## Supplemental Table 4 for "HNRNPK is retained in the cytoplasm by Keratin 19 to stabilize target mRNAs" (part 2 of 3)

### Sheet: Sheet1 (continued)
test_id	gene_id	gene	locus	sample_1	sample_2	status	value_1	value_2	log2(fold_change)	test_stat	p_value	q_value
LOC100996455	LOC100996455	LOC100996455	chr11:64216528-64219128	q1	q2	NOTEST	0	0	0	0	1	1
LOC100996583	LOC100996583	LOC100996583	chr1:2497973-2515973	q1	q2	NOTEST	0	0	0	0	1	1
LOC100996634	LOC100996634	LOC100996634	chr6:109557816-109591717	q1	q2	NOTEST	0	0	0	0	1	1
LOC100996635	LOC100996635	LOC100996635	chr1:95975671-95981020	q1	q2	NOTEST	0	0	0	0	1	1
LOC100996654	LOC100996654	LOC100996654	chr7:54827005-54872656	q1	q2	NOTEST	0	0	0	0	1	1
LOC100996671	LOC100996671	LOC100996671	chr12:127137491-127174864	q1	q2	NOTEST	0	0	0	0	1	1
LOC100996679	LOC100996679	LOC100996679	chr12:128571527-128602686	q1	q2	NOTEST	0	0	0	0	1	1
LOC100996693	LOC100996693	LOC100996693	chr2:220361076-220363009	q1	q2	NOTEST	0	0	0	0	1	1
LOC100996694	LOC100996694	LOC100996694	chr4:120860694-120885448	q1	q2	NOTEST	0	0	0	0	1	1
LOC101054525	LOC101054525	LOC101054525	chr11:100900354-101030001	q1	q2	NOTEST	0	0	0	0	1	1
LOC101059948	LOC101059948	LOC101059948	chr19:49521504-49522741	q1	q2	NOTEST	0	0	0	0	1	1
LOC101060019	LOC101060019	LOC101060019	chr2:67131567-67198598	q1	q2	NOTEST	0	0	0	0	1	1
LOC101060091	LOC101060091	LOC101060091	chr2:114588759-114719129	q1	q2	NOTEST	0	0	0	0	1	1
LOC101060385	LOC101060385	LOC101060385	chr2:895901-901137	q1	q2	NOTEST	0	0	0	0	1	1
LOC101060389	LOC101060389,LOC102723859,TBC1D3,TBC1D3C,TBC1D3F,TBC1D3H	LOC101060389,LOC102723859,TBC1D3,TBC1D3C,TBC1D3F,TBC1D3H	chr17:36337527-36348649	q1	q2	NOTEST	0	0	0	0	1	1
LOC101060498	LOC101060498	LOC101060498	chr4:40309201-40332436	q1	q2	NOTEST	0	0	0	0	1	1
LOC101060524	LOC101060524	LOC101060524	chr1:147574322-149109725	q1	q2	NOTEST	0	0	0	0	1	1
LOC101060542	LOC101060542	LOC101060542	chr18:68047375-68051827	q1	q2	NOTEST	0	0	0	0	1	1
LOC101060553	LOC101060553	LOC101060553	chr13:111766158-111958081	q1	q2	NOTEST	0	0	0	0	1	1
LOC101241902	LOC101241902	LOC101241902	chr8:79635082-79636609	q1	q2	NOTEST	0	0	0	0	1	1
LOC101243545	LOC101243545	LOC101243545	chr3:161144214-161166030	q1	q2	NOTEST	0	0	0	0	1	1
LOC101409256	LOC101409256	LOC101409256	chr7:90025605-90027550	q1	q2	NOTEST	0	0	0	0	1	1
LOC101448202	LOC101448202	LOC101448202	chr9:137533650-137764464	q1	q2	NOTEST	0	0	0	0	1	1
LOC101559451	LOC101559451	LOC101559451	chr17:4574678-4608824	q1	q2	NOTEST	0	0	0	0	1	1
LOC101805491	LOC101805491	LOC101805491	chr2:46656328-46668972	q1	q2	NOTEST	0	0	0	0	1	1
LOC101926889	LOC101926889	LOC101926889	chr20:25165307-25207360	q1	q2	NOTEST	0	0	0	0	1	1
LOC101926892	LOC101926892	LOC101926892	chr8:71383368-71397922	q1	q2	NOTEST	0	0	0	0	1	1
LOC101926897	LOC101926897	LOC101926897	chr13:58739960-58783617	q1	q2	NOTEST	0	0	0	0	1	1
LOC101926898	LOC101926898	LOC101926898	chr6:46188466-46501217	q1	q2	NOTEST	0	0	0	0	1	1
LOC101926905	LOC101926905	LOC101926905	chr5:140425789-140457609	q1	q2	NOTEST	0	0	0	0	1	1
LOC101926908	LOC101926908	LOC101926908	chr8:73449625-73850584	q1	q2	NOTEST	0	0	0	0	1	1
LOC101926911	LOC101926911	LOC101926911	chr15:91565851-91574369	q1	q2	NOTEST	0	0	0	0	1	1
LOC101926913	LOC101926913	LOC101926913	chr2:171556877-171655481	q1	q2	NOTEST	0	0	0	0	1	1
LOC101926915	LOC101926915	LOC101926915	chr6:46188466-46501217	q1	q2	NOTEST	0	0	0	0	1	1
LOC101926933	LOC101926933	LOC101926933	chr14:23398817-23426351	q1	q2	NOTEST	0	0	0	0	1	1
LOC101926942	LOC101926942	LOC101926942	chr10:92162277-92300562	q1	q2	NOTEST	0	0	0	0	1	1
LOC101926943	LOC101926943	LOC101926943	chr7:74071990-74175022	q1	q2	NOTEST	0	0	0	0	1	1
LOC101926944	LOC101926944	LOC101926944	chr1:60238466-60254501	q1	q2	NOTEST	0	0	0	0	1	1
LOC101926955	LOC101926955	LOC101926955	chr20:25936447-25949924	q1	q2	NOTEST	0	0	0	0	1	1
LOC101926960	LOC101926960	LOC101926960	chr5:42155934-42175447	q1	q2	NOTEST	0	0	0	0	1	1
LOC101926962	LOC101926962	LOC101926962	chr6:46820241-46922675	q1	q2	NOTEST	0	0	0	0	1	1
LOC101926963	LOC101926963	LOC101926963	chr7:588833-826116	q1	q2	NOTEST	0	0	0	0	1	1
LOC101926964	LOC101926964	LOC101926964	chr1:61125302-61291256	q1	q2	NOTEST	0	0	0	0	1	1
LOC101926966	LOC101926966	LOC101926966	chr2:15830905-15859085	q1	q2	NOTEST	0	0	0	0	1	1
LOC101926975	LOC101926975	LOC101926975	chr5:142125164-142140558	q1	q2	NOTEST	0	0	0	0	1	1
LOC101927018	LOC101927018	LOC101927018	chr17:27232270-27278508	q1	q2	NOTEST	0	0	0	0	1	1
LOC101927020	LOC101927020	LOC101927020	chr6:49779252-49792479	q1	q2	NOTEST	0	0	0	0	1	1
LOC101927023	LOC101927023	LOC101927023	chr5:111498314-111755010	q1	q2	NOTEST	0	0	0	0	1	1
LOC101927040	LOC101927040	LOC101927040	chr8:80680376-80783972	q1	q2	NOTEST	0	0	0	0	1	1
LOC101927043	LOC101927043	LOC101927043	chr2:47419543-47572213	q1	q2	NOTEST	0	0	0	0	1	1
LOC101927048	LOC101927048	LOC101927048	chr6:49779252-49792479	q1	q2	NOTEST	0	0	0	0	1	1
LOC101927051	LOC101927051	LOC101927051	chr22:38035683-38054384	q1	q2	NOTEST	0	0	0	0	1	1
LOC101927053	LOC101927053	LOC101927053	chr2:97541618-97652301	q1	q2	NOTEST	0	0	0	0	1	1
LOC101927055	LOC101927055	LOC101927055	chr2:179059207-179672150	q1	q2	NOTEST	0	0	0	0	1	1
LOC101927056	LOC101927056	LOC101927056	chr3:125546079-125604920	q1	q2	NOTEST	0	0	0	0	1	1
LOC101927058	LOC101927058	LOC101927058	chr12:43009304-43040300	q1	q2	NOTEST	0	0	0	0	1	1
LOC101927062	LOC101927062	LOC101927062	chr14:27244700-27291326	q1	q2	NOTEST	0	0	0	0	1	1
LOC101927066	LOC101927066	LOC101927066	chr8:97657454-98458725	q1	q2	NOTEST	0	0	0	0	1	1
LOC101927069	LOC101927069	LOC101927069	chr9:71320329-71624092	q1	q2	NOTEST	0	0	0	0	1	1
LOC101927070	LOC101927070	LOC101927070	chr2:99377525-99388361	q1	q2	NOTEST	0	0	0	0	1	1
LOC101927078	LOC101927078	LOC101927078	chr5:113698015-114109110	q1	q2	NOTEST	0	0	0	0	1	1
LOC101927079	LOC101927079	LOC101927079	chr15:22278030-22383815	q1	q2	NOTEST	0	0	0	0	1	1
LOC101927081	LOC101927081	LOC101927081	chr14:27342338-27383949	q1	q2	NOTEST	0	0	0	0	1	1
LOC101927082	LOC101927082	LOC101927082	chr6:51480144-51952423	q1	q2	NOTEST	0	0	0	0	1	1
LOC101927087	LOC101927087	LOC101927087	chr4:125421096-125479589	q1	q2	NOTEST	0	0	0	0	1	1
LOC101927100	LOC101927100	LOC101927100	chr5:114914192-114961876	q1	q2	NOTEST	0	0	0	0	1	1
LOC101927120	LOC101927120	LOC101927120	chr11:56615953-56645554	q1	q2	NOTEST	0	0	0	0	1	1
LOC101927123	LOC101927123	LOC101927123	chr3:127041149-127109513	q1	q2	NOTEST	0	0	0	0	1	1
LOC101927131	LOC101927131	LOC101927131	chr16:11559115-11567030	q1	q2	NOTEST	0	0	0	0	1	1
LOC101927132	LOC101927132	LOC101927132	chr16:47883224-47942342	q1	q2	NOTEST	0	0	0	0	1	1
LOC101927136	LOC101927136	LOC101927136	chr6:53426086-53438073	q1	q2	NOTEST	0	0	0	0	1	1
LOC101927139	LOC101927139	LOC101927139	chr1:66258192-66840262	q1	q2	NOTEST	0	0	0	0	1	1
LOC101927142	LOC101927142	LOC101927142	chr2:101436612-101613287	q1	q2	NOTEST	0	0	0	0	1	1
LOC101927143	LOC101927143	LOC101927143	chr1:224396449-224400981	q1	q2	NOTEST	0	0	0	0	1	1
LOC101927153	LOC101927153	LOC101927153	chr15:94399788-94421585	q1	q2	NOTEST	0	0	0	0	1	1
LOC101927156	LOC101927156	LOC101927156	chr2:181988563-182264280	q1	q2	NOTEST	0	0	0	0	1	1
LOC101927157	LOC101927157	LOC101927157	chr4:47596014-48014961	q1	q2	NOTEST	0	0	0	0	1	1
LOC101927159	LOC101927159	LOC101927159	chr20:40701391-41818557	q1	q2	NOTEST	0	0	0	0	1	1
LOC101927164	LOC101927164	LOC101927164	chr1:224407314-224517891	q1	q2	NOTEST	0	0	0	0	1	1
LOC101927166	LOC101927166	LOC101927166	chr17:46522194-46543402	q1	q2	NOTEST	0	0	0	0	1	1
LOC101927178	LOC101927178	LOC101927178	chr14:35514112-35743284	q1	q2	NOTEST	0	0	0	0	1	1
LOC101927179	LOC101927179	LOC101927179	chr4:47596014-48014961	q1	q2	NOTEST	0	0	0	0	1	1
LOC101927188	LOC101927188	LOC101927188	chr18:6941742-7117813	q1	q2	NOTEST	0	0	0	0	1	1
LOC101927189	LOC101927189	LOC101927189	chr6:53794779-53862465	q1	q2	NOTEST	0	0	0	0	1	1
LOC101927190	LOC101927190	LOC101927190	chr5:115703112-115710267	q1	q2	NOTEST	0	0	0	0	1	1
LOC101927196	LOC101927196	LOC101927196	chr2:186584600-186698016	q1	q2	NOTEST	0	0	0	0	1	1
LOC101927207	LOC101927207	LOC101927207	chr17:47535222-47539111	q1	q2	NOTEST	0	0	0	0	1	1
LOC101927211	LOC101927211	LOC101927211	chr6:56954807-57037011	q1	q2	NOTEST	0	0	0	0	1	1
LOC101927230	LOC101927230	LOC101927230	chr17:48292054-48292781	q1	q2	NOTEST	0	0	0	0	1	1
LOC101927237	LOC101927237	LOC101927237	chr4:68283022-68287718	q1	q2	NOTEST	0	0	0	0	1	1
LOC101927239	LOC101927239	LOC101927239	chr17:32496394-32510651	q1	q2	NOTEST	0	0	0	0	1	1
LOC101927243	LOC101927243	LOC101927243	chr7:76940067-77054760	q1	q2	NOTEST	0	0	0	0	1	1
LOC101927244	LOC101927244	LOC101927244	chr1:71172135-71252151	q1	q2	NOTEST	0	0	0	0	1	1
LOC101927248	LOC101927248	LOC101927248	chr13:95356997-95360740	q1	q2	NOTEST	0	0	0	0	1	1
LOC101927257	LOC101927257	LOC101927257	chr22:40766565-41032723	q1	q2	NOTEST	0	0	0	0	1	1
LOC101927267	LOC101927267	LOC101927267	chr12:49686413-49725514	q1	q2	NOTEST	0	0	0	0	1	1
LOC101927269	LOC101927269	LOC101927269	chr7:80000832-80003755	q1	q2	NOTEST	0	0	0	0	1	1
LOC101927272	LOC101927272	LOC101927272	chr16:50700210-50715264	q1	q2	NOTEST	0	0	0	0	1	1
LOC101927274	LOC101927274	LOC101927274	chr17:49389969-49412523	q1	q2	NOTEST	0	0	0	0	1	1
LOC101927282	LOC101927282	LOC101927282	chr4:130645325-130692633	q1	q2	NOTEST	0	0	0	0	1	1
LOC101927284	LOC101927284	LOC101927284	chr13:95413194-95587664	q1	q2	NOTEST	0	0	0	0	1	1
LOC101927285	LOC101927285	LOC101927285	chr2:59444842-59506535	q1	q2	NOTEST	0	0	0	0	1	1
LOC101927286	LOC101927286	LOC101927286	chr15:97913600-98065041	q1	q2	NOTEST	0	0	0	0	1	1
LOC101927292	LOC101927292	LOC101927292	chr12:50305735-50320122	q1	q2	NOTEST	0	0	0	0	1	1
LOC101927296	LOC101927296	LOC101927296	chr3:73431580-73677050	q1	q2	NOTEST	0	0	0	0	1	1
LOC101927305	LOC101927305	LOC101927305	chr4:132685992-132712637	q1	q2	NOTEST	0	0	0	0	1	1
LOC101927310	LOC101927310	LOC101927310	chr15:98096513-98103928	q1	q2	NOTEST	0	0	0	0	1	1
LOC101927311	LOC101927311	LOC101927311	chr16:14103132-14109875	q1	q2	NOTEST	0	0	0	0	1	1
LOC101927314	LOC101927314	LOC101927314	chr6:97372495-98156793	q1	q2	NOTEST	0	0	0	0	1	1
LOC101927318	LOC101927318	LOC101927318	chr12:50344523-50359465	q1	q2	NOTEST	0	0	0	0	1	1
LOC101927334	LOC101927334	LOC101927334	chr16:51051668-51069688	q1	q2	NOTEST	0	0	0	0	1	1
LOC101927342	LOC101927342	LOC101927342	chr1:76477008-76485041	q1	q2	NOTEST	0	0	0	0	1	1
LOC101927348	LOC101927348	LOC101927348	chr16:14112736-14114934	q1	q2	NOTEST	0	0	0	0	1	1
LOC101927354	LOC101927354	LOC101927354	chr7:7294784-7317700	q1	q2	NOTEST	0	0	0	0	1	1
LOC101927356	LOC101927356	LOC101927356	chr7:81575759-82073122	q1	q2	NOTEST	0	0	0	0	1	1
LOC101927358	LOC101927358	LOC101927358	chr9:76368039-77302117	q1	q2	NOTEST	0	0	0	0	1	1
LOC101927359	LOC101927359	LOC101927359	chr4:134015015-134070271	q1	q2	NOTEST	0	0	0	0	1	1
LOC101927374	LOC101927374	LOC101927374	chr3:78646387-79817059	q1	q2	NOTEST	0	0	0	0	1	1
LOC101927378	LOC101927378	LOC101927378	chr7:84161791-84213634	q1	q2	NOTEST	0	0	0	0	1	1
LOC101927379	LOC101927379	LOC101927379	chr5:121964646-122066255	q1	q2	NOTEST	0	0	0	0	1	1
LOC101927391	LOC101927391	LOC101927391	chr7:7589734-7605696	q1	q2	NOTEST	0	0	0	0	1	1
LOC101927394	LOC101927394	LOC101927394	chr3:7994491-8057994	q1	q2	NOTEST	0	0	0	0	1	1
LOC101927406	LOC101927406	LOC101927406	chr2:195208992-195284355	q1	q2	NOTEST	0	0	0	0	1	1
LOC101927410	LOC101927410	LOC101927410	chr18:10661929-10666884	q1	q2	NOTEST	0	0	0	0	1	1
LOC101927411	LOC101927411	LOC101927411	chr19:32592997-32596822	q1	q2	NOTEST	0	0	0	0	1	1
LOC101927412	LOC101927412	LOC101927412	chr1:81001439-81112473	q1	q2	NOTEST	0	0	0	0	1	1
LOC101927416	LOC101927416	LOC101927416	chr3:9022275-9291369	q1	q2	NOTEST	0	0	0	0	1	1
LOC101927418	LOC101927418	LOC101927418	chr14:45366506-45381120	q1	q2	NOTEST	0	0	0	0	1	1
LOC101927419	LOC101927419	LOC101927419	chr10:103012577-103023307	q1	q2	NOTEST	0	0	0	0	1	1
LOC101927421	LOC101927421	LOC101927421	chr5:124372523-124703427	q1	q2	NOTEST	0	0	0	0	1	1
LOC101927431	LOC101927431	LOC101927431	chr2:195595318-195626159	q1	q2	NOTEST	0	0	0	0	1	1
LOC101927434	LOC101927434	LOC101927434	chr1:81979564-82023387	q1	q2	NOTEST	0	0	0	0	1	1
LOC101927437	LOC101927437	LOC101927437	chr13:100258917-100609419	q1	q2	NOTEST	0	0	0	0	1	1
LOC101927438	LOC101927438	LOC101927438	chr2:65073263-65090765	q1	q2	NOTEST	0	0	0	0	1	1
LOC101927446	LOC101927446	LOC101927446	chr7:89964536-89973408	q1	q2	NOTEST	0	0	0	0	1	1
LOC101927450	LOC101927450	LOC101927450	chr9:81750337-81760581	q1	q2	NOTEST	0	0	0	0	1	1
LOC101927460	LOC101927460	LOC101927460	chr5:124828953-124937920	q1	q2	NOTEST	0	0	0	0	1	1
LOC101927464	LOC101927464	LOC101927464	chr12:126580537-126588478	q1	q2	NOTEST	0	0	0	0	1	1
LOC101927468	LOC101927468	LOC101927468	chr1:147574322-149109725	q1	q2	NOTEST	0	0	0	0	1	1
LOC101927472	LOC101927472	LOC101927472	chr10:106069453-106098251	q1	q2	NOTEST	0	0	0	0	1	1
LOC101927476	LOC101927476	LOC101927476	chrX:40122169-40146974	q1	q2	NOTEST	0	0	0	0	1	1
LOC101927478	LOC101927478	LOC101927478	chr1:229644176-229649834	q1	q2	NOTEST	0	0	0	0	1	1
LOC101927481	LOC101927481	LOC101927481	chr18:68002674-68019695	q1	q2	NOTEST	0	0	0	0	1	1
LOC101927488	LOC101927488	LOC101927488	chr5:125608209-125620867	q1	q2	NOTEST	0	0	0	0	1	1
LOC101927495	LOC101927495	LOC101927495	chr11:61355965-61375018	q1	q2	NOTEST	0	0	0	0	1	1
LOC101927501	LOC101927501	LOC101927501	chrX:43036242-43085847	q1	q2	NOTEST	0	0	0	0	1	1
LOC101927502	LOC101927502	LOC101927502	chr9:84304627-84391814	q1	q2	NOTEST	0	0	0	0	1	1
LOC101927523	LOC101927523	LOC101927523	chr10:106234697-106240033	q1	q2	NOTEST	0	0	0	0	1	1
LOC101927526	LOC101927526	LOC101927526	chr22:44839206-44840668	q1	q2	NOTEST	0	0	0	0	1	1
LOC101927539	LOC101927539	LOC101927539	chr17:55333930-55757299	q1	q2	NOTEST	0	0	0	0	1	1
LOC101927543	LOC101927543	LOC101927543	chr8:121547984-121824309	q1	q2	NOTEST	0	0	0	0	1	1
LOC101927549	LOC101927549	LOC101927549	chr10:107433367-107580091	q1	q2	NOTEST	0	0	0	0	1	1
LOC101927557	LOC101927557	LOC101927557	chr17:55333930-55757299	q1	q2	NOTEST	0	0	0	0	1	1
LOC101927560	LOC101927560	LOC101927560	chr1:84041470-84464833	q1	q2	NOTEST	0	0	0	0	1	1
LOC101927571	LOC101927571	LOC101927571	chr18:20303453-20366800	q1	q2	NOTEST	0	0	0	0	1	1
LOC101927572	LOC101927572	LOC101927572	chr19:36505400-36545664	q1	q2	NOTEST	0	0	0	0	1	1
LOC101927575	LOC101927575	LOC101927575	chr9:86678357-86709494	q1	q2	NOTEST	0	0	0	0	1	1
LOC101927577	LOC101927577	LOC101927577	chr2:66924161-66930359	q1	q2	NOTEST	0	0	0	0	1	1
LOC101927583	LOC101927583	LOC101927583	chr12:58012187-58027022	q1	q2	NOTEST	0	0	0	0	1	1
LOC101927587	LOC101927587	LOC101927587	chr1:84041470-84464833	q1	q2	NOTEST	0	0	0	0	1	1
LOC101927588	LOC101927588	LOC101927588	chr8:125204931-125259639	q1	q2	NOTEST	0	0	0	0	1	1
LOC101927592	LOC101927592	LOC101927592	chr12:127399773-127544942	q1	q2	NOTEST	0	0	0	0	1	1
LOC101927604	LOC101927604	LOC101927604	chr1:231010591-231014761	q1	q2	NOTEST	0	0	0	0	1	1
LOC101927606	LOC101927606	LOC101927606	chr18:72076682-72080443	q1	q2	NOTEST	0	0	0	0	1	1
LOC101927616	LOC101927616	LOC101927616	chr12:127808699-127824617	q1	q2	NOTEST	0	0	0	0	1	1
LOC101927619	LOC101927619	LOC101927619	chr2:199164086-199239821	q1	q2	NOTEST	0	0	0	0	1	1
LOC101927620	LOC101927620	LOC101927620	chr14:53620071-53624246	q1	q2	NOTEST	0	0	0	0	1	1
LOC101927623	LOC101927623	LOC101927623	chr9:88742454-88771987	q1	q2	NOTEST	0	0	0	0	1	1
LOC101927630	LOC101927630	LOC101927630	chr7:17414540-17598533	q1	q2	NOTEST	0	0	0	0	1	1
LOC101927636	LOC101927636	LOC101927636	chr4:144833483-144903605	q1	q2	NOTEST	0	0	0	0	1	1
LOC101927637	LOC101927637	LOC101927637	chr12:128115813-128121012	q1	q2	NOTEST	0	0	0	0	1	1
LOC101927640	LOC101927640	LOC101927640	chr6:112429133-112627885	q1	q2	NOTEST	0	0	0	0	1	1
LOC101927641	LOC101927641	LOC101927641	chr2:200472790-200523855	q1	q2	NOTEST	0	0	0	0	1	1
LOC101927650	LOC101927650	LOC101927650	chr16:65175658-65210476	q1	q2	NOTEST	0	0	0	0	1	1
LOC101927651	LOC101927651	LOC101927651	chr18:74331733-74350968	q1	q2	NOTEST	0	0	0	0	1	1
LOC101927653	LOC101927653	LOC101927653	chr12:58959741-59206450	q1	q2	NOTEST	0	0	0	0	1	1
LOC101927657	LOC101927657	LOC101927657	chr8:127337739-127341778	q1	q2	NOTEST	0	0	0	0	1	1
LOC101927661	LOC101927661	LOC101927661	chr2:67313577-67516376	q1	q2	NOTEST	0	0	0	0	1	1
LOC101927666	LOC101927666	LOC101927666	chr17:56154251-56160565	q1	q2	NOTEST	0	0	0	0	1	1
LOC101927668	LOC101927668	LOC101927668	chr7:19958603-20257013	q1	q2	NOTEST	0	0	0	0	1	1
LOC101927683	LOC101927683	LOC101927683	chr1:232862999-232878461	q1	q2	NOTEST	0	0	0	0	1	1
LOC101927686	LOC101927686	LOC101927686	chr6:113944736-113971277	q1	q2	NOTEST	0	0	0	0	1	1
LOC101927691	LOC101927691	LOC101927691	chr6:868497-876613	q1	q2	NOTEST	0	0	0	0	1	1
LOC101927692	LOC101927692	LOC101927692	chr10:116524546-116539662	q1	q2	NOTEST	0	0	0	0	1	1
LOC101927694	LOC101927694	LOC101927694	chr12:128602761-128606497	q1	q2	NOTEST	0	0	0	0	1	1
LOC101927697	LOC101927697	LOC101927697	chr5:157747711-157836781	q1	q2	NOTEST	0	0	0	0	1	1
LOC101927708	LOC101927708	LOC101927708	chr11:3529209-3593217	q1	q2	NOTEST	0	0	0	0	1	1
LOC101927709	LOC101927709	LOC101927709	chr2:119357358-119360542	q1	q2	NOTEST	0	0	0	0	1	1
LOC101927730	LOC101927730	LOC101927730	chr6:2884221-2903546	q1	q2	NOTEST	0	0	0	0	1	1
LOC101927735	LOC101927735	LOC101927735	chr12:129556270-130388212	q1	q2	NOTEST	0	0	0	0	1	1
LOC101927740	LOC101927740	LOC101927740	chr5:158527490-158544486	q1	q2	NOTEST	0	0	0	0	1	1
LOC101927755	LOC101927755	LOC101927755	chr17:58042456-58096336	q1	q2	NOTEST	0	0	0	0	1	1
LOC101927762	LOC101927762	LOC101927762	chr10:978965-988683	q1	q2	NOTEST	0	0	0	0	1	1
LOC101927766	LOC101927766	LOC101927766	chr5:159203781-159298391	q1	q2	NOTEST	0	0	0	0	1	1
LOC101927768	LOC101927768	LOC101927768	chr6:114257319-114661893	q1	q2	NOTEST	0	0	0	0	1	1
LOC101927769	LOC101927769	LOC101927769	chr7:20336330-20351335	q1	q2	NOTEST	0	0	0	0	1	1
LOC101927770	LOC101927770	LOC101927770	chr20:52169308-52199636	q1	q2	NOTEST	0	0	0	0	1	1
LOC101927787	LOC101927787	LOC101927787	chr1:234782034-234796670	q1	q2	NOTEST	0	0	0	0	1	1
LOC101927795	LOC101927795	LOC101927795	chr2:201560445-201688569	q1	q2	NOTEST	0	0	0	0	1	1
LOC101927798	LOC101927798	LOC101927798	chr8:134787793-134789595	q1	q2	NOTEST	0	0	0	0	1	1
LOC101927811	LOC101927811	LOC101927811	chr7:20367923-20455382	q1	q2	NOTEST	0	0	0	0	1	1
LOC101927814	LOC101927814	LOC101927814	chr16:21601018-21668794	q1	q2	NOTEST	0	0	0	0	1	1
LOC101927815	LOC101927815	LOC101927815	chr8:2387218-2585991	q1	q2	NOTEST	0	0	0	0	1	1
LOC101927817	LOC101927817	LOC101927817	chr16:89334028-89556969	q1	q2	NOTEST	0	0	0	0	1	1
LOC101927822	LOC101927822	LOC101927822	chr8:134898738-134914650	q1	q2	NOTEST	0	0	0	0	1	1
LOC101927827	LOC101927827	LOC101927827	chr9:44384584-44391314	q1	q2	NOTEST	0	0	0	0	1	1
LOC101927829	LOC101927829	LOC101927829	chr3:20383959-20392420	q1	q2	NOTEST	0	0	0	0	1	1
LOC101927830	LOC101927830	LOC101927830	chrX:154696200-155012119	q1	q2	NOTEST	0	0	0	0	1	1
LOC101927835	LOC101927835	LOC101927835	chr5:163875427-163894408	q1	q2	NOTEST	0	0	0	0	1	1
LOC101927839	LOC101927839	LOC101927839	chr17:1963132-2207069	q1	q2	NOTEST	0	0	0	0	1	1
LOC101927843	LOC101927843	LOC101927843	chr21:23381476-23470778	q1	q2	NOTEST	0	0	0	0	1	1
LOC101927844	LOC101927844	LOC101927844	chr1:87678351-87717014	q1	q2	NOTEST	0	0	0	0	1	1
LOC101927845	LOC101927845	LOC101927845	chr8:135862177-135894142	q1	q2	NOTEST	0	0	0	0	1	1
LOC101927847	LOC101927847	LOC101927847	chr9:92731697-92749768	q1	q2	NOTEST	0	0	0	0	1	1
LOC101927849	LOC101927849	LOC101927849	chr4:150075446-150199274	q1	q2	NOTEST	0	0	0	0	1	1
LOC101927851	LOC101927851	LOC101927851	chr1:235093089-235099746	q1	q2	NOTEST	0	0	0	0	1	1
LOC101927854	LOC101927854	LOC101927854	chr3:24158644-24541502	q1	q2	NOTEST	0	0	0	0	1	1
LOC101927865	LOC101927865	LOC101927865	chr2:208051413-208119040	q1	q2	NOTEST	0	0	0	0	1	1
LOC101927869	LOC101927869	LOC101927869	chr21:25676862-25693690	q1	q2	NOTEST	0	0	0	0	1	1
LOC101927870	LOC101927870	LOC101927870	chr7:102987970-103629963	q1	q2	NOTEST	0	0	0	0	1	1
LOC101927876	LOC101927876	LOC101927876	chr1:18392150-18400905	q1	q2	NOTEST	0	0	0	0	1	1
LOC101927881	LOC101927881	LOC101927881	chr2:129622173-129626301	q1	q2	NOTEST	0	0	0	0	1	1
LOC101927884	LOC101927884	LOC101927884	chr2:75719443-75796848	q1	q2	NOTEST	0	0	0	0	1	1
LOC101927901	LOC101927901	LOC101927901	chr12:68102826-68123255	q1	q2	NOTEST	0	0	0	0	1	1
LOC101927905	LOC101927905	LOC101927905	chr12:8383644-8395542	q1	q2	NOTEST	0	0	0	0	1	1
LOC101927907	LOC101927907	LOC101927907	chr2:76974849-77749502	q1	q2	NOTEST	0	0	0	0	1	1
LOC101927914	LOC101927914	LOC101927914	chr7:157258924-157292410	q1	q2	NOTEST	0	0	0	0	1	1
LOC101927915	LOC101927915	LOC101927915	chr8:138418343-138425831	q1	q2	NOTEST	0	0	0	0	1	1
LOC101927924	LOC101927924	LOC101927924	chr2:130680434-130704276	q1	q2	NOTEST	0	0	0	0	1	1
LOC101927926	LOC101927926	LOC101927926	chr2:77970821-78517857	q1	q2	NOTEST	0	0	0	0	1	1
LOC101927932	LOC101927932	LOC101927932	chr20:57393972-57486251	q1	q2	NOTEST	0	0	0	0	1	1
LOC101927948	LOC101927948	LOC101927948	chr2:77970821-78517857	q1	q2	NOTEST	0	0	0	0	1	1
LOC101927950	LOC101927950	LOC101927950	chr6:5261583-5771816	q1	q2	NOTEST	0	0	0	0	1	1
LOC101927954	LOC101927954	LOC101927954	chr9:95709600-95798518	q1	q2	NOTEST	0	0	0	0	1	1
LOC101927964	LOC101927964	LOC101927964	chr10:4093917-4131205	q1	q2	NOTEST	0	0	0	0	1	1
LOC101927967	LOC101927967	LOC101927967	chr2:77970821-78517857	q1	q2	NOTEST	0	0	0	0	1	1
LOC101927969	LOC101927969	LOC101927969	chr5:168088737-168728133	q1	q2	NOTEST	0	0	0	0	1	1
LOC101927972	LOC101927972	LOC101927972	chr6:5261583-5771816	q1	q2	NOTEST	0	0	0	0	1	1
LOC101927973	LOC101927973	LOC101927973	chr21:29420732-29600986	q1	q2	NOTEST	0	0	0	0	1	1
LOC101927987	LOC101927987	LOC101927987	chr2:79720841-79727970	q1	q2	NOTEST	0	0	0	0	1	1
LOC101928002	LOC101928002	LOC101928002	chr12:70107412-70132348	q1	q2	NOTEST	0	0	0	0	1	1
LOC101928008	LOC101928008	LOC101928008	chr11:9776316-10315754	q1	q2	NOTEST	0	0	0	0	1	1
LOC101928009	LOC101928009	LOC101928009	chr1:153146993-153164152	q1	q2	NOTEST	0	0	0	0	1	1
LOC101928012	LOC101928012	LOC101928012	chr7:112262435-112348122	q1	q2	NOTEST	0	0	0	0	1	1
LOC101928030	LOC101928030	LOC101928030	chr12:9520059-9550213	q1	q2	NOTEST	0	0	0	0	1	1
LOC101928035	LOC101928035	LOC101928035	chr16:74226290-74249420	q1	q2	NOTEST	0	0	0	0	1	1
LOC101928043	LOC101928043	LOC101928043	chr1:22350486-22357717	q1	q2	NOTEST	0	0	0	0	1	1
LOC101928048	LOC101928048	LOC101928048	chr20:59044666-59048034	q1	q2	NOTEST	0	0	0	0	1	1
LOC101928052	LOC101928052	LOC101928052	chr4:162305043-163085186	q1	q2	NOTEST	0	0	0	0	1	1
LOC101928053	LOC101928053	LOC101928053	chr11:10830843-10844478	q1	q2	NOTEST	0	0	0	0	1	1
LOC101928075	LOC101928075	LOC101928075	chr14:71075514-71108015	q1	q2	NOTEST	0	0	0	0	1	1
LOC101928093	LOC101928093	LOC101928093	chr5:172182505-172189565	q1	q2	NOTEST	0	0	0	0	1	1
LOC101928103	LOC101928103	LOC101928103	chr2:215674952-216003151	q1	q2	NOTEST	0	0	0	0	1	1
LOC101928105	LOC101928105	LOC101928105	chr3:150452257-150456772	q1	q2	NOTEST	0	0	0	0	1	1
LOC101928107	LOC101928107	LOC101928107	chr21:34484009-34496006	q1	q2	NOTEST	0	0	0	0	1	1
LOC101928118	LOC101928118	LOC101928118	chr1:95558072-95712781	q1	q2	NOTEST	0	0	0	0	1	1
LOC101928128	LOC101928128	LOC101928128	chrX:84465711-84474295	q1	q2	NOTEST	0	0	0	0	1	1
LOC101928131	LOC101928131	LOC101928131	chr4:166605790-166683930	q1	q2	NOTEST	0	0	0	0	1	1
LOC101928134	LOC101928134	LOC101928134	chr15:33595857-33602860	q1	q2	NOTEST	0	0	0	0	1	1
LOC101928135	LOC101928135	LOC101928135	chr3:34917288-35435515	q1	q2	NOTEST	0	0	0	0	1	1
LOC101928137	LOC101928137	LOC101928137	chr12:73552969-73602097	q1	q2	NOTEST	0	0	0	0	1	1
LOC101928140	LOC101928140	LOC101928140	chr6:128289923-128841819	q1	q2	NOTEST	0	0	0	0	1	1
LOC101928150	LOC101928150	LOC101928150	chr10:6660677-6681743	q1	q2	NOTEST	0	0	0	0	1	1
LOC101928161	LOC101928161	LOC101928161	chr2:133429371-134326031	q1	q2	NOTEST	0	0	0	0	1	1
LOC101928162	LOC101928162	LOC101928162	chr12:10902832-10930050	q1	q2	NOTEST	0	0	0	0	1	1
LOC101928163	LOC101928163	LOC101928163	chr1:23832919-23857712	q1	q2	NOTEST	0	0	0	0	1	1
LOC101928167	LOC101928167	LOC101928167	chr18:51094816-51124221	q1	q2	NOTEST	0	0	0	0	1	1
LOC101928168	LOC101928168	LOC101928168	chr7:29019582-29186153	q1	q2	NOTEST	0	0	0	0	1	1
LOC101928174	LOC101928174	LOC101928174	chr15:35047284-35105124	q1	q2	NOTEST	0	0	0	0	1	1
LOC101928191	LOC101928191	LOC101928191	chr6:10887063-10974541	q1	q2	NOTEST	0	0	0	0	1	1
LOC101928201	LOC101928201	LOC101928201	chrX:4545240-4551613	q1	q2	NOTEST	0	0	0	0	1	1
LOC101928203	LOC101928203	LOC101928203	chr16:76668894-76692375	q1	q2	NOTEST	0	0	0	0	1	1
LOC101928205	LOC101928205	LOC101928205	chr17:70067182-70116934	q1	q2	NOTEST	0	0	0	0	1	1
LOC101928211	LOC101928211	LOC101928211	chr7:123977433-123992150	q1	q2	NOTEST	0	0	0	0	1	1
LOC101928222	LOC101928222	LOC101928222	chr2:20189964-20212455	q1	q2	NOTEST	0	0	0	0	1	1
LOC101928223	LOC101928223	LOC101928223	chr4:171147741-171204873	q1	q2	NOTEST	0	0	0	0	1	1
LOC101928226	LOC101928226	LOC101928226	chr1:248860362-248862411	q1	q2	NOTEST	0	0	0	0	1	1
LOC101928227	LOC101928227	LOC101928227	chr15:38332593-38354541	q1	q2	NOTEST	0	0	0	0	1	1
LOC101928231	LOC101928231	LOC101928231	chr6:134750167-134825158	q1	q2	NOTEST	0	0	0	0	1	1
LOC101928233	LOC101928233	LOC101928233	chr21:44019513-44035205	q1	q2	NOTEST	0	0	0	0	1	1
LOC101928241	LOC101928241	LOC101928241	chr1:96719624-96839681	q1	q2	NOTEST	0	0	0	0	1	1
LOC101928253	LOC101928253	LOC101928253	chr6:11990575-12001477	q1	q2	NOTEST	0	0	0	0	1	1
LOC101928254	LOC101928254	LOC101928254	chr7:124824622-125019375	q1	q2	NOTEST	0	0	0	0	1	1
LOC101928259	LOC101928259	LOC101928259	chrX:71798663-71934029	q1	q2	NOTEST	0	0	0	0	1	1
LOC101928266	LOC101928266	LOC101928266	chr17:8924858-9147317	q1	q2	NOTEST	0	0	0	0	1	1
LOC101928269	LOC101928269	LOC101928269	chr21:37326976-37376965	q1	q2	NOTEST	0	0	0	0	1	1
LOC101928270	LOC101928270	LOC101928270	chr1:99937975-99953360	q1	q2	NOTEST	0	0	0	0	1	1
LOC101928272	LOC101928272	LOC101928272	chr10:9239328-9337556	q1	q2	NOTEST	0	0	0	0	1	1
LOC101928273	LOC101928273	LOC101928273	chr2:138636323-138685502	q1	q2	NOTEST	0	0	0	0	1	1
LOC101928279	LOC101928279	LOC101928279	chr4:4763486-4789101	q1	q2	NOTEST	0	0	0	0	1	1
LOC101928280	LOC101928280	LOC101928280	chr6:68936861-69039791	q1	q2	NOTEST	0	0	0	0	1	1
LOC101928283	LOC101928283	LOC101928283	chr7:124824622-125019375	q1	q2	NOTEST	0	0	0	0	1	1
LOC101928295	LOC101928295	LOC101928295	chr19:49866986-49891338	q1	q2	NOTEST	0	0	0	0	1	1
LOC101928298	LOC101928298	LOC101928298	chr10:10100684-10105465	q1	q2	NOTEST	0	0	0	0	1	1
LOC101928303	LOC101928303	LOC101928303	chr1:26551810-26556331	q1	q2	NOTEST	0	0	0	0	1	1
LOC101928306	LOC101928306	LOC101928306	chr4:4922534-4990398	q1	q2	NOTEST	0	0	0	0	1	1
LOC101928307	LOC101928307	LOC101928307	chr6:69342554-69344216	q1	q2	NOTEST	0	0	0	0	1	1
LOC101928314	LOC101928314	LOC101928314	chr4:172734574-173961558	q1	q2	NOTEST	0	0	0	0	1	1
LOC101928322	LOC101928322	LOC101928322	chr10:10461500-10504312	q1	q2	NOTEST	0	0	0	0	1	1
LOC101928323	LOC101928323	LOC101928323	chr3:42589458-42709072	q1	q2	NOTEST	0	0	0	0	1	1
LOC101928324	LOC101928324	LOC101928324	chr1:26758772-26797795	q1	q2	NOTEST	0	0	0	0	1	1
LOC101928327	LOC101928327	LOC101928327	chr2:217735494-217736362	q1	q2	NOTEST	0	0	0	0	1	1
LOC101928333	LOC101928333	LOC101928333	chr7:126078651-126892428	q1	q2	NOTEST	0	0	0	0	1	1
LOC101928335	LOC101928335	LOC101928335	chrX:107069083-107179210	q1	q2	NOTEST	0	0	0	0	1	1
LOC101928336	LOC101928336	LOC101928336	chrX:118425491-118469573	q1	q2	NOTEST	0	0	0	0	1	1
LOC101928358	LOC101928358	LOC101928358	chrX:107979769-107982133	q1	q2	NOTEST	0	0	0	0	1	1
LOC101928370	LOC101928370	LOC101928370	chr1:101700428-101702084	q1	q2	NOTEST	0	0	0	0	1	1
LOC101928371	LOC101928371	LOC101928371	chr2:88838237-88927094	q1	q2	NOTEST	0	0	0	0	1	1
LOC101928372	LOC101928372	LOC101928372	chr1:160902254-160924589	q1	q2	NOTEST	0	0	0	0	1	1
LOC101928381	LOC101928381	LOC101928381	chr9:70364017-70374924	q1	q2	NOTEST	0	0	0	0	1	1
LOC101928386	LOC101928386	LOC101928386	chr2:144694633-145090101	q1	q2	NOTEST	0	0	0	0	1	1
LOC101928398	LOC101928398	LOC101928398	chr21:40229462-40230786	q1	q2	NOTEST	0	0	0	0	1	1
LOC101928401	LOC101928401	LOC101928401	chr7:56601922-56605823	q1	q2	NOTEST	0	0	0	0	1	1
LOC101928402	LOC101928402	LOC101928402	chrX:123093082-123236505	q1	q2	NOTEST	0	0	0	0	1	1
LOC101928404	LOC101928404	LOC101928404	chr1:163112088-163291581	q1	q2	NOTEST	0	0	0	0	1	1
LOC101928414	LOC101928414	LOC101928414	chr15:45543778-45571420	q1	q2	NOTEST	0	0	0	0	1	1
LOC101928416	LOC101928416	LOC101928416	chr12:132906435-132908161	q1	q2	NOTEST	0	0	0	0	1	1
LOC101928417	LOC101928417	LOC101928417	chr16:82660398-83830215	q1	q2	NOTEST	0	0	0	0	1	1
LOC101928418	LOC101928418	LOC101928418	chr17:12569206-12921381	q1	q2	NOTEST	0	0	0	0	1	1
LOC101928435	LOC101928435	LOC101928435	chr21:40346354-40349700	q1	q2	NOTEST	0	0	0	0	1	1
LOC101928436	LOC101928436	LOC101928436	chr1:103960700-104068105	q1	q2	NOTEST	0	0	0	0	1	1
LOC101928437	LOC101928437	LOC101928437	chrX:112285954-112763885	q1	q2	NOTEST	0	0	0	0	1	1
LOC101928438	LOC101928438	LOC101928438	chr9:102348067-102582171	q1	q2	NOTEST	0	0	0	0	1	1
LOC101928441	LOC101928441	LOC101928441	chr12:23328569-23344521	q1	q2	NOTEST	0	0	0	0	1	1
LOC101928443	LOC101928443	LOC101928443	chr11:69902335-69911477	q1	q2	NOTEST	0	0	0	0	1	1
LOC101928445	LOC101928445	LOC101928445	chr5:178977561-179037027	q1	q2	NOTEST	0	0	0	0	1	1
LOC101928446	LOC101928446	LOC101928446	chr16:82660398-83830215	q1	q2	NOTEST	0	0	0	0	1	1
LOC101928449	LOC101928449	LOC101928449	chr12:82347497-82386912	q1	q2	NOTEST	0	0	0	0	1	1
LOC101928460	LOC101928460	LOC101928460	chr1:29656131-29676626	q1	q2	NOTEST	0	0	0	0	1	1
LOC101928461	LOC101928461	LOC101928461	chr6:136878186-137113656	q1	q2	NOTEST	0	0	0	0	1	1
LOC101928471	LOC101928471	LOC101928471	chr12:23685230-24715383	q1	q2	NOTEST	0	0	0	0	1	1
LOC101928476	LOC101928476	LOC101928476	chr1:106132315-106161557	q1	q2	NOTEST	0	0	0	0	1	1
LOC101928489	LOC101928489	LOC101928489	chr6:74403625-74538041	q1	q2	NOTEST	0	0	0	0	1	1
LOC101928491	LOC101928491	LOC101928491	chr6:17393735-17558023	q1	q2	NOTEST	0	0	0	0	1	1
LOC101928495	LOC101928495	LOC101928495	chrX:125243744-125249545	q1	q2	NOTEST	0	0	0	0	1	1
LOC101928505	LOC101928505	LOC101928505	chr5:56946486-56966816	q1	q2	NOTEST	0	0	0	0	1	1
LOC101928509	LOC101928509	LOC101928509	chr4:175015810-175141549	q1	q2	NOTEST	0	0	0	0	1	1
LOC101928514	LOC101928514	LOC101928514	chr17:74795125-74803184	q1	q2	NOTEST	0	0	0	0	1	1
LOC101928516	LOC101928516	LOC101928516	chr6:74779166-75400443	q1	q2	NOTEST	0	0	0	0	1	1
LOC101928517	LOC101928517	LOC101928517	chr19:51645557-51685222	q1	q2	NOTEST	0	0	0	0	1	1
LOC101928519	LOC101928519	LOC101928519	chr6:19068773-19180711	q1	q2	NOTEST	0	0	0	0	1	1
LOC101928523	LOC101928523	LOC101928523	chr9:106761989-106762763	q1	q2	NOTEST	0	0	0	0	1	1
LOC101928525	LOC101928525	LOC101928525	chr9:138392476-138398293	q1	q2	NOTEST	0	0	0	0	1	1
LOC101928535	LOC101928535	LOC101928535	chr11:106120745-106135632	q1	q2	NOTEST	0	0	0	0	1	1
LOC101928539	LOC101928539	LOC101928539	chr5:57186157-57194989	q1	q2	NOTEST	0	0	0	0	1	1
LOC101928540	LOC101928540	LOC101928540	chr6:76005582-76203545	q1	q2	NOTEST	0	0	0	0	1	1
LOC101928551	LOC101928551	LOC101928551	chr4:175752878-175797115	q1	q2	NOTEST	0	0	0	0	1	1
LOC101928565	LOC101928565	LOC101928565	chr1:168433351-168464882	q1	q2	NOTEST	0	0	0	0	1	1
LOC101928567	LOC101928567	LOC101928567	chr17:15709555-15721056	q1	q2	NOTEST	0	0	0	0	1	1
LOC101928569	LOC101928569	LOC101928569	chr5:57403458-57418168	q1	q2	NOTEST	0	0	0	0	1	1
LOC101928580	LOC101928580	LOC101928580	chr11:73977693-74035750	q1	q2	NOTEST	0	0	0	0	1	1
LOC101928590	LOC101928590	LOC101928590	chr4:176554087-176923842	q1	q2	NOTEST	0	0	0	0	1	1
LOC101928597	LOC101928597	LOC101928597	chrUn_gl000223:68856-73418	q1	q2	NOTEST	0	0	0	0	1	1
LOC101928600	LOC101928600	LOC101928600	chr5:57837393-57854070	q1	q2	NOTEST	0	0	0	0	1	1
LOC101928605	LOC101928605,OR2A1-AS1	LOC101928605,OR2A1-AS1	chr7:143883175-144077725	q1	q2	NOTEST	0	0	0	0	1	1
LOC101928618	LOC101928618	LOC101928618	chr7:36134919-36140262	q1	q2	NOTEST	0	0	0	0	1	1
LOC101928622	LOC101928622	LOC101928622	chr4:33897960-34041515	q1	q2	NOTEST	0	0	0	0	1	1
LOC101928626	LOC101928626	LOC101928626	chr1:562759-564389	q1	q2	NOTEST	0	0	0	0	1	1
LOC101928650	LOC101928650	LOC101928650	chr1:170430457-170522974	q1	q2	NOTEST	0	0	0	0	1	1
LOC101928651	LOC101928651	LOC101928651	chr5:60933607-61026824	q1	q2	NOTEST	0	0	0	0	1	1
LOC101928661	LOC101928661	LOC101928661	chr6:146915651-146920067	q1	q2	NOTEST	0	0	0	0	1	1
LOC101928663	LOC101928663	LOC101928663	chr6:25245145-25261635	q1	q2	NOTEST	0	0	0	0	1	1
LOC101928673	LOC101928673	LOC101928673	chr1:173204198-173446294	q1	q2	NOTEST	0	0	0	0	1	1
LOC101928674	LOC101928674	LOC101928674	chr17:76356528-76369990	q1	q2	NOTEST	0	0	0	0	1	1
LOC101928682	LOC101928682	LOC101928682	chr16:87305511-87326058	q1	q2	NOTEST	0	0	0	0	1	1
LOC101928694	LOC101928694	LOC101928694	chr15:58724174-58861073	q1	q2	NOTEST	0	0	0	0	1	1
LOC101928696	LOC101928696	LOC101928696	chr1:174128551-174964445	q1	q2	NOTEST	0	0	0	0	1	1
LOC101928697	LOC101928697	LOC101928697	chr13:19756172-19761605	q1	q2	NOTEST	0	0	0	0	1	1
LOC101928700	LOC101928700	LOC101928700	chr7:145813452-148118088	q1	q2	NOTEST	0	0	0	0	1	1
LOC101928708	LOC101928708	LOC101928708	chr16:87245720-87260035	q1	q2	NOTEST	0	0	0	0	1	1
LOC101928710	LOC101928710	LOC101928710	chr17:76613465-76628139	q1	q2	NOTEST	0	0	0	0	1	1
LOC101928718	LOC101928718	LOC101928718	chr1:112264685-112310199	q1	q2	NOTEST	0	0	0	0	1	1
LOC101928730	LOC101928730	LOC101928730	chr13:112911039-112927314	q1	q2	NOTEST	0	0	0	0	1	1
LOC101928731	LOC101928731	LOC101928731	chr12:94071150-94244531	q1	q2	NOTEST	0	0	0	0	1	1
LOC101928737	LOC101928737	LOC101928737	chr16:87527792-87549236	q1	q2	NOTEST	0	0	0	0	1	1
LOC101928738	LOC101928738	LOC101928738	chr17:77889050-77900524	q1	q2	NOTEST	0	0	0	0	1	1
LOC101928739	LOC101928739	LOC101928739	chr3:178819158-178865761	q1	q2	NOTEST	0	0	0	0	1	1
LOC101928748	LOC101928748	LOC101928748	chr9:117881818-117900688	q1	q2	NOTEST	0	0	0	0	1	1
LOC101928751	LOC101928751	LOC101928751	chr1:175846478-175849600	q1	q2	NOTEST	0	0	0	0	1	1
LOC101928766	LOC101928766	LOC101928766	chr17:77889050-77900524	q1	q2	NOTEST	0	0	0	0	1	1
LOC101928767	LOC101928767	LOC101928767	chr14:86401021-86596121	q1	q2	NOTEST	0	0	0	0	1	1
LOC101928769	LOC101928769	LOC101928769	chr5:65803372-65807432	q1	q2	NOTEST	0	0	0	0	1	1
LOC101928775	LOC101928775	LOC101928775	chr9:118501948-118506518	q1	q2	NOTEST	0	0	0	0	1	1
LOC101928778	LOC101928778	LOC101928778	chr1:177669658-177679465	q1	q2	NOTEST	0	0	0	0	1	1
LOC101928782	LOC101928782	LOC101928782	chr7:131594978-131633712	q1	q2	NOTEST	0	0	0	0	1	1
LOC101928786	LOC101928786	LOC101928786	chr9:140762376-141019076	q1	q2	NOTEST	0	0	0	0	1	1
LOC101928790	LOC101928790	LOC101928790	chr3:179512746-179754841	q1	q2	NOTEST	0	0	0	0	1	1
LOC101928791	LOC101928791	LOC101928791	chr14:88484948-88553688	q1	q2	NOTEST	0	0	0	0	1	1
LOC101928794	LOC101928794	LOC101928794	chr5:65892175-66465423	q1	q2	NOTEST	0	0	0	0	1	1
LOC101928797	LOC101928797	LOC101928797	chr9:120410883-120419304	q1	q2	NOTEST	0	0	0	0	1	1
LOC101928804	LOC101928804	LOC101928804	chr19:55280873-55295778	q1	q2	NOTEST	0	0	0	0	1	1
LOC101928809	LOC101928809	LOC101928809	chr4:76871058-76928676	q1	q2	NOTEST	0	0	0	0	1	1
LOC101928812	LOC101928812	LOC101928812	chr11:45376921-45378208	q1	q2	NOTEST	0	0	0	0	1	1
LOC101928823	LOC101928823	LOC101928823	chr11:112352954-112426525	q1	q2	NOTEST	0	0	0	0	1	1
LOC101928834	LOC101928834	LOC101928834	chr10:19337699-20023407	q1	q2	NOTEST	0	0	0	0	1	1
LOC101928837	LOC101928837	LOC101928837	chr11:76493356-76509198	q1	q2	NOTEST	0	0	0	0	1	1
LOC101928844	LOC101928844	LOC101928844	chr19:5842898-5858250	q1	q2	NOTEST	0	0	0	0	1	1
LOC101928847	LOC101928847	LOC101928847	chr11:112830002-113149158	q1	q2	NOTEST	0	0	0	0	1	1
LOC101928851	LOC101928851	LOC101928851	chr4:58292037-58332152	q1	q2	NOTEST	0	0	0	0	1	1
LOC101928855	LOC101928855	LOC101928855	chr17:78518624-78940173	q1	q2	NOTEST	0	0	0	0	1	1
LOC101928858	LOC101928858	LOC101928858	chr5:67089040-67096886	q1	q2	NOTEST	0	0	0	0	1	1
LOC101928861	LOC101928861	LOC101928861	chr7:132937822-133750513	q1	q2	NOTEST	0	0	0	0	1	1
LOC101928880	LOC101928880	LOC101928880	chr16:88227886-88228823	q1	q2	NOTEST	0	0	0	0	1	1
LOC101928882	LOC101928882	LOC101928882	chr3:180425377-180587966	q1	q2	NOTEST	0	0	0	0	1	1
LOC101928885	LOC101928885	LOC101928885	chr5:68263567-68325754	q1	q2	NOTEST	0	0	0	0	1	1
LOC101928886	LOC101928886	LOC101928886	chr19:56578049-56590166	q1	q2	NOTEST	0	0	0	0	1	1
LOC101928891	LOC101928891	LOC101928891	chr22:21311379-21318968	q1	q2	NOTEST	0	0	0	0	1	1
LOC101928894	LOC101928894	LOC101928894	chr11:46193505-46198656	q1	q2	NOTEST	0	0	0	0	1	1
LOC101928896	LOC101928896	LOC101928896	chr11:78147006-78285909	q1	q2	NOTEST	0	0	0	0	1	1
LOC101928909	LOC101928909	LOC101928909	chr14:91006931-91282761	q1	q2	NOTEST	0	0	0	0	1	1
LOC101928911	LOC101928911	LOC101928911	chr6:88494577-88621449	q1	q2	NOTEST	0	0	0	0	1	1
LOC101928936	LOC101928936	LOC101928936	chr6:89235642-89249088	q1	q2	NOTEST	0	0	0	0	1	1
LOC101928937	LOC101928937	LOC101928937	chr12:99039077-100378432	q1	q2	NOTEST	0	0	0	0	1	1
LOC101928940	LOC101928940	LOC101928940	chr11:114231356-114250761	q1	q2	NOTEST	0	0	0	0	1	1
LOC101928942	LOC101928942	LOC101928942	chr4:82008523-82136271	q1	q2	NOTEST	0	0	0	0	1	1
LOC101928943	LOC101928943	LOC101928943	chr11:47290926-47351582	q1	q2	NOTEST	0	0	0	0	1	1
LOC101928944	LOC101928944	LOC101928944	chr11:80462243-80473846	q1	q2	NOTEST	0	0	0	0	1	1
LOC101928961	LOC101928961	LOC101928961	chr10:67672275-69455949	q1	q2	NOTEST	0	0	0	0	1	1
LOC101928973	LOC101928973	LOC101928973	chr1:181143619-181151342	q1	q2	NOTEST	0	0	0	0	1	1
LOC101928977	LOC101928977	LOC101928977	chr1:116461996-116612675	q1	q2	NOTEST	0	0	0	0	1	1
LOC101928979	LOC101928979	LOC101928979	chr1:144146810-146467744	q1	q2	NOTEST	0	0	0	0	1	1
LOC101928988	LOC101928988	LOC101928988	chr15:64199234-64338521	q1	q2	NOTEST	0	0	0	0	1	1
LOC101928989	LOC101928989	LOC101928989	chr11:81590892-82114955	q1	q2	NOTEST	0	0	0	0	1	1
LOC101928992	LOC101928992	LOC101928992	chr3:184474176-184490943	q1	q2	NOTEST	0	0	0	0	1	1
LOC101928994	LOC101928994	LOC101928994	chr10:70975088-71027315	q1	q2	NOTEST	0	0	0	0	1	1
LOC101928995	LOC101928995	LOC101928995	chr1:116461996-116612675	q1	q2	NOTEST	0	0	0	0	1	1
LOC101929019	LOC101929019	LOC101929019	chr4:12225074-12252909	q1	q2	NOTEST	0	0	0	0	1	1
LOC101929023	LOC101929023	LOC101929023	chr1:116966345-117021448	q1	q2	NOTEST	0	0	0	0	1	1
LOC101929034	LOC101929034	LOC101929034	chr5:1856083-1856682	q1	q2	NOTEST	0	0	0	0	1	1
LOC101929057	LOC101929057	LOC101929057	chr6:90142896-90529513	q1	q2	NOTEST	0	0	0	0	1	1
LOC101929058	LOC101929058	LOC101929058	chr12:103545619-103562086	q1	q2	NOTEST	0	0	0	0	1	1
LOC101929064	LOC101929064	LOC101929064	chr4:86936275-87374283	q1	q2	NOTEST	0	0	0	0	1	1
LOC101929066	LOC101929066	LOC101929066	chr8:17913924-17955160	q1	q2	NOTEST	0	0	0	0	1	1
LOC101929073	LOC101929073	LOC101929073	chr10:26213306-26222639	q1	q2	NOTEST	0	0	0	0	1	1
LOC101929076	LOC101929076	LOC101929076	chr15:68126645-68131217	q1	q2	NOTEST	0	0	0	0	1	1
LOC101929080	LOC101929080	LOC101929080	chr14:95795920-95801841	q1	q2	NOTEST	0	0	0	0	1	1
LOC101929084	LOC101929084	LOC101929084	chr12:103941571-103953593	q1	q2	NOTEST	0	0	0	0	1	1
LOC101929095	LOC101929095	LOC101929095	chr4:15004297-15447791	q1	q2	NOTEST	0	0	0	0	1	1
LOC101929099	LOC101929099	LOC101929099	chr1:117544371-117602112	q1	q2	NOTEST	0	0	0	0	1	1
LOC101929106	LOC101929106	LOC101929106	chr3:186914877-186925417	q1	q2	NOTEST	0	0	0	0	1	1
LOC101929116	LOC101929116	LOC101929116	chr9:129032402-129038194	q1	q2	NOTEST	0	0	0	0	1	1
LOC101929122	LOC101929122	LOC101929122	chr6:159586930-159693140	q1	q2	NOTEST	0	0	0	0	1	1
LOC101929123	LOC101929123	LOC101929123	chr4:17173379-17187680	q1	q2	NOTEST	0	0	0	0	1	1
LOC101929124	LOC101929124	LOC101929124	chr19:22703796-22710751	q1	q2	NOTEST	0	0	0	0	1	1
LOC101929125	LOC101929125	LOC101929125	chr20:3789140-3793081	q1	q2	NOTEST	0	0	0	0	1	1
LOC101929128	LOC101929128	LOC101929128	chr8:9046508-9060366	q1	q2	NOTEST	0	0	0	0	1	1
LOC101929140	LOC101929140	LOC101929140	chr13:41707063-41837713	q1	q2	NOTEST	0	0	0	0	1	1
LOC101929144	LOC101929144	LOC101929144	chr19:23237624-23244067	q1	q2	NOTEST	0	0	0	0	1	1
LOC101929148	LOC101929148	LOC101929148	chrY:24585086-24630861	q1	q2	NOTEST	0	0	0	0	1	1
LOC101929153	LOC101929153	LOC101929153	chr5:4773593-4774978	q1	q2	NOTEST	0	0	0	0	1	1
LOC101929154	LOC101929154	LOC101929154	chr5:77180479-77254920	q1	q2	NOTEST	0	0	0	0	1	1
LOC101929162	LOC101929162	LOC101929162	chr12:108126642-108154914	q1	q2	NOTEST	0	0	0	0	1	1
LOC101929164	LOC101929164	LOC101929164	chr19:23197876-23206499	q1	q2	NOTEST	0	0	0	0	1	1
LOC101929172	LOC101929172	LOC101929172	chr8:21155749-21166960	q1	q2	NOTEST	0	0	0	0	1	1
LOC101929181	LOC101929181	LOC101929181	chr1:11669587-11673411	q1	q2	NOTEST	0	0	0	0	1	1
LOC101929194	LOC101929194	LOC101929194	chr4:93183648-93198453	q1	q2	NOTEST	0	0	0	0	1	1
LOC101929199	LOC101929199	LOC101929199	chr4:27219100-27283847	q1	q2	NOTEST	0	0	0	0	1	1
LOC101929207	LOC101929207	LOC101929207	chr20:5488520-5490648	q1	q2	NOTEST	0	0	0	0	1	1
LOC101929210	LOC101929210	LOC101929210	chr4:95038970-95128707	q1	q2	NOTEST	0	0	0	0	1	1
LOC101929217	LOC101929217	LOC101929217	chr8:49464126-49611069	q1	q2	NOTEST	0	0	0	0	1	1
LOC101929224	LOC101929224	LOC101929224	chr1:200613164-200663378	q1	q2	NOTEST	0	0	0	0	1	1
LOC101929229	LOC101929229	LOC101929229	chr8:10697535-10704019	q1	q2	NOTEST	0	0	0	0	1	1
LOC101929237	LOC101929237	LOC101929237	chr8:22570764-22785421	q1	q2	NOTEST	0	0	0	0	1	1
LOC101929239	LOC101929239	LOC101929239	chr6:161768589-163745505	q1	q2	NOTEST	0	0	0	0	1	1
LOC101929241	LOC101929241	LOC101929241	chr14:97925152-98047720	q1	q2	NOTEST	0	0	0	0	1	1
LOC101929259	LOC101929259	LOC101929259	chr13:45680413-45687341	q1	q2	NOTEST	0	0	0	0	1	1
LOC101929260	LOC101929260	LOC101929260	chr2:151409045-151428735	q1	q2	NOTEST	0	0	0	0	1	1
LOC101929268	LOC101929268	LOC101929268	chr8:49464126-49611069	q1	q2	NOTEST	0	0	0	0	1	1
LOC101929279	LOC101929279	LOC101929279	chr10:30500780-30521619	q1	q2	NOTEST	0	0	0	0	1	1
LOC101929282	LOC101929282	LOC101929282	chr2:151485410-151491871	q1	q2	NOTEST	0	0	0	0	1	1
LOC101929284	LOC101929284	LOC101929284	chr5:8839843-8881636	q1	q2	NOTEST	0	0	0	0	1	1
LOC101929294	LOC101929294	LOC101929294	chr8:24151552-24406131	q1	q2	NOTEST	0	0	0	0	1	1
LOC101929295	LOC101929295	LOC101929295	chr11:94883702-94892312	q1	q2	NOTEST	0	0	0	0	1	1
LOC101929297	LOC101929297	LOC101929297	chr6:166650456-166670432	q1	q2	NOTEST	0	0	0	0	1	1
LOC101929312	LOC101929312	LOC101929312	chr20:7328079-7349148	q1	q2	NOTEST	0	0	0	0	1	1
LOC101929315	LOC101929315	LOC101929315	chr8:24151552-24406131	q1	q2	NOTEST	0	0	0	0	1	1
LOC101929319	LOC101929319	LOC101929319	chr2:152194341-152236562	q1	q2	NOTEST	0	0	0	0	1	1
LOC101929331	LOC101929331	LOC101929331	chr9:132044694-132047998	q1	q2	NOTEST	0	0	0	0	1	1
LOC101929337	LOC101929337	LOC101929337	chr3:193920804-193975561	q1	q2	NOTEST	0	0	0	0	1	1
LOC101929353	LOC101929353	LOC101929353	chr4:101107026-101136662	q1	q2	NOTEST	0	0	0	0	1	1
LOC101929371	LOC101929371	LOC101929371	chr20:9966980-9987764	q1	q2	NOTEST	0	0	0	0	1	1
LOC101929374	LOC101929374	LOC101929374	chr22:23775750-23777258	q1	q2	NOTEST	0	0	0	0	1	1
LOC101929378	LOC101929378	LOC101929378	chr2:156877046-157111443	q1	q2	NOTEST	0	0	0	0	1	1
LOC101929380	LOC101929380	LOC101929380	chr5:86415964-86543835	q1	q2	NOTEST	0	0	0	0	1	1
LOC101929384	LOC101929384	LOC101929384	chr12:299242-323371	q1	q2	NOTEST	0	0	0	0	1	1
LOC101929406	LOC101929406	LOC101929406	chr1:30486798-30510459	q1	q2	NOTEST	0	0	0	0	1	1
LOC101929412	LOC101929412	LOC101929412	chr5:10493638-10502840	q1	q2	NOTEST	0	0	0	0	1	1
LOC101929413	LOC101929413	LOC101929413	chr20:10855980-10889920	q1	q2	NOTEST	0	0	0	0	1	1
LOC101929415	LOC101929415	LOC101929415	chr8:57353512-57472382	q1	q2	NOTEST	0	0	0	0	1	1
LOC101929420	LOC101929420	LOC101929420	chr6:168643617-168663258	q1	q2	NOTEST	0	0	0	0	1	1
LOC101929427	LOC101929427	LOC101929427	chr11:126293395-126870766	q1	q2	NOTEST	0	0	0	0	1	1
LOC101929431	LOC101929431	LOC101929431	chr10:32723296-32734984	q1	q2	NOTEST	0	0	0	0	1	1
LOC101929439	LOC101929439	LOC101929439	chr15:76352298-76497304	q1	q2	NOTEST	0	0	0	0	1	1
LOC101929441	LOC101929441	LOC101929441	chr1:204100188-204121310	q1	q2	NOTEST	0	0	0	0	1	1
LOC101929448	LOC101929448	LOC101929448	chr4:104346198-104360885	q1	q2	NOTEST	0	0	0	0	1	1
LOC101929450	LOC101929450	LOC101929450	chr8:29605824-29656008	q1	q2	NOTEST	0	0	0	0	1	1
LOC101929452	LOC101929452	LOC101929452	chr2:7202857-7218011	q1	q2	NOTEST	0	0	0	0	1	1
LOC101929454	LOC101929454	LOC101929454	chr5:15191754-15266669	q1	q2	NOTEST	0	0	0	0	1	1
LOC101929464	LOC101929464	LOC101929464	chr1:33789223-33841194	q1	q2	NOTEST	0	0	0	0	1	1
LOC101929468	LOC101929468	LOC101929468	chr4:105389462-105618749	q1	q2	NOTEST	0	0	0	0	1	1
LOC101929473	LOC101929473	LOC101929473	chr11:126936896-126971201	q1	q2	NOTEST	0	0	0	0	1	1
LOC101929486	LOC101929486	LOC101929486	chr20:12845851-12933167	q1	q2	NOTEST	0	0	0	0	1	1
LOC101929488	LOC101929488	LOC101929488	chr8:58256345-58277415	q1	q2	NOTEST	0	0	0	0	1	1
LOC101929497	LOC101929497	LOC101929497	chr11:127140964-127206928	q1	q2	NOTEST	0	0	0	0	1	1
LOC101929504	LOC101929504	LOC101929504	chr6:169575398-169582835	q1	q2	NOTEST	0	0	0	0	1	1
LOC101929505	LOC101929505	LOC101929505	chr5:16373469-16441211	q1	q2	NOTEST	0	0	0	0	1	1
LOC101929512	LOC101929512	LOC101929512	chr2:161993465-162111154	q1	q2	NOTEST	0	0	0	0	1	1
LOC101929516	LOC101929516	LOC101929516	chr1:40026484-40042521	q1	q2	NOTEST	0	0	0	0	1	1
LOC101929517	LOC101929517	LOC101929517	chr11:128328655-128457453	q1	q2	NOTEST	0	0	0	0	1	1
LOC101929524	LOC101929524	LOC101929524	chr5:16473146-16630078	q1	q2	NOTEST	0	0	0	0	1	1
LOC101929526	LOC101929526	LOC101929526	chr20:18568555-18744560	q1	q2	NOTEST	0	0	0	0	1	1
LOC101929528	LOC101929528	LOC101929528	chr8:59168329-59184660	q1	q2	NOTEST	0	0	0	0	1	1
LOC101929529	LOC101929529	LOC101929529	chr4:106629940-106768882	q1	q2	NOTEST	0	0	0	0	1	1
LOC101929532	LOC101929532	LOC101929532	chr2:162970950-163100045	q1	q2	NOTEST	0	0	0	0	1	1
LOC101929541	LOC101929541	LOC101929541	chr1:212386343-212458363	q1	q2	NOTEST	0	0	0	0	1	1
LOC101929549	LOC101929549	LOC101929549	chr12:4809582-4829268	q1	q2	NOTEST	0	0	0	0	1	1
LOC101929550	LOC101929550	LOC101929550	chr8:35092974-35652181	q1	q2	NOTEST	0	0	0	0	1	1
LOC101929551	LOC101929551	LOC101929551	chr2:8026897-8039786	q1	q2	NOTEST	0	0	0	0	1	1
LOC101929555	LOC101929555	LOC101929555	chr6:40846624-40991019	q1	q2	NOTEST	0	0	0	0	1	1
LOC101929563	LOC101929563	LOC101929563	chr9:23500688-23672397	q1	q2	NOTEST	0	0	0	0	1	1
LOC101929565	LOC101929565	LOC101929565	chr1:212719035-212729408	q1	q2	NOTEST	0	0	0	0	1	1
LOC101929567	LOC101929567	LOC101929567	chr2:8699962-8723922	q1	q2	NOTEST	0	0	0	0	1	1
LOC101929570	LOC101929570	LOC101929570	chr2:163227916-163695257	q1	q2	NOTEST	0	0	0	0	1	1
LOC101929572	LOC101929572,POTEH-AS1	LOC101929572,POTEH-AS1	chr14:19553364-19584942	q1	q2	NOTEST	0	0	0	0	1	1
LOC101929577	LOC101929577	LOC101929577	chr4:106924473-106943635	q1	q2	NOTEST	0	0	0	0	1	1
LOC101929579	LOC101929579	LOC101929579	chr3:107099322-107101006	q1	q2	NOTEST	0	0	0	0	1	1
LOC101929584	LOC101929584	LOC101929584	chr12:5343161-5352317	q1	q2	NOTEST	0	0	0	0	1	1
LOC101929586	LOC101929586	LOC101929586	chr15:80696691-80890277	q1	q2	NOTEST	0	0	0	0	1	1
LOC101929592	LOC101929592	LOC101929592	chr1:44173203-44396837	q1	q2	NOTEST	0	0	0	0	1	1
LOC101929595	LOC101929595	LOC101929595	chr4:108745720-108874613	q1	q2	NOTEST	0	0	0	0	1	1
LOC101929596	LOC101929596	LOC101929596	chr2:38685779-38742882	q1	q2	NOTEST	0	0	0	0	1	1
LOC101929607	LOC101929607	LOC101929607	chr3:107149776-107182759	q1	q2	NOTEST	0	0	0	0	1	1
LOC101929608	LOC101929608	LOC101929608	chr20:21550661-21684223	q1	q2	NOTEST	0	0	0	0	1	1
LOC101929613	LOC101929613	LOC101929613	chr16:3048955-3050814	q1	q2	NOTEST	0	0	0	0	1	1
LOC101929622	LOC101929622	LOC101929622	chr8:37575096-37591011	q1	q2	NOTEST	0	0	0	0	1	1
LOC101929625	LOC101929625	LOC101929625	chr20:21550661-21684223	q1	q2	NOTEST	0	0	0	0	1	1
LOC101929626	LOC101929626	LOC101929626	chr1:46505811-46651634	q1	q2	NOTEST	0	0	0	0	1	1
LOC101929631	LOC101929631	LOC101929631	chr1:218216846-218232482	q1	q2	NOTEST	0	0	0	0	1	1
LOC101929633	LOC101929633	LOC101929633	chr2:165536694-165705906	q1	q2	NOTEST	0	0	0	0	1	1
LOC101929645	LOC101929645	LOC101929645	chr5:29065350-29073330	q1	q2	NOTEST	0	0	0	0	1	1
LOC101929646	LOC101929646	LOC101929646	chr10:87191698-87192528	q1	q2	NOTEST	0	0	0	0	1	1
LOC101929653	LOC101929653	LOC101929653	chr11:131240370-132206716	q1	q2	NOTEST	0	0	0	0	1	1
LOC101929657	LOC101929657	LOC101929657	chr13:52638899-52733996	q1	q2	NOTEST	0	0	0	0	1	1
LOC101929660	LOC101929660	LOC101929660	chr5:29143609-29173082	q1	q2	NOTEST	0	0	0	0	1	1
LOC101929662	LOC101929662	LOC101929662	chr10:87192618-87208713	q1	q2	NOTEST	0	0	0	0	1	1
LOC101929679	LOC101929679	LOC101929679	chr15:86298171-86301956	q1	q2	NOTEST	0	0	0	0	1	1
LOC101929680	LOC101929680	LOC101929680	chr2:166813927-167232497	q1	q2	NOTEST	0	0	0	0	1	1
LOC101929681	LOC101929681	LOC101929681	chr5:29380195-29396083	q1	q2	NOTEST	0	0	0	0	1	1
LOC101929694	LOC101929694	LOC101929694	chr3:112455295-112468166	q1	q2	NOTEST	0	0	0	0	1	1
LOC101929696	LOC101929696	LOC101929696	chr5:139120931-139125808	q1	q2	NOTEST	0	0	0	0	1	1
LOC101929698	LOC101929698	LOC101929698	chr20:31030861-31172875	q1	q2	NOTEST	0	0	0	0	1	1
LOC101929710	LOC101929710	LOC101929710	chr5:95220801-95966789	q1	q2	NOTEST	0	0	0	0	1	1
LOC101929715	LOC101929715	LOC101929715	chr2:10589853-10595678	q1	q2	NOTEST	0	0	0	0	1	1
LOC101929717	LOC101929717	LOC101929717	chr3:112861196-112886578	q1	q2	NOTEST	0	0	0	0	1	1
LOC101929718	LOC101929718	LOC101929718	chr14:21457964-21467322	q1	q2	NOTEST	0	0	0	0	1	1
LOC101929719	LOC101929719	LOC101929719	chr5:139536903-139548370	q1	q2	NOTEST	0	0	0	0	1	1
LOC101929721	LOC101929721	LOC101929721	chr1:48998526-50489626	q1	q2	NOTEST	0	0	0	0	1	1
LOC101929723	LOC101929723	LOC101929723	chr2:42158738-42160863	q1	q2	NOTEST	0	0	0	0	1	1
LOC101929733	LOC101929733	LOC101929733	chr2:11018392-11025244	q1	q2	NOTEST	0	0	0	0	1	1
LOC101929741	LOC101929741	LOC101929741	chr4:119585242-119606496	q1	q2	NOTEST	0	0	0	0	1	1
LOC101929753	LOC101929753	LOC101929753	chr2:171034654-171511674	q1	q2	NOTEST	0	0	0	0	1	1
LOC101929754	LOC101929754	LOC101929754	chr3:114033346-114866127	q1	q2	NOTEST	0	0	0	0	1	1
LOC101929762	LOC101929762	LOC101929762	chr4:120113927-120216673	q1	q2	NOTEST	0	0	0	0	1	1
LOC101929771	LOC101929771	LOC101929771	chr1:222001007-222014008	q1	q2	NOTEST	0	0	0	0	1	1
LOC101929829	LOC101929829	LOC101929829	chr22:42522500-42526883	q1	q2	NOTEST	0	0	0	0	1	1
LOC101929897	LOC101929897	LOC101929897	chr8:42112840-42128479	q1	q2	NOTEST	0	0	0	0	1	1
LOC101929983	LOC101929983,PRAMEF15	LOC101929983,PRAMEF15	chr1:13328195-13698405	q1	q2	NOTEST	0	0	0	0	1	1
LOC101930452	LOC101930452	LOC101930452	chr12:9520059-9550213	q1	q2	NOTEST	0	0	0	0	1	1
LOC102031319	LOC102031319	LOC102031319	chr10:32556643-32667726	q1	q2	NOTEST	0	0	0	0	1	1
LOC102467079	LOC102467079	LOC102467079	chr16:52119192-52132979	q1	q2	NOTEST	0	0	0	0	1	1
LOC102467080	LOC102467080	LOC102467080	chr5:53955986-54040086	q1	q2	NOTEST	0	0	0	0	1	1
LOC102467081	LOC102467081	LOC102467081	chr5:54317126-54319997	q1	q2	NOTEST	0	0	0	0	1	1
LOC102467147	LOC102467147	LOC102467147	chr5:55753621-55777596	q1	q2	NOTEST	0	0	0	0	1	1
LOC102467212	LOC102467212	LOC102467212	chr5:102864134-102877686	q1	q2	NOTEST	0	0	0	0	1	1
LOC102467213	LOC102467213	LOC102467213	chr5:106150897-106346715	q1	q2	NOTEST	0	0	0	0	1	1
LOC102467214	LOC102467214	LOC102467214	chr5:111964132-111966618	q1	q2	NOTEST	0	0	0	0	1	1
LOC102467216	LOC102467216	LOC102467216	chr5:111992124-112018585	q1	q2	NOTEST	0	0	0	0	1	1
LOC102467217	LOC102467217	LOC102467217	chr5:114977821-115008349	q1	q2	NOTEST	0	0	0	0	1	1
LOC102467222	LOC102467222	LOC102467222	chr8:20811143-20826449	q1	q2	NOTEST	0	0	0	0	1	1
LOC102467223	LOC102467223	LOC102467223	chr5:116078997-116097905	q1	q2	NOTEST	0	0	0	0	1	1
LOC102467224	LOC102467224	LOC102467224	chr5:117066055-117601757	q1	q2	NOTEST	0	0	0	0	1	1
LOC102467225	LOC102467225	LOC102467225	chr5:117931882-117963787	q1	q2	NOTEST	0	0	0	0	1	1
LOC102467226	LOC102467226	LOC102467226	chr5:120658244-120661532	q1	q2	NOTEST	0	0	0	0	1	1
LOC102467655	LOC102467655	LOC102467655	chr5:67485703-67494235	q1	q2	NOTEST	0	0	0	0	1	1
LOC102477328	LOC102477328	LOC102477328	chr5:71869901-71956496	q1	q2	NOTEST	0	0	0	0	1	1
LOC102503427	LOC102503427	LOC102503427	chr5:71852903-71867569	q1	q2	NOTEST	0	0	0	0	1	1
LOC102546226	LOC102546226	LOC102546226	chr5:87564698-87734907	q1	q2	NOTEST	0	0	0	0	1	1
LOC102546228	LOC102546228	LOC102546228	chr5:125515269-125529543	q1	q2	NOTEST	0	0	0	0	1	1
LOC102546229	LOC102546229	LOC102546229	chr5:133764741-133770738	q1	q2	NOTEST	0	0	0	0	1	1
LOC102546294	LOC102546294	LOC102546294	chr5:147647869-147763413	q1	q2	NOTEST	0	0	0	0	1	1
LOC102546298	LOC102546298	LOC102546298	chr5:149855078-149865555	q1	q2	NOTEST	0	0	0	0	1	1
LOC102546299	LOC102546299	LOC102546299	chr5:163897284-163969989	q1	q2	NOTEST	0	0	0	0	1	1
LOC102577426	LOC102577426	LOC102577426	chr5:180618045-180618908	q1	q2	NOTEST	0	0	0	0	1	1
LOC102606465	LOC102606465	LOC102606465	chr1:101491401-101552935	q1	q2	NOTEST	0	0	0	0	1	1
LOC102606466	LOC102606466	LOC102606466	chr20:12845851-12933167	q1	q2	NOTEST	0	0	0	0	1	1
LOC102723330	LOC102723330	LOC102723330	chr11:17716813-17718486	q1	q2	NOTEST	0	0	0	0	1	1
LOC102723344	LOC102723344	LOC102723344	chr15:63682428-63729735	q1	q2	NOTEST	0	0	0	0	1	1
LOC102723362	LOC102723362	LOC102723362	chr2:22759350-22761159	q1	q2	NOTEST	0	0	0	0	1	1
LOC102723373	LOC102723373	LOC102723373	chr16:53407404-53418171	q1	q2	NOTEST	0	0	0	0	1	1
LOC102723376	LOC102723376	LOC102723376	chr18:12074-15930	q1	q2	NOTEST	0	0	0	0	1	1
LOC102723377	LOC102723377	LOC102723377	chr10:73156690-73575704	q1	q2	NOTEST	0	0	0	0	1	1
LOC102723385	LOC102723385	LOC102723385	chr16:18995255-19091417	q1	q2	NOTEST	0	0	0	0	1	1
LOC102723427	LOC102723427	LOC102723427	chr7:67485239-67497677	q1	q2	NOTEST	0	0	0	0	1	1
LOC102723439	LOC102723439	LOC102723439	chr10:75910942-76469061	q1	q2	NOTEST	0	0	0	0	1	1
LOC102723448	LOC102723448	LOC102723448	chr3:65430-66175	q1	q2	NOTEST	0	0	0	0	1	1
LOC102723505	LOC102723505	LOC102723505	chr17:70017991-70022120	q1	q2	NOTEST	0	0	0	0	1	1
LOC102723517	LOC102723517	LOC102723517	chr17:70026794-70053875	q1	q2	NOTEST	0	0	0	0	1	1
LOC102723544	LOC102723544	LOC102723544	chr12:329786-372039	q1	q2	NOTEST	0	0	0	0	1	1
LOC102723582	LOC102723582	LOC102723582	chr3:122135052-122233786	q1	q2	NOTEST	0	0	0	0	1	1
LOC102723604	LOC102723604	LOC102723604	chr14:52327021-52436518	q1	q2	NOTEST	0	0	0	0	1	1
LOC102723617	LOC102723617	LOC102723617	chr19:36088796-36092403	q1	q2	NOTEST	0	0	0	0	1	1
LOC102723649	LOC102723649	LOC102723649	chr6:137986782-137995691	q1	q2	NOTEST	0	0	0	0	1	1
LOC102723661	LOC102723661	LOC102723661	chr1:96457623-96488436	q1	q2	NOTEST	0	0	0	0	1	1
LOC102723701	LOC102723701	LOC102723701	chr8:37592278-37615319	q1	q2	NOTEST	0	0	0	0	1	1
LOC102723704	LOC102723704	LOC102723704	chr4:103698193-103790050	q1	q2	NOTEST	0	0	0	0	1	1
LOC102723709	LOC102723709	LOC102723709	chr9:67779122-67781179	q1	q2	NOTEST	0	0	0	0	1	1
LOC102723729	LOC102723729	LOC102723729	chr8:41386724-41482520	q1	q2	NOTEST	0	0	0	0	1	1
LOC102723766	LOC102723766	LOC102723766	chr4:185286713-185303460	q1	q2	NOTEST	0	0	0	0	1	1
LOC102723769	LOC102723769	LOC102723769	chr1:143134602-143202239	q1	q2	NOTEST	0	0	0	0	1	1
LOC102723778	LOC102723778	LOC102723778	chr4:31172765-31213296	q1	q2	NOTEST	0	0	0	0	1	1
LOC102723809	LOC102723809	LOC102723809	chr14:64319682-65007086	q1	q2	NOTEST	0	0	0	0	1	1
LOC102723824	LOC102723824	LOC102723824	chr2:42369574-42559688	q1	q2	NOTEST	0	0	0	0	1	1
LOC102723828	LOC102723828	LOC102723828	chr4:31999000-32157028	q1	q2	NOTEST	0	0	0	0	1	1
LOC102723831	LOC102723831	LOC102723831	chr6:151517807-151549592	q1	q2	NOTEST	0	0	0	0	1	1
LOC102723833	LOC102723833	LOC102723833	chr1:215796235-216596738	q1	q2	NOTEST	0	0	0	0	1	1
LOC102723854	LOC102723854	LOC102723854	chr2:43254991-43266682	q1	q2	NOTEST	0	0	0	0	1	1
LOC102723883	LOC102723883	LOC102723883	chr6:68765242-68770394	q1	q2	NOTEST	0	0	0	0	1	1
LOC102723885	LOC102723885	LOC102723885	chr7:87834431-87856308	q1	q2	NOTEST	0	0	0	0	1	1
LOC102723895	LOC102723895	LOC102723895	chr11:104439216-104480030	q1	q2	NOTEST	0	0	0	0	1	1
LOC102723927	LOC102723927	LOC102723927	chr2:242823513-243020873	q1	q2	NOTEST	0	0	0	0	1	1
LOC102723968	LOC102723968	LOC102723968	chr13:64402972-64418258	q1	q2	NOTEST	0	0	0	0	1	1
LOC102724000	LOC102724000	LOC102724000	chr6:72130729-72168575	q1	q2	NOTEST	0	0	0	0	1	1
LOC102724009	LOC102724009	LOC102724009	chr17:4901242-4931694	q1	q2	NOTEST	0	0	0	0	1	1
LOC102724020	LOC102724020	LOC102724020	chr12:10163230-10183205	q1	q2	NOTEST	0	0	0	0	1	1
LOC102724034	LOC102724034	LOC102724034	chr15:84977216-84980581	q1	q2	NOTEST	0	0	0	0	1	1
LOC102724053	LOC102724053	LOC102724053	chr6:159804562-159817473	q1	q2	NOTEST	0	0	0	0	1	1
LOC102724058	LOC102724058	LOC102724058	chr2:166813927-167232497	q1	q2	NOTEST	0	0	0	0	1	1
LOC102724084	LOC102724084	LOC102724084	chr16:80189854-80597032	q1	q2	NOTEST	0	0	0	0	1	1
LOC102724094	LOC102724094	LOC102724094	chr7:100612903-100662230	q1	q2	NOTEST	0	0	0	0	1	1
LOC102724096	LOC102724096	LOC102724096	chr6:4186553-4190263	q1	q2	NOTEST	0	0	0	0	1	1
LOC102724153	LOC102724153	LOC102724153	chr14:76041246-76114512	q1	q2	NOTEST	0	0	0	0	1	1
LOC102724163	LOC102724163	LOC102724163	chr16:83830840-83837581	q1	q2	NOTEST	0	0	0	0	1	1
LOC102724188	LOC102724188	LOC102724188	chr21:14918353-14930781	q1	q2	NOTEST	0	0	0	0	1	1
LOC102724190	LOC102724190	LOC102724190	chr14:77507391-77542534	q1	q2	NOTEST	0	0	0	0	1	1
LOC102724201	LOC102724201	LOC102724201	chr6:85399175-85419252	q1	q2	NOTEST	0	0	0	0	1	1
LOC102724238	LOC102724238	LOC102724238	chr9:46686628-46746820	q1	q2	NOTEST	0	0	0	0	1	1
LOC102724279	LOC102724279	LOC102724279	chr19:15962803-15975714	q1	q2	NOTEST	0	0	0	0	1	1
LOC102724301	LOC102724301	LOC102724301	chr11:119600292-119610333	q1	q2	NOTEST	0	0	0	0	1	1
LOC102724312	LOC102724312	LOC102724312	chr1:1365536-1369953	q1	q2	NOTEST	0	0	0	0	1	1
LOC102724321	LOC102724321	LOC102724321	chr2:67131567-67198598	q1	q2	NOTEST	0	0	0	0	1	1
LOC102724323	LOC102724323	LOC102724323	chr10:45869623-45948569	q1	q2	NOTEST	0	0	0	0	1	1
LOC102724421	LOC102724421	LOC102724421	chr12:67471405-67490064	q1	q2	NOTEST	0	0	0	0	1	1
LOC102724450	LOC102724450	LOC102724450	chr1:6264899-6265840	q1	q2	NOTEST	0	0	0	0	1	1
LOC102724467	LOC102724467	LOC102724467	chr16:87799936-87812754	q1	q2	NOTEST	0	0	0	0	1	1
LOC102724484	LOC102724484	LOC102724484	chr7:29186162-29553951	q1	q2	NOTEST	0	0	0	0	1	1
LOC102724511	LOC102724511	LOC102724511	chr6:170475865-170478251	q1	q2	NOTEST	0	0	0	0	1	1
LOC102724539	LOC102724539	LOC102724539	chr1:8268731-8275268	q1	q2	NOTEST	0	0	0	0	1	1
LOC102724552	LOC102724552	LOC102724552	chr1:8412463-8877699	q1	q2	NOTEST	0	0	0	0	1	1
LOC102724555	LOC102724555	LOC102724555	chr7:123241920-123277934	q1	q2	NOTEST	0	0	0	0	1	1
LOC102724589	LOC102724589	LOC102724589	chr10:116754415-116756352	q1	q2	NOTEST	0	0	0	0	1	1
LOC102724596	LOC102724596	LOC102724596	chr17:47366567-47457456	q1	q2	NOTEST	0	0	0	0	1	1
LOC102724601	LOC102724601	LOC102724601	chr1:174090775-174128425	q1	q2	NOTEST	0	0	0	0	1	1
LOC102724604	LOC102724604	LOC102724604	chr3:180774467-181460013	q1	q2	NOTEST	0	0	0	0	1	1
LOC102724612	LOC102724612	LOC102724612	chr8:64378406-64388040	q1	q2	NOTEST	0	0	0	0	1	1
LOC102724623	LOC102724623	LOC102724623	chr8:64769499-65281115	q1	q2	NOTEST	0	0	0	0	1	1
LOC102724651	LOC102724651	LOC102724651	chr18:51094816-51124221	q1	q2	NOTEST	0	0	0	0	1	1
LOC102724659	LOC102724659	LOC102724659	chr1:11822249-11907840	q1	q2	NOTEST	0	0	0	0	1	1
LOC102724661	LOC102724661	LOC102724661	chr1:177320721-177335594	q1	q2	NOTEST	0	0	0	0	1	1
LOC102724663	LOC102724663	LOC102724663	chr12:81651753-82153109	q1	q2	NOTEST	0	0	0	0	1	1
LOC102724699	LOC102724699	LOC102724699	chr3:186528668-186543310	q1	q2	NOTEST	0	0	0	0	1	1
LOC102724710	LOC102724710	LOC102724710	chr8:93577670-93667722	q1	q2	NOTEST	0	0	0	0	1	1
LOC102724719	LOC102724719	LOC102724719	chr10:52750910-54073888	q1	q2	NOTEST	0	0	0	0	1	1
LOC102724776	LOC102724776	LOC102724776	chr4:156263811-156298122	q1	q2	NOTEST	0	0	0	0	1	1
LOC102724784	LOC102724784	LOC102724784	chr11:8714898-8932498	q1	q2	NOTEST	0	0	0	0	1	1
LOC102724804	LOC102724804	LOC102724804	chr8:97384153-97399666	q1	q2	NOTEST	0	0	0	0	1	1
LOC102724849	LOC102724849	LOC102724849	chr2:216318429-216328591	q1	q2	NOTEST	0	0	0	0	1	1
LOC102724874	LOC102724874	LOC102724874	chr8:78362932-78388567	q1	q2	NOTEST	0	0	0	0	1	1
LOC102724890	LOC102724890	LOC102724890	chr14:27244700-27291326	q1	q2	NOTEST	0	0	0	0	1	1
LOC102724913	LOC102724913	LOC102724913	chr18:69399851-69449462	q1	q2	NOTEST	0	0	0	0	1	1
LOC102724919	LOC102724919	LOC102724919	chr1:185703682-186446655	q1	q2	NOTEST	0	0	0	0	1	1
LOC102724933	LOC102724933	LOC102724933	chr12:93397533-93771512	q1	q2	NOTEST	0	0	0	0	1	1
LOC102724957	LOC102724957	LOC102724957	chr11:15665430-15726914	q1	q2	NOTEST	0	0	0	0	1	1
LOC102724958	LOC102724958	LOC102724958	chr19:29456037-29461579	q1	q2	NOTEST	0	0	0	0	1	1
LOC102725079	LOC102725079	LOC102725079	chr2:213660054-213683987	q1	q2	NOTEST	0	0	0	0	1	1
LOC102800447	LOC102800447	LOC102800447	chr2:67313577-67516376	q1	q2	NOTEST	0	0	0	0	1	1
LOC103021295	LOC103021295	LOC103021295	chr17:4172511-4269969	q1	q2	NOTEST	0	0	0	0	1	1
LOC103171574	LOC103171574	LOC103171574	chr15:84977216-84980581	q1	q2	NOTEST	0	0	0	0	1	1
LOC103191607	LOC103191607	LOC103191607	chr13:52908429-52916018	q1	q2	NOTEST	0	0	0	0	1	1
LOC103312105	LOC103312105	LOC103312105	chr11:38639813-38667906	q1	q2	NOTEST	0	0	0	0	1	1
LOC103352541	LOC103352541	LOC103352541	chr6:140297455-140414858	q1	q2	NOTEST	0	0	0	0	1	1
LOC103908605	LOC103908605	LOC103908605	chr9:46843668-46845159	q1	q2	NOTEST	0	0	0	0	1	1
LOC104054148	LOC104054148	LOC104054148	chr8:102698769-103137135	q1	q2	NOTEST	0	0	0	0	1	1
LOC104613533	LOC104613533	LOC104613533	chr15:93013463-93014776	q1	q2	NOTEST	0	0	0	0	1	1
LOC104968399	LOC104968399	LOC104968399	chr18:3247479-3278282	q1	q2	NOTEST	0	0	0	0	1	1
LOC105370306	LOC105370306	LOC105370306	chr13:88795121-88888337	q1	q2	NOTEST	0	0	0	0	1	1
LOC105372441	LOC105372441	LOC105372441	chr19:51328544-51354399	q1	q2	NOTEST	0	0	0	0	1	1
LOC105372795	LOC105372795	LOC105372795	chr21:38435340-38436366	q1	q2	NOTEST	0	0	0	0	1	1
LOC105373300	LOC105373300	LOC105373300	chrX:102785694-102809881	q1	q2	NOTEST	0	0	0	0	1	1
LOC105373383	LOC105373383	LOC105373383	chrX:152864794-152865348	q1	q2	NOTEST	0	0	0	0	1	1
LOC105375734	LOC105375734	LOC105375734	chr8:123426565-123580883	q1	q2	NOTEST	0	0	0	0	1	1
LOC105376360	LOC105376360	LOC105376360	chr10:3360886-3792955	q1	q2	NOTEST	0	0	0	0	1	1
LOC105376671	LOC105376671	LOC105376671	chr11:27387507-27503980	q1	q2	NOTEST	0	0	0	0	1	1
LOC105378732	LOC105378732	LOC105378732	chr1:53793904-53802181	q1	q2	NOTEST	0	0	0	0	1	1
LOC105447645	LOC105447645	LOC105447645	chr19:49199227-49209191	q1	q2	NOTEST	0	0	0	0	1	1
LOC105447648	LOC105447648	LOC105447648	chr16:14456965-14464123	q1	q2	NOTEST	0	0	0	0	1	1
LOC105616981	LOC105616981	LOC105616981	chr2:168671283-168797654	q1	q2	NOTEST	0	0	0	0	1	1
LOC105667213	LOC105667213	LOC105667213	chr18:42111743-42133868	q1	q2	NOTEST	0	0	0	0	1	1
LOC105748977	LOC105748977	LOC105748977	chr1:211813149-211827963	q1	q2	NOTEST	0	0	0	0	1	1
LOC105755953	LOC105755953	LOC105755953	chr10:8939951-8956559	q1	q2	NOTEST	0	0	0	0	1	1
LOC113230	LOC113230	LOC113230	chr19:14183820-14185874	q1	q2	NOTEST	0	0	0	0	1	1
LOC145474	LOC145474	LOC145474	chr14:71954577-71956420	q1	q2	NOTEST	0	0	0	0	1	1
LOC145845	LOC145845	LOC145845	chr15:37156643-37178734	q1	q2	NOTEST	0	0	0	0	1	1
LOC146513	LOC146513	LOC146513	chr16:86320036-86326995	q1	q2	NOTEST	0	0	0	0	1	1
LOC148696	LOC148696	LOC148696	chr1:207991723-207995941	q1	q2	NOTEST	0	0	0	0	1	1
LOC148709	LOC148709	LOC148709	chr1:202830881-202844369	q1	q2	NOTEST	0	0	0	0	1	1
LOC149373	LOC149373	LOC149373	chr1:231298673-231357314	q1	q2	NOTEST	0	0	0	0	1	1
LOC149684	LOC149684	LOC149684	chr20:36838906-36917348	q1	q2	NOTEST	0	0	0	0	1	1
LOC149950	LOC149950	LOC149950	chr20:31175280-31196694	q1	q2	NOTEST	0	0	0	0	1	1
LOC150935	LOC150935	LOC150935	chr2:240684553-240722356	q1	q2	NOTEST	0	0	0	0	1	1
LOC151121	LOC151121	LOC151121	chr2:129999745-130031464	q1	q2	NOTEST	0	0	0	0	1	1
LOC151174	LOC151174	LOC151174	chr2:239133753-239140318	q1	q2	NOTEST	0	0	0	0	1	1
LOC151475	LOC151475	LOC151475	chr2:231555635-231565244	q1	q2	NOTEST	0	0	0	0	1	1
LOC151484	LOC151484	LOC151484	chr2:231751260-231769232	q1	q2	NOTEST	0	0	0	0	1	1
LOC152578	LOC152578	LOC152578	chr4:53656160-53681631	q1	q2	NOTEST	0	0	0	0	1	1
LOC153910	LOC153910	LOC153910	chr6:142847591-142959026	q1	q2	NOTEST	0	0	0	0	1	1
LOC154449	LOC154449	LOC154449	chr6:170563421-170571657	q1	q2	NOTEST	0	0	0	0	1	1
LOC157273	LOC157273	LOC157273	chr8:9182560-9192590	q1	q2	NOTEST	0	0	0	0	1	1
LOC158434	LOC158434	LOC158434	chr9:98868942-98878693	q1	q2	NOTEST	0	0	0	0	1	1
LOC158435	LOC158435	LOC158435	chr9:98828120-98864194	q1	q2	NOTEST	0	0	0	0	1	1
LOC171391	LOC171391	LOC171391	chr11:777577-784284	q1	q2	NOTEST	0	0	0	0	1	1
LOC1720	LOC1720	LOC1720	chr2:83083926-83084893	q1	q2	NOTEST	0	0	0	0	1	1
LOC200726	LOC200726	LOC200726	chr2:207507141-207514173	q1	q2	NOTEST	0	0	0	0	1	1
LOC200772	LOC200772	LOC200772	chr2:241894035-241906868	q1	q2	NOTEST	0	0	0	0	1	1
LOC221122	LOC221122	LOC221122	chr11:44995452-44999578	q1	q2	NOTEST	0	0	0	0	1	1
LOC221946	LOC221946	LOC221946	chr7:5553484-5565176	q1	q2	NOTEST	0	0	0	0	1	1
LOC253573	LOC253573	LOC253573	chr3:186172769-186211450	q1	q2	NOTEST	0	0	0	0	1	1
LOC254028	LOC254028	LOC254028	chr14:21051051-21075380	q1	q2	NOTEST	0	0	0	0	1	1
LOC255187	LOC255187	LOC255187	chr5:148442879-148489350	q1	q2	NOTEST	0	0	0	0	1	1
LOC255654	LOC255654	LOC255654	chr1:246679340-246687589	q1	q2	NOTEST	0	0	0	0	1	1
LOC256880	LOC256880	LOC256880	chr4:100871650-100958862	q1	q2	NOTEST	0	0	0	0	1	1
LOC283038	LOC283038	LOC283038	chr10:127371811-127408062	q1	q2	NOTEST	0	0	0	0	1	1
LOC283045	LOC283045	LOC283045	chr10:64099346-64431771	q1	q2	NOTEST	0	0	0	0	1	1
LOC283177	LOC283177	LOC283177	chr11:134306375-134375555	q1	q2	NOTEST	0	0	0	0	1	1
LOC283194	LOC283194	LOC283194	chr11:58695101-58825925	q1	q2	NOTEST	0	0	0	0	1	1
LOC283214	LOC283214	LOC283214	chr11:75469499-75479692	q1	q2	NOTEST	0	0	0	0	1	1
LOC283332	LOC283332	LOC283332	chr12:50302665-50305646	q1	q2	NOTEST	0	0	0	0	1	1
LOC283352	LOC283352	LOC283352	chr12:129556270-130388212	q1	q2	NOTEST	0	0	0	0	1	1
LOC283440	LOC283440	LOC283440	chr12:2870365-2880835	q1	q2	NOTEST	0	0	0	0	1	1
LOC283575	LOC283575	LOC283575	chr14:77507391-77542534	q1	q2	NOTEST	0	0	0	0	1	1
LOC283585	LOC283585	LOC283585	chr14:87372121-87389099	q1	q2	NOTEST	0	0	0	0	1	1
LOC283710	LOC283710	LOC283710	chr15:31514970-31523050	q1	q2	NOTEST	0	0	0	0	1	1
LOC283731	LOC283731	LOC283731	chr15:74418713-74421619	q1	q2	NOTEST	0	0	0	0	1	1
LOC283788	LOC283788	LOC283788	chrUn_gl000219:56348-99642	q1	q2	NOTEST	0	0	0	0	1	1
LOC283856	LOC283856	LOC283856	chr16:56126898-56225006	q1	q2	NOTEST	0	0	0	0	1	1
LOC283922	LOC283922	LOC283922	chr16:74366303-74402153	q1	q2	NOTEST	0	0	0	0	1	1
LOC284009	LOC284009	LOC284009	chr17:2310274-2318730	q1	q2	NOTEST	0	0	0	0	1	1
LOC284080	LOC284080	LOC284080	chr17:48127712-48133103	q1	q2	NOTEST	0	0	0	0	1	1
LOC284294	LOC284294	LOC284294	chr18:61747242-62090827	q1	q2	NOTEST	0	0	0	0	1	1
LOC284344	LOC284344	LOC284344	chr19:43715942-43752798	q1	q2	NOTEST	0	0	0	0	1	1
LOC284379	LOC284379	LOC284379	chr19:54102884-54106751	q1	q2	NOTEST	0	0	0	0	1	1
LOC284395	LOC284395	LOC284395	chr19:29777917-30016659	q1	q2	NOTEST	0	0	0	0	1	1
LOC284412	LOC284412	LOC284412	chr19:37756840-37759912	q1	q2	NOTEST	0	0	0	0	1	1
LOC284578	LOC284578	LOC284578	chr1:205523400-205525763	q1	q2	NOTEST	0	0	0	0	1	1
LOC284632	LOC284632	LOC284632	chr1:24526729-24538180	q1	q2	NOTEST	0	0	0	0	1	1
LOC284648	LOC284648	LOC284648	chr1:182584274-182585764	q1	q2	NOTEST	0	0	0	0	1	1
LOC284661	LOC284661	LOC284661	chr1:4472110-4484744	q1	q2	NOTEST	0	0	0	0	1	1
LOC284788	LOC284788	LOC284788	chr20:22380970-22401281	q1	q2	NOTEST	0	0	0	0	1	1
LOC284798	LOC284798	LOC284798	chr20:25121433-25129426	q1	q2	NOTEST	0	0	0	0	1	1
LOC284825	LOC284825	LOC284825	chr21:29420732-29600986	q1	q2	NOTEST	0	0	0	0	1	1
LOC284865	LOC284865	LOC284865	chr22:20186252-20192441	q1	q2	NOTEST	0	0	0	0	1	1
LOC284933	LOC284933	LOC284933	chr22:48885271-49147747	q1	q2	NOTEST	0	0	0	0	1	1
LOC284950	LOC284950	LOC284950	chr2:86042252-86053911	q1	q2	NOTEST	0	0	0	0	1	1
LOC285000	LOC285000	LOC285000	chr2:106209553-106227016	q1	q2	NOTEST	0	0	0	0	1	1
LOC285043	LOC285043	LOC285043	chr2:30569511-30573024	q1	q2	NOTEST	0	0	0	0	1	1
LOC285484	LOC285484	LOC285484	chr4:6202459-6235663	q1	q2	NOTEST	0	0	0	0	1	1
LOC285593	LOC285593	LOC285593	chr5:173006636-173012071	q1	q2	NOTEST	0	0	0	0	1	1
LOC285626	LOC285626	LOC285626	chr5:158758525-158789842	q1	q2	NOTEST	0	0	0	0	1	1
LOC285627	LOC285627	LOC285627	chr5:158875563-158893284	q1	q2	NOTEST	0	0	0	0	1	1
LOC285629	LOC285629	LOC285629	chr5:160358785-160365633	q1	q2	NOTEST	0	0	0	0	1	1
LOC285692	LOC285692	LOC285692	chr5:9641426-9903936	q1	q2	NOTEST	0	0	0	0	1	1
LOC285696	LOC285696	LOC285696	chr5:17130136-17276954	q1	q2	NOTEST	0	0	0	0	1	1
LOC285740	LOC285740	LOC285740	chr6:143875251-143890476	q1	q2	NOTEST	0	0	0	0	1	1
LOC285762	LOC285762	LOC285762	chr6:119773711-119812467	q1	q2	NOTEST	0	0	0	0	1	1
LOC285766	LOC285766	LOC285766	chr6:181465-205484	q1	q2	NOTEST	0	0	0	0	1	1
LOC285768	LOC285768	LOC285768	chr6:961240-1101567	q1	q2	NOTEST	0	0	0	0	1	1
LOC285804	LOC285804	LOC285804	chr6:170575756-170588554	q1	q2	NOTEST	0	0	0	0	1	1
LOC285819	LOC285819	LOC285819	chr6:26458131-26482737	q1	q2	NOTEST	0	0	0	0	1	1
LOC285847	LOC285847	LOC285847	chr6:35541361-35704724	q1	q2	NOTEST	0	0	0	0	1	1
LOC285889	LOC285889	LOC285889	chr7:156230482-156238282	q1	q2	NOTEST	0	0	0	0	1	1
LOC286083	LOC286083	LOC286083	chr8:1244293-1250823	q1	q2	NOTEST	0	0	0	0	1	1
LOC286114	LOC286114	LOC286114	chr8:20831496-20852630	q1	q2	NOTEST	0	0	0	0	1	1
LOC286177	LOC286177	LOC286177	chr8:58173784-58179170	q1	q2	NOTEST	0	0	0	0	1	1
LOC286238	LOC286238	LOC286238	chr9:91262093-91267075	q1	q2	NOTEST	0	0	0	0	1	1
LOC286297	LOC286297	LOC286297	chr9:67017374-67032072	q1	q2	NOTEST	0	0	0	0	1	1
LOC286359	LOC286359	LOC286359	chr9:100153118-100158973	q1	q2	NOTEST	0	0	0	0	1	1
LOC286370	LOC286370	LOC286370	chr9:92782935-92803781	q1	q2	NOTEST	0	0	0	0	1	1
LOC338694	LOC338694	LOC338694	chr11:68914695-68939030	q1	q2	NOTEST	0	0	0	0	1	1
LOC338797	LOC338797	LOC338797	chr12:131832014-131852100	q1	q2	NOTEST	0	0	0	0	1	1
LOC338963	LOC338963	LOC338963	chr15:83379222-83382745	q1	q2	NOTEST	0	0	0	0	1	1
LOC339059	LOC339059	LOC339059	chr16:88772890-88851628	q1	q2	NOTEST	0	0	0	0	1	1
LOC339166	LOC339166	LOC339166	chr17:5675553-5834016	q1	q2	NOTEST	0	0	0	0	1	1
LOC339260	LOC339260	LOC339260	chr17:20841832-20885670	q1	q2	NOTEST	0	0	0	0	1	1
LOC339298	LOC339298	LOC339298	chr18:73834952-73857210	q1	q2	NOTEST	0	0	0	0	1	1
LOC339529	LOC339529	LOC339529	chr1:244080703-244210619	q1	q2	NOTEST	0	0	0	0	1	1
LOC339539	LOC339539	LOC339539	chr1:43323292-43354463	q1	q2	NOTEST	0	0	0	0	1	1
LOC339568	LOC339568	LOC339568	chr20:37842423-37853391	q1	q2	NOTEST	0	0	0	0	1	1
LOC339593	LOC339593	LOC339593	chr20:11247306-11254031	q1	q2	NOTEST	0	0	0	0	1	1
LOC339622	LOC339622	LOC339622	chr21:26212863-26430056	q1	q2	NOTEST	0	0	0	0	1	1
LOC339666	LOC339666	LOC339666	chr22:32772650-32780329	q1	q2	NOTEST	0	0	0	0	1	1
LOC339807	LOC339807	LOC339807	chr2:64834445-64843616	q1	q2	NOTEST	0	0	0	0	1	1
LOC339862	LOC339862	LOC339862	chr3:18004063-18310410	q1	q2	NOTEST	0	0	0	0	1	1
LOC339874	LOC339874	LOC339874	chr3:130569368-131100319	q1	q2	NOTEST	0	0	0	0	1	1
LOC339975	LOC339975	LOC339975	chr4:188225236-188426767	q1	q2	NOTEST	0	0	0	0	1	1
LOC340017	LOC340017	LOC340017	chr4:158493641-158497303	q1	q2	NOTEST	0	0	0	0	1	1
LOC340074	LOC340074	LOC340074	chr5:134984371-134989624	q1	q2	NOTEST	0	0	0	0	1	1
LOC340107	LOC340107	LOC340107	chr5:24835388-24840692	q1	q2	NOTEST	0	0	0	0	1	1
LOC340113	LOC340113	LOC340113	chr5:32947548-32962573	q1	q2	NOTEST	0	0	0	0	1	1
LOC340357	LOC340357	LOC340357	chr8:12623570-12675800	q1	q2	NOTEST	0	0	0	0	1	1
LOC340512	LOC340512	LOC340512	chr9:109625377-109865269	q1	q2	NOTEST	0	0	0	0	1	1
LOC343052	LOC343052	LOC343052	chr1:153766422-153768778	q1	q2	NOTEST	0	0	0	0	1	1
LOC344967	LOC344967	LOC344967	chr4:40044536-40159872	q1	q2	NOTEST	0	0	0	0	1	1
LOC349160	LOC349160	LOC349160	chr7:136553398-136849088	q1	q2	NOTEST	0	0	0	0	1	1
LOC375196	LOC375196	LOC375196	chr2:39146503-39202590	q1	q2	NOTEST	0	0	0	0	1	1
LOC387810	LOC387810	LOC387810	chr11:112352954-112426525	q1	q2	NOTEST	0	0	0	0	1	1
LOC388242	LOC388242	LOC388242	chr16:30204255-30218248	q1	q2	NOTEST	0	0	0	0	1	1
LOC388406	LOC388406	LOC388406	chr17:58641906-58663981	q1	q2	NOTEST	0	0	0	0	1	1
LOC388436	LOC388436	LOC388436	chr17:19122694-19127043	q1	q2	NOTEST	0	0	0	0	1	1
LOC388780	LOC388780	LOC388780	chr20:2187573-2193797	q1	q2	NOTEST	0	0	0	0	1	1
LOC388813	LOC388813	LOC388813	chr21:15857548-16015428	q1	q2	NOTEST	0	0	0	0	1	1
LOC388849	LOC388849	LOC388849	chr22:20136108-20137431	q1	q2	NOTEST	0	0	0	0	1	1
LOC388882	LOC388882	LOC388882	chr22:23804268-23829167	q1	q2	NOTEST	0	0	0	0	1	1
LOC388942	LOC388942	LOC388942	chr2:42104694-42121186	q1	q2	NOTEST	0	0	0	0	1	1
LOC389033	LOC389033	LOC389033	chr2:130680434-130704276	q1	q2	NOTEST	0	0	0	0	1	1
LOC389199	LOC389199	LOC389199	chr4:7755816-7942023	q1	q2	NOTEST	0	0	0	0	1	1
LOC389332	LOC389332	LOC389332	chr5:135527155-135528851	q1	q2	NOTEST	0	0	0	0	1	1
LOC389705	LOC389705	LOC389705	chr9:14993324-15019722	q1	q2	NOTEST	0	0	0	0	1	1
LOC389831	LOC389831	LOC389831	chr7_gl000195_random:42937-86719	q1	q2	NOTEST	0	0	0	0	1	1
LOC389834	LOC389834	LOC389834	chrUn_gl000218:38785-97454	q1	q2	NOTEST	0	0	0	0	1	1
LOC390705	LOC390705	LOC390705	chr16:33298267-33298702	q1	q2	NOTEST	0	0	0	0	1	1
LOC391003	LOC391003	LOC391003	chr1:13328195-13698405	q1	q2	NOTEST	0	0	0	0	1	1
LOC392196	LOC392196	LOC392196	chr8:11973290-12008698	q1	q2	NOTEST	0	0	0	0	1	1
LOC392232	LOC392232	LOC392232	chr8:73117533-73163869	q1	q2	NOTEST	0	0	0	0	1	1
LOC392364	LOC392364	LOC392364	chr9:90472957-90473971	q1	q2	NOTEST	0	0	0	0	1	1
LOC392452	LOC392452	LOC392452	chrX:45590576-45591246	q1	q2	NOTEST	0	0	0	0	1	1
LOC399715	LOC399715	LOC399715	chr10:6368506-6377943	q1	q2	NOTEST	0	0	0	0	1	1
LOC399886	LOC399886	LOC399886	chr11:45392947-45410059	q1	q2	NOTEST	0	0	0	0	1	1
LOC400043	LOC400043	LOC400043	chr12:54519854-54526626	q1	q2	NOTEST	0	0	0	0	1	1
LOC400541	LOC400541	LOC400541	chr16:70147528-70207351	q1	q2	NOTEST	0	0	0	0	1	1
LOC400548	LOC400548	LOC400548	chr16:85170755-85183049	q1	q2	NOTEST	0	0	0	0	1	1
LOC400553	LOC400553	LOC400553	chr16:88133014-88134591	q1	q2	NOTEST	0	0	0	0	1	1
LOC400558	LOC400558	LOC400558	chr16:89232790-89235555	q1	q2	NOTEST	0	0	0	0	1	1
LOC400620	LOC400620	LOC400620	chr17:71733992-71824676	q1	q2	NOTEST	0	0	0	0	1	1
LOC400661	LOC400661	LOC400661	chr18:74401985-74405592	q1	q2	NOTEST	0	0	0	0	1	1
LOC400685	LOC400685	LOC400685	chr19:35307057-35323773	q1	q2	NOTEST	0	0	0	0	1	1
LOC400706	LOC400706	LOC400706	chr19:46560935-46580887	q1	q2	NOTEST	0	0	0	0	1	1
LOC400736	LOC400736	LOC400736	chr1:13328195-13698405	q1	q2	NOTEST	0	0	0	0	1	1
LOC400794	LOC400794	LOC400794	chr1:165446078-165551341	q1	q2	NOTEST	0	0	0	0	1	1
LOC400867	LOC400867	LOC400867	chr21:40249214-40310353	q1	q2	NOTEST	0	0	0	0	1	1
LOC400927	LOC400927	LOC400927	chr22:38686696-38794931	q1	q2	NOTEST	0	0	0	0	1	1
LOC400927-CSNK1E	LOC400927-CSNK1E	LOC400927-CSNK1E	chr22:38686696-38794931	q1	q2	NOTEST	0	0	0	0	1	1
LOC400940	LOC400940	LOC400940	chr2:6122109-6128364	q1	q2	NOTEST	0	0	0	0	1	1
LOC400958	LOC400958	LOC400958	chr2:65128973-65159581	q1	q2	NOTEST	0	0	0	0	1	1
LOC400997	LOC400997	LOC400997	chr2:111490149-111875799	q1	q2	NOTEST	0	0	0	0	1	1
LOC401052	LOC401052	LOC401052	chr3:10028576-10052779	q1	q2	NOTEST	0	0	0	0	1	1
LOC401127	LOC401127	LOC401127	chr4:39046450-39640481	q1	q2	NOTEST	0	0	0	0	1	1
LOC401134	LOC401134	LOC401134	chr4:65779998-65870218	q1	q2	NOTEST	0	0	0	0	1	1
LOC401177	LOC401177	LOC401177	chr5:17379014-17387419	q1	q2	NOTEST	0	0	0	0	1	1
LOC401242	LOC401242	LOC401242	chr6_ssto_hap7:168170-172220	q1	q2	NOTEST	0	0	0	0	1	1
LOC401286	LOC401286	LOC401286	chr6:168067521-168079903	q1	q2	NOTEST	0	0	0	0	1	1
LOC401312	LOC401312	LOC401312	chr7:22689578-22705152	q1	q2	NOTEST	0	0	0	0	1	1
LOC401324	LOC401324	LOC401324	chr7:35353465-35416086	q1	q2	NOTEST	0	0	0	0	1	1
LOC401357	LOC401357	LOC401357	chr7:56876816-56880429	q1	q2	NOTEST	0	0	0	0	1	1
LOC401463	LOC401463	LOC401463	chr8:65486865-65489820	q1	q2	NOTEST	0	0	0	0	1	1
LOC401557	LOC401557	LOC401557	chr9:138073454-138079152	q1	q2	NOTEST	0	0	0	0	1	1
LOC401585	LOC401585	LOC401585	chrX:45707508-45710920	q1	q2	NOTEST	0	0	0	0	1	1
LOC403312	LOC403312	LOC403312	chr11:125315640-125369422	q1	q2	NOTEST	0	0	0	0	1	1
LOC414300	LOC414300	LOC414300	chr12:105496249-105501420	q1	q2	NOTEST	0	0	0	0	1	1
LOC439933	LOC439933	LOC439933	chr4:36067619-36275837	q1	q2	NOTEST	0	0	0	0	1	1
LOC440040	LOC440040	LOC440040	chr11:49580079-49831969	q1	q2	NOTEST	0	0	0	0	1	1
LOC440117	LOC440117	LOC440117	chr12:127354039-127359236	q1	q2	NOTEST	0	0	0	0	1	1
LOC440173	LOC440173	LOC440173	chr9:89623365-89657041	q1	q2	NOTEST	0	0	0	0	1	1
LOC440300	LOC440300	LOC440300	chr15:84860599-84898920	q1	q2	NOTEST	0	0	0	0	1	1
LOC440390	LOC440390	LOC440390	chr16:87091389-87097597	q1	q2	NOTEST	0	0	0	0	1	1
LOC440446	LOC440446	LOC440446	chr17:49414075-49419932	q1	q2	NOTEST	0	0	0	0	1	1
LOC440461	LOC440461	LOC440461	chr17:66194800-66196443	q1	q2	NOTEST	0	0	0	0	1	1
LOC440600	LOC440600	LOC440600	chr1:110828998-110881793	q1	q2	NOTEST	0	0	0	0	1	1
LOC440602	LOC440602	LOC440602	chr1:111023387-111033891	q1	q2	NOTEST	0	0	0	0	1	1
LOC440700	LOC440700	LOC440700	chr1:165667986-165679199	q1	q2	NOTEST	0	0	0	0	1	1
LOC440704	LOC440704	LOC440704	chr1:190594019-190770788	q1	q2	NOTEST	0	0	0	0	1	1
LOC440895	LOC440895	LOC440895	chr2:111160495-111230652	q1	q2	NOTEST	0	0	0	0	1	1
LOC440896	LOC440896	LOC440896	chr9:69174213-69181041	q1	q2	NOTEST	0	0	0	0	1	1
LOC440910	LOC440910	LOC440910	chr2:132036862-132057392	q1	q2	NOTEST	0	0	0	0	1	1
LOC440982	LOC440982	LOC440982	chr3:147139113-147227697	q1	q2	NOTEST	0	0	0	0	1	1
LOC441025	LOC441025	LOC441025	chr4:76279285-76287776	q1	q2	NOTEST	0	0	0	0	1	1
LOC441081	LOC441081	LOC441081	chr5:69423288-69881629	q1	q2	NOTEST	0	0	0	0	1	1
LOC441178	LOC441178	LOC441178	chr6:168080305-168084467	q1	q2	NOTEST	0	0	0	0	1	1
LOC441454	LOC441454	LOC441454	chr9:99671356-99672737	q1	q2	NOTEST	0	0	0	0	1	1
LOC441601	LOC441601	LOC441601	chr11:50238998-50257633	q1	q2	NOTEST	0	0	0	0	1	1
LOC442028	LOC442028	LOC442028	chr2:95534429-95613087	q1	q2	NOTEST	0	0	0	0	1	1
LOC442132	LOC442132	LOC442132	chr5:7299486-7306827	q1	q2	NOTEST	0	0	0	0	1	1
LOC442497	LOC442497	LOC442497	chr7:419390-422845	q1	q2	NOTEST	0	0	0	0	1	1
LOC494141	LOC494141	LOC494141	chr11:18230684-18235111	q1	q2	NOTEST	0	0	0	0	1	1
LOC51145	LOC51145	LOC51145	chr9:128506033-128508208	q1	q2	NOTEST	0	0	0	0	1	1
LOC541473	LOC541473	LOC541473	chr7:72440164-72443674	q1	q2	NOTEST	0	0	0	0	1	1
LOC550113	LOC550113	LOC550113	chr4:68918915-68995587	q1	q2	NOTEST	0	0	0	0	1	1
LOC553103	LOC553103	LOC553103	chr5:131630144-131731306	q1	q2	NOTEST	0	0	0	0	1	1
LOC55338	LOC55338	LOC55338	chr5:86415964-86543835	q1	q2	NOTEST	0	0	0	0	1	1
LOC554206	LOC554206	LOC554206	chr16:25043061-25044098	q1	q2	NOTEST	0	0	0	0	1	1
LOC554249	LOC554249	LOC554249	chr9:46686628-46746820	q1	q2	NOTEST	0	0	0	0	1	1
LOC574538	LOC574538	LOC574538	chr12:176048-287625	q1	q2	NOTEST	0	0	0	0	1	1
LOC606724	LOC606724	LOC606724	chr16:30194730-30200575	q1	q2	NOTEST	0	0	0	0	1	1
LOC63930	LOC63930	LOC63930	chr20:61640734-61716423	q1	q2	NOTEST	0	0	0	0	1	1
LOC641367	LOC641367	LOC641367	chr19:21906842-21950430	q1	q2	NOTEST	0	0	0	0	1	1
LOC642366	LOC642366	LOC642366	chr5:50668570-50690563	q1	q2	NOTEST	0	0	0	0	1	1
LOC642423	LOC642423	LOC642423	chr15:85747906-85748518	q1	q2	NOTEST	0	0	0	0	1	1
LOC642426	LOC642426	LOC642426	chr14:19407014-19410111	q1	q2	NOTEST	0	0	0	0	1	1
LOC642776	LOC642776	LOC642776	chrX:115033603-115085444	q1	q2	NOTEST	0	0	0	0	1	1
LOC642929	LOC642929	LOC642929	chr9:43140536-43145484	q1	q2	NOTEST	0	0	0	0	1	1
LOC642943	LOC642943	LOC642943	chr9:95644848-95651837	q1	q2	NOTEST	0	0	0	0	1	1
LOC643201	LOC643201	LOC643201	chr5:175570087-175626298	q1	q2	NOTEST	0	0	0	0	1	1
LOC643339	LOC643339	LOC643339	chr12:93397533-93771512	q1	q2	NOTEST	0	0	0	0	1	1
LOC643355	LOC643355	LOC643355	chr1:112533189-112541463	q1	q2	NOTEST	0	0	0	0	1	1
LOC643406	LOC643406	LOC643406	chr20:5451841-5457780	q1	q2	NOTEST	0	0	0	0	1	1
LOC643441	LOC643441	LOC643441	chr1:113739403-113748875	q1	q2	NOTEST	0	0	0	0	1	1
LOC643542	LOC643542	LOC643542	chr18:65173818-65566856	q1	q2	NOTEST	0	0	0	0	1	1
LOC643623	LOC643623	LOC643623	chr6:125995498-126041364	q1	q2	NOTEST	0	0	0	0	1	1
LOC643711	LOC643711	LOC643711	chr12:98107189-98150295	q1	q2	NOTEST	0	0	0	0	1	1
LOC643770	LOC643770	LOC643770	chr12:98879321-98897633	q1	q2	NOTEST	0	0	0	0	1	1
LOC643923	LOC643923	LOC643923	chr11:107461816-107537505	q1	q2	NOTEST	0	0	0	0	1	1
LOC644070	LOC644070	LOC644070	chr17:9705702-9725388	q1	q2	NOTEST	0	0	0	0	1	1
LOC644145	LOC644145	LOC644145	chr4:56686236-56703430	q1	q2	NOTEST	0	0	0	0	1	1
LOC644189	LOC644189	LOC644189	chr19:36912075-36913799	q1	q2	NOTEST	0	0	0	0	1	1
LOC644554	LOC644554	LOC644554	chr19:38308050-38345836	q1	q2	NOTEST	0	0	0	0	1	1
LOC644669	LOC644669	LOC644669	chr18:15313554-15325918	q1	q2	NOTEST	0	0	0	0	1	1
LOC644838	LOC644838	LOC644838	chr2:67313577-67516376	q1	q2	NOTEST	0	0	0	0	1	1
LOC644919	LOC644919	LOC644919	chr14:41423915-41610251	q1	q2	NOTEST	0	0	0	0	1	1
LOC645354	LOC645354	LOC645354	chr1:13161985-13167193	q1	q2	NOTEST	0	0	0	0	1	1
LOC645382	LOC645382,PRAMEF10	LOC645382,PRAMEF10	chr1:13328195-13698405	q1	q2	NOTEST	0	0	0	0	1	1
LOC645434	LOC645434	LOC645434	chr6:139790131-139795733	q1	q2	NOTEST	0	0	0	0	1	1
LOC645752	LOC645752	LOC645752	chr15:78206558-78219188	q1	q2	NOTEST	0	0	0	0	1	1
LOC645949	LOC645949	LOC645949	chr2:21910305-21933524	q1	q2	NOTEST	0	0	0	0	1	1
LOC646029	LOC646029	LOC646029	chr11:77282133-77286707	q1	q2	NOTEST	0	0	0	0	1	1
LOC646268	LOC646268	LOC646268	chr1:158101833-158110430	q1	q2	NOTEST	0	0	0	0	1	1
LOC646471	LOC646471	LOC646471	chr1:26146396-26185949	q1	q2	NOTEST	0	0	0	0	1	1
LOC646522	LOC646522	LOC646522	chr11:133653565-133680271	q1	q2	NOTEST	0	0	0	0	1	1
LOC646736	LOC646736	LOC646736	chr2:227007509-227044778	q1	q2	NOTEST	0	0	0	0	1	1
LOC646743	LOC646743	LOC646743	chr2:131328401-131341734	q1	q2	NOTEST	0	0	0	0	1	1
LOC646813	LOC646813	LOC646813	chr11:50368317-50379802	q1	q2	NOTEST	0	0	0	0	1	1
LOC646903	LOC646903	LOC646903	chr3:149689065-149691029	q1	q2	NOTEST	0	0	0	0	1	1
LOC646938	LOC646938	LOC646938	chr15:79044378-79045734	q1	q2	NOTEST	0	0	0	0	1	1
LOC647323	LOC647323	LOC647323	chr3:193675160-193721448	q1	q2	NOTEST	0	0	0	0	1	1
LOC649133	LOC649133	LOC649133	chr11:120107348-120190653	q1	q2	NOTEST	0	0	0	0	1	1
LOC649324	LOC649324	LOC649324	chr1:13194517-13199727	q1	q2	NOTEST	0	0	0	0	1	1
LOC649352	LOC649352	LOC649352	chr8:12219527-12268510	q1	q2	NOTEST	0	0	0	0	1	1
LOC650226	LOC650226	LOC650226	chr7:56491396-56516068	q1	q2	NOTEST	0	0	0	0	1	1
LOC650293	LOC650293	LOC650293	chr4:8951476-8952127	q1	q2	NOTEST	0	0	0	0	1	1
LOC653602	LOC653602	LOC653602	chr2:14772809-14790943	q1	q2	NOTEST	0	0	0	0	1	1
LOC653786	LOC653786	LOC653786	chr16:22557018-22588186	q1	q2	NOTEST	0	0	0	0	1	1
LOC727924	LOC727924	LOC727924	chr15:22278030-22383815	q1	q2	NOTEST	0	0	0	0	1	1
LOC728040	LOC728040	LOC728040	chr4:74374519-74394250	q1	q2	NOTEST	0	0	0	0	1	1
LOC728084	LOC728084	LOC728084	chr12:89404902-89413469	q1	q2	NOTEST	0	0	0	0	1	1
LOC728095	LOC728095	LOC728095	chr5:168088737-168728133	q1	q2	NOTEST	0	0	0	0	1	1
LOC728175	LOC728175	LOC728175	chr4:185262183-185275130	q1	q2	NOTEST	0	0	0	0	1	1
LOC729080	LOC729080	LOC729080	chr5:141275190-141276260	q1	q2	NOTEST	0	0	0	0	1	1
LOC729083	LOC729083	LOC729083	chr3:42749873-42815126	q1	q2	NOTEST	0	0	0	0	1	1
LOC729159	LOC729159	LOC729159	chr16:60392358-60393667	q1	q2	NOTEST	0	0	0	0	1	1
LOC729296	LOC729296	LOC729296	chr20:58662740-58676442	q1	q2	NOTEST	0	0	0	0	1	1
LOC729348	LOC729348	LOC729348	chr2:66610437-66619578	q1	q2	NOTEST	0	0	0	0	1	1
LOC729506	LOC729506	LOC729506	chr5:8333595-8457677	q1	q2	NOTEST	0	0	0	0	1	1
LOC729609	LOC729609	LOC729609	chrX:20004934-20007897	q1	q2	NOTEST	0	0	0	0	1	1
LOC729658	LOC729658	LOC729658	chr6:161768589-163745505	q1	q2	NOTEST	0	0	0	0	1	1
LOC729683	LOC729683	LOC729683	chr17:61777697-61780045	q1	q2	NOTEST	0	0	0	0	1	1
LOC729732	LOC729732	LOC729732	chr8:12294521-12523120	q1	q2	NOTEST	0	0	0	0	1	1
LOC729739	LOC729739	LOC729739	chr15:74630102-74660081	q1	q2	NOTEST	0	0	0	0	1	1
LOC729867	LOC729867	LOC729867	chr1:160171988-160185166	q1	q2	NOTEST	0	0	0	0	1	1
LOC729930	LOC729930	LOC729930	chr1:89754940-89756045	q1	q2	NOTEST	0	0	0	0	1	1
LOC729950	LOC729950	LOC729950	chr18:22208145-22242162	q1	q2	NOTEST	0	0	0	0	1	1
LOC729966	LOC729966	LOC729966	chr19:18360759-18366229	q1	q2	NOTEST	0	0	0	0	1	1
LOC730159	LOC730159	LOC730159	chr1:173577474-173639001	q1	q2	NOTEST	0	0	0	0	1	1
LOC731157	LOC731157	LOC731157	chr5:89705816-89706486	q1	q2	NOTEST	0	0	0	0	1	1
LOC731424	LOC731424	LOC731424	chr4:185764449-185768200	q1	q2	NOTEST	0	0	0	0	1	1
LOC79999	LOC79999	LOC79999	chr17:18996525-19000876	q1	q2	NOTEST	0	0	0	0	1	1
LOC80078	LOC80078	LOC80078	chr6:80017385-80023101	q1	q2	NOTEST	0	0	0	0	1	1
LOC90768	LOC90768	LOC90768	chr4:183059812-183065668	q1	q2	NOTEST	0	0	0	0	1	1
LOC91450	LOC91450	LOC91450	chr15:78285574-78286567	q1	q2	NOTEST	0	0	0	0	1	1
LOH12CR2	LOH12CR2	LOH12CR2	chr12:12508341-12510001	q1	q2	NOTEST	0	0	0	0	1	1
LOR	LOR	LOR	chr1:153232178-153234600	q1	q2	NOTEST	0	0	0	0	1	1
LOXHD1	LOXHD1	LOXHD1	chr18:44056934-44236996	q1	q2	NOTEST	0	0	0	0	1	1
LPA	LPA	LPA	chr6:160952514-161087407	q1	q2	NOTEST	0	0	0	0	1	1
LPAR3	LPAR3	LPAR3	chr1:85279085-85358896	q1	q2	NOTEST	0	0	0	0	1	1
LPAR5	LPAR5	LPAR5	chr12:6728000-6745297	q1	q2	NOTEST	0	0	0	0	1	1
LPO	LPO	LPO	chr17:56315786-56345879	q1	q2	NOTEST	0	0	0	0	1	1
LPP-AS1	LPP-AS1	LPP-AS1	chr3:187868993-188608460	q1	q2	NOTEST	0	0	0	0	1	1
LPPR1	LPPR1	LPPR1	chr9:103791030-104087417	q1	q2	NOTEST	0	0	0	0	1	1
LPPR3	LPPR3	LPPR3	chr19:812487-821952	q1	q2	NOTEST	0	0	0	0	1	1
LPPR4	LPPR4	LPPR4	chr1:99729847-99775138	q1	q2	NOTEST	0	0	0	0	1	1
LPPR5	LPPR5	LPPR5	chr1:99355800-99614408	q1	q2	NOTEST	0	0	0	0	1	1
LRCH2	LRCH2	LRCH2	chrX:114345182-114468635	q1	q2	NOTEST	0	0	0	0	1	1
LRCOL1	LRCOL1	LRCOL1	chr12:133179735-133187037	q1	q2	NOTEST	0	0	0	0	1	1
LRFN1	LRFN1	LRFN1	chr19:39797456-39805976	q1	q2	NOTEST	0	0	0	0	1	1
LRFN2	LRFN2	LRFN2	chr6:40359372-40555203	q1	q2	NOTEST	0	0	0	0	1	1
LRFN5	LRFN5	LRFN5	chr14:42076763-42373752	q1	q2	NOTEST	0	0	0	0	1	1
LRGUK	LRGUK	LRGUK	chr7:133812104-133948933	q1	q2	NOTEST	0	0	0	0	1	1
LRIT1	LRIT1	LRIT1	chr10:85991275-86001217	q1	q2	NOTEST	0	0	0	0	1	1
LRIT2	LRIT2	LRIT2	chr10:85980248-85985345	q1	q2	NOTEST	0	0	0	0	1	1
LRIT3	LRIT3	LRIT3	chr4:110769339-110793471	q1	q2	NOTEST	0	0	0	0	1	1
LRMP	LRMP	LRMP	chr12:25205180-25348094	q1	q2	NOTEST	0	0	0	0	1	1
LRP1-AS	LRP1-AS	LRP1-AS	chr12:57522281-57607125	q1	q2	NOTEST	0	0	0	0	1	1
LRP1B	LRP1B	LRP1B	chr2:140988995-142889270	q1	q2	NOTEST	0	0	0	0	1	1
LRP2	LRP2	LRP2	chr2:169983618-170219122	q1	q2	NOTEST	0	0	0	0	1	1
LRP4-AS1	LRP4-AS1	LRP4-AS1	chr11:46867961-46940173	q1	q2	NOTEST	0	0	0	0	1	1
LRRC10	LRRC10	LRRC10	chr12:70002344-70004942	q1	q2	NOTEST	0	0	0	0	1	1
LRRC10B	LRRC10B	LRRC10B	chr11:61276271-61278490	q1	q2	NOTEST	0	0	0	0	1	1
LRRC14B	LRRC14B	LRRC14B	chr5:191625-195468	q1	q2	NOTEST	0	0	0	0	1	1
LRRC15	LRRC15	LRRC15	chr3:194075975-194090472	q1	q2	NOTEST	0	0	0	0	1	1
LRRC16B	LRRC16B	LRRC16B	chr14:24521205-24538937	q1	q2	NOTEST	0	0	0	0	1	1
LRRC17	LRRC17	LRRC17	chr7:102453307-102715288	q1	q2	NOTEST	0	0	0	0	1	1
LRRC18	LRRC18	LRRC18	chr10:49893517-50191001	q1	q2	NOTEST	0	0	0	0	1	1
LRRC19	LRRC19	LRRC19	chr9:26903367-27062931	q1	q2	NOTEST	0	0	0	0	1	1
LRRC2-AS1	LRRC2-AS1	LRRC2-AS1	chr3:46556877-46608040	q1	q2	NOTEST	0	0	0	0	1	1
LRRC25	LRRC25	LRRC25	chr19:18501953-18508415	q1	q2	NOTEST	0	0	0	0	1	1
LRRC29	LRRC29	LRRC29	chr16:67241041-67260901	q1	q2	NOTEST	0	0	0	0	1	1
LRRC3-AS1	LRRC3-AS1	LRRC3-AS1	chr21:45870868-45875167	q1	q2	NOTEST	0	0	0	0	1	1
LRRC30	LRRC30	LRRC30	chr18:7231136-7232042	q1	q2	NOTEST	0	0	0	0	1	1
LRRC31	LRRC31	LRRC31	chr3:169557028-169587723	q1	q2	NOTEST	0	0	0	0	1	1
LRRC32	LRRC32	LRRC32	chr11:76368567-76381791	q1	q2	NOTEST	0	0	0	0	1	1
LRRC36	LRRC36	LRRC36	chr16:67360746-67419109	q1	q2	NOTEST	0	0	0	0	1	1
LRRC37A11P	LRRC37A11P	LRRC37A11P	chr17:37186158-37209458	q1	q2	NOTEST	0	0	0	0	1	1
LRRC37A5P	LRRC37A5P	LRRC37A5P	chr9:114365110-114375833	q1	q2	NOTEST	0	0	0	0	1	1
LRRC37A8P	LRRC37A8P	LRRC37A8P	chr17:34231223-34238027	q1	q2	NOTEST	0	0	0	0	1	1
LRRC38	LRRC38	LRRC38	chr1:13801444-13840242	q1	q2	NOTEST	0	0	0	0	1	1
LRRC3B	LRRC3B	LRRC3B	chr3:26664299-26752265	q1	q2	NOTEST	0	0	0	0	1	1
LRRC3C	LRRC3C	LRRC3C	chr17:38097726-38100987	q1	q2	NOTEST	0	0	0	0	1	1
LRRC4	LRRC4	LRRC4	chr7:127292201-127732659	q1	q2	NOTEST	0	0	0	0	1	1
LRRC43	LRRC43	LRRC43	chr12:122652265-122688018	q1	q2	NOTEST	0	0	0	0	1	1
LRRC48	LRRC48	LRRC48	chr17:17876126-17920189	q1	q2	NOTEST	0	0	0	0	1	1
LRRC4B	LRRC4B	LRRC4B	chr19:51020149-51071302	q1	q2	NOTEST	0	0	0	0	1	1
LRRC4C	LRRC4C	LRRC4C	chr11:40135750-41481186	q1	q2	NOTEST	0	0	0	0	1	1
LRRC52	LRRC52	LRRC52	chr1:165446078-165551341	q1	q2	NOTEST	0	0	0	0	1	1
LRRC55	LRRC55	LRRC55	chr11:56949220-56959188	q1	q2	NOTEST	0	0	0	0	1	1
LRRC63	LRRC63	LRRC63	chr13:46786077-46850938	q1	q2	NOTEST	0	0	0	0	1	1
LRRC66	LRRC66	LRRC66	chr4:52859865-52883786	q1	q2	NOTEST	0	0	0	0	1	1
LRRC7	LRRC7	LRRC7	chr1:70225857-70589171	q1	q2	NOTEST	0	0	0	0	1	1
LRRC71	LRRC71	LRRC71	chr1:156890423-156902880	q1	q2	NOTEST	0	0	0	0	1	1
LRRC72	LRRC72	LRRC72	chr7:16566504-16621114	q1	q2	NOTEST	0	0	0	0	1	1
LRRC74A	LRRC74A	LRRC74A	chr14:77292724-77336645	q1	q2	NOTEST	0	0	0	0	1	1
LRRC74B	LRRC74B	LRRC74B	chr22:21400248-21418457	q1	q2	NOTEST	0	0	0	0	1	1
LRRC9	LRRC9	LRRC9	chr14:60386430-60530277	q1	q2	NOTEST	0	0	0	0	1	1
LRRD1	LRRD1	LRRD1	chr7:91741462-91810039	q1	q2	NOTEST	0	0	0	0	1	1
LRRIQ4	LRRIQ4	LRRIQ4	chr3:169539709-169555560	q1	q2	NOTEST	0	0	0	0	1	1
LRRK2	LRRK2	LRRK2	chr12:40618812-40763086	q1	q2	NOTEST	0	0	0	0	1	1
LRRN1	LRRN1	LRRN1	chr3:3841120-3889387	q1	q2	NOTEST	0	0	0	0	1	1
LRRN4CL	LRRN4CL	LRRN4CL	chr11:62453873-62457371	q1	q2	NOTEST	0	0	0	0	1	1
LRRTM1	LRRTM1	LRRTM1	chr2:79740059-80875988	q1	q2	NOTEST	0	0	0	0	1	1
LRRTM2	LRRTM2	LRRTM2	chr5:138089084-138270723	q1	q2	NOTEST	0	0	0	0	1	1
LRRTM3	LRRTM3	LRRTM3	chr10:67672275-69455949	q1	q2	NOTEST	0	0	0	0	1	1
LRRTM4	LRRTM4	LRRTM4	chr2:76974849-77749502	q1	q2	NOTEST	0	0	0	0	1	1
LRTM1	LRTM1	LRTM1	chr3:54156692-55108584	q1	q2	NOTEST	0	0	0	0	1	1
LSAMP	LSAMP	LSAMP	chr3:115521209-116164385	q1	q2	NOTEST	0	0	0	0	1	1
LSAMP-AS1	LSAMP-AS1	LSAMP-AS1	chr3:115521209-116164385	q1	q2	NOTEST	0	0	0	0	1	1
LSMEM2	LSMEM2	LSMEM2	chr3:50316457-50330026	q1	q2	NOTEST	0	0	0	0	1	1
LSP1P3	LSP1P3	LSP1P3	chr5:28926976-28927420	q1	q2	NOTEST	0	0	0	0	1	1
LST1	LST1	LST1	chr6_ssto_hap7:2884757-2891563	q1	q2	NOTEST	0	0	0	0	1	1
LTC4S	LTC4S	LTC4S	chr5:179220985-179223513	q1	q2	NOTEST	0	0	0	0	1	1
LTK	LTK	LTK	chr15:41795839-41806085	q1	q2	NOTEST	0	0	0	0	1	1
LUM	LUM	LUM	chr12:91497231-91505542	q1	q2	NOTEST	0	0	0	0	1	1
LUNAR1	LUNAR1	LUNAR1	chr15:99557932-99574275	q1	q2	NOTEST	0	0	0	0	1	1
LURAP1	LURAP1	LURAP1	chr1:46654352-46686928	q1	q2	NOTEST	0	0	0	0	1	1
LUZP2	LUZP2	LUZP2	chr11:24518515-25104186	q1	q2	NOTEST	0	0	0	0	1	1
LUZP4	LUZP4	LUZP4	chrX:114524282-114542123	q1	q2	NOTEST	0	0	0	0	1	1
LVCAT1	LVCAT1	LVCAT1	chr4:44018877-44024078	q1	q2	NOTEST	0	0	0	0	1	1
LVCAT5	LVCAT5	LVCAT5	chr7:119259483-119547429	q1	q2	NOTEST	0	0	0	0	1	1
LY6D	LY6D	LY6D	chr8:143866297-143868008	q1	q2	NOTEST	0	0	0	0	1	1
LY6G6C	LY6G6C	LY6G6C	chr6_ssto_hap7:3017241-3020328	q1	q2	NOTEST	0	0	0	0	1	1
LY6G6D	LY6G6D	LY6G6D	chr6_ssto_hap7:3013949-3016398	q1	q2	NOTEST	0	0	0	0	1	1
LY6G6E	LY6G6E	LY6G6E	chr6_ssto_hap7:3010569-3012659	q1	q2	NOTEST	0	0	0	0	1	1
LY6H	LY6H	LY6H	chr8:144239330-144242053	q1	q2	NOTEST	0	0	0	0	1	1
LY86	LY86	LY86	chr6:6346697-6655216	q1	q2	NOTEST	0	0	0	0	1	1
LY86-AS1	LY86-AS1	LY86-AS1	chr6:6346697-6655216	q1	q2	NOTEST	0	0	0	0	1	1
LY9	LY9	LY9	chr1:160765863-160798045	q1	q2	NOTEST	0	0	0	0	1	1
LYG2	LYG2	LYG2	chr2:99858710-99871570	q1	q2	NOTEST	0	0	0	0	1	1
LYNX1	LYNX1	LYNX1	chr8:143845751-143859264	q1	q2	NOTEST	0	0	0	0	1	1
LYPD2	LYPD2	LYPD2	chr8:143831627-143833952	q1	q2	NOTEST	0	0	0	0	1	1
LYPD4	LYPD4	LYPD4	chr19:42341147-42348736	q1	q2	NOTEST	0	0	0	0	1	1
LYPD5	LYPD5	LYPD5	chr19:44300078-44324808	q1	q2	NOTEST	0	0	0	0	1	1
LYPD8	LYPD8	LYPD8	chr1:248902716-248903151	q1	q2	NOTEST	0	0	0	0	1	1
LYRM9	LYRM9	LYRM9	chr17:26205339-26220409	q1	q2	NOTEST	0	0	0	0	1	1
LYVE1	LYVE1	LYVE1	chr11:10562782-10715535	q1	q2	NOTEST	0	0	0	0	1	1
LYZL1	LYZL1	LYZL1	chr10:29577989-29600158	q1	q2	NOTEST	0	0	0	0	1	1
LYZL2	LYZL2	LYZL2	chr10:30900707-30918647	q1	q2	NOTEST	0	0	0	0	1	1
LYZL4	LYZL4	LYZL4	chr3:42438569-42452094	q1	q2	NOTEST	0	0	0	0	1	1
LYZL6	LYZL6	LYZL6	chr17:34261521-34270714	q1	q2	NOTEST	0	0	0	0	1	1
LZTS1-AS1	LZTS1-AS1	LZTS1-AS1	chr8:20133283-20147969	q1	q2	NOTEST	0	0	0	0	1	1
M1AP	M1AP	M1AP	chr2:74785009-74875465	q1	q2	NOTEST	0	0	0	0	1	1
MAATS1	MAATS1	MAATS1	chr3:119421868-119485949	q1	q2	NOTEST	0	0	0	0	1	1
MAB21L1	MAB21L1	MAB21L1	chr13:35516423-36705514	q1	q2	NOTEST	0	0	0	0	1	1
MAB21L2	MAB21L2	MAB21L2	chr4:151185810-151936649	q1	q2	NOTEST	0	0	0	0	1	1
MAB21L3	MAB21L3	MAB21L3	chr1:116654375-116677861	q1	q2	NOTEST	0	0	0	0	1	1
MACC1	MACC1	MACC1	chr7:19958603-20257013	q1	q2	NOTEST	0	0	0	0	1	1
MACC1-AS1	MACC1-AS1	MACC1-AS1	chr7:19958603-20257013	q1	q2	NOTEST	0	0	0	0	1	1
MACROD2-AS1	MACROD2-AS1	MACROD2-AS1	chr20:13976145-16033841	q1	q2	NOTEST	0	0	0	0	1	1
MACROD2-IT1	MACROD2-IT1	MACROD2-IT1	chr20:13976145-16033841	q1	q2	NOTEST	0	0	0	0	1	1
MADCAM1	MADCAM1	MADCAM1	chr19:496489-505343	q1	q2	NOTEST	0	0	0	0	1	1
MAEL	MAEL	MAEL	chr1:166944818-166991449	q1	q2	NOTEST	0	0	0	0	1	1
MAFIP	MAFIP	MAFIP	chr4_gl000194_random:53588-115073	q1	q2	NOTEST	0	0	0	0	1	1
MAFTRR	MAFTRR	MAFTRR	chr16:79755208-79835240	q1	q2	NOTEST	0	0	0	0	1	1
MAG	MAG	MAG	chr19:35782988-35804709	q1	q2	NOTEST	0	0	0	0	1	1
MAGEA1	MAGEA1	MAGEA1	chrX:152481521-152486116	q1	q2	NOTEST	0	0	0	0	1	1
MAGEA10	MAGEA10	MAGEA10	chrX:151282520-151307050	q1	q2	NOTEST	0	0	0	0	1	1
MAGEA10-MAGEA5	MAGEA10-MAGEA5,MAGEA5	MAGEA10-MAGEA5,MAGEA5	chrX:151282520-151307050	q1	q2	NOTEST	0	0	0	0	1	1
MAGEA11	MAGEA11	MAGEA11	chrX:148769902-148798928	q1	q2	NOTEST	0	0	0	0	1	1
MAGEA12	MAGEA12	MAGEA12	chrX:151895977-151903184	q1	q2	NOTEST	0	0	0	0	1	1
MAGEA2	MAGEA2,MAGEA2B	MAGEA2,MAGEA2B	chrX:151918386-151922408	q1	q2	NOTEST	0	0	0	0	1	1
MAGEA2B	MAGEA2B	MAGEA2B	chrX:151918386-151922408	q1	q2	NOTEST	0	0	0	0	1	1
MAGEA4	MAGEA4	MAGEA4	chrX:151081360-151093642	q1	q2	NOTEST	0	0	0	0	1	1
MAGEA5	MAGEA5	MAGEA5	chrX:151282520-151307050	q1	q2	NOTEST	0	0	0	0	1	1
MAGEA8	MAGEA8	MAGEA8	chrX:148958632-149025779	q1	q2	NOTEST	0	0	0	0	1	1
MAGEA8-AS1	MAGEA8-AS1	MAGEA8-AS1	chrX:148958632-149025779	q1	q2	NOTEST	0	0	0	0	1	1
MAGEA9	MAGEA9,MAGEA9B	MAGEA9,MAGEA9B	chrX:148863592-148869399	q1	q2	NOTEST	0	0	0	0	1	1
MAGEA9B	MAGEA9B	MAGEA9B	chrX:148863592-148869399	q1	q2	NOTEST	0	0	0	0	1	1
MAGEB1	MAGEB1	MAGEB1	chrX:30260056-30270155	q1	q2	NOTEST	0	0	0	0	1	1
MAGEB10	MAGEB10	MAGEB10	chrX:27826106-27841131	q1	q2	NOTEST	0	0	0	0	1	1
MAGEB16	MAGEB16	MAGEB16	chrX:35816458-35821852	q1	q2	NOTEST	0	0	0	0	1	1
MAGEB17	MAGEB17	MAGEB17	chrX:16185603-16189516	q1	q2	NOTEST	0	0	0	0	1	1
MAGEB18	MAGEB18	MAGEB18	chrX:26156459-26158853	q1	q2	NOTEST	0	0	0	0	1	1
MAGEB2	MAGEB2	MAGEB2	chrX:30233674-30238206	q1	q2	NOTEST	0	0	0	0	1	1
MAGEB3	MAGEB3	MAGEB3	chrX:30248552-30255610	q1	q2	NOTEST	0	0	0	0	1	1
MAGEB4	MAGEB4	MAGEB4	chrX:30260056-30270155	q1	q2	NOTEST	0	0	0	0	1	1
MAGEB5	MAGEB5	MAGEB5	chrX:26234285-26236387	q1	q2	NOTEST	0	0	0	0	1	1
MAGEB6	MAGEB6	MAGEB6	chrX:26210556-26213763	q1	q2	NOTEST	0	0	0	0	1	1
MAGEC1	MAGEC1	MAGEC1	chrX:140991641-140997187	q1	q2	NOTEST	0	0	0	0	1	1
MAGEC2	MAGEC2	MAGEC2	chrX:141290127-141293076	q1	q2	NOTEST	0	0	0	0	1	1
MAGEC3	MAGEC3	MAGEC3	chrX:140926101-140985618	q1	q2	NOTEST	0	0	0	0	1	1
MAGEE2	MAGEE2	MAGEE2	chrX:75002822-75005079	q1	q2	NOTEST	0	0	0	0	1	1
MAGEL2	MAGEL2	MAGEL2	chr15:23888695-23892993	q1	q2	NOTEST	0	0	0	0	1	1
MAGI1-AS1	MAGI1-AS1	MAGI1-AS1	chr3:65339905-66024509	q1	q2	NOTEST	0	0	0	0	1	1
MAGI2-AS2	MAGI2-AS2	MAGI2-AS2	chr7:77646373-79100524	q1	q2	NOTEST	0	0	0	0	1	1
MAGOH2P	MAGOH2P	MAGOH2P	chr17:10616638-10718481	q1	q2	NOTEST	0	0	0	0	1	1
MAL	MAL	MAL	chr2:95691399-95719737	q1	q2	NOTEST	0	0	0	0	1	1
MAMDC2-AS1	MAMDC2-AS1	MAMDC2-AS1	chr9:72658496-72873790	q1	q2	NOTEST	0	0	0	0	1	1
MAN1C1	MAN1C1	MAN1C1	chr1:25943958-26112698	q1	q2	NOTEST	0	0	0	0	1	1
MANEA-AS1	MANEA-AS1	MANEA-AS1	chr6:96007971-96025327	q1	q2	NOTEST	0	0	0	0	1	1
MANSC4	MANSC4	MANSC4	chr12:27915598-27924209	q1	q2	NOTEST	0	0	0	0	1	1
MAOB	MAOB	MAOB	chrX:43625856-43741721	q1	q2	NOTEST	0	0	0	0	1	1
MAP3K19	MAP3K19	MAP3K19	chr2:135722060-135782248	q1	q2	NOTEST	0	0	0	0	1	1
MAPK10	MAPK10	MAPK10	chr4:86936275-87374283	q1	q2	NOTEST	0	0	0	0	1	1
MAPK15	MAPK15	MAPK15	chr8:144798506-144804633	q1	q2	NOTEST	0	0	0	0	1	1
MAPK4	MAPK4	MAPK4	chr18:48086483-48258196	q1	q2	NOTEST	0	0	0	0	1	1
MAPK8IP2	MAPK8IP2	MAPK8IP2	chr22:51039113-51049979	q1	q2	NOTEST	0	0	0	0	1	1
MAPT-AS1	MAPT-AS1	MAPT-AS1	chr17_ctg5_hap1:762280-946818	q1	q2	NOTEST	0	0	0	0	1	1
MAPT-IT1	MAPT-IT1	MAPT-IT1	chr17_ctg5_hap1:762280-946818	q1	q2	NOTEST	0	0	0	0	1	1
2021-03-01	2021-03-01	2021-03-01	chr4:164445449-165304407	q1	q2	NOTEST	0	0	0	0	1	1
2021-03-10	2021-03-10	2021-03-10	chr17:60778674-61505067	q1	q2	NOTEST	0	0	0	0	1	1
2021-03-11	2021-03-11	2021-03-11	chr5:16067473-16179897	q1	q2	NOTEST	0	0	0	0	1	1
MARCO	MARCO	MARCO	chr2:119699744-119752236	q1	q2	NOTEST	0	0	0	0	1	1
MARK2P9	MARK2P9	MARK2P9	chr10:94178417-94179363	q1	q2	NOTEST	0	0	0	0	1	1
MARVELD3	MARVELD3	MARVELD3	chr16:71660055-71675868	q1	q2	NOTEST	0	0	0	0	1	1
MAS1	MAS1	MAS1	chr6:160327973-160329107	q1	q2	NOTEST	0	0	0	0	1	1
MAS1L	MAS1L	MAS1L	chr6_ssto_hap7:795074-796211	q1	q2	NOTEST	0	0	0	0	1	1
MASP1	MASP1	MASP1	chr3:186933872-187009810	q1	q2	NOTEST	0	0	0	0	1	1
MASP2	MASP2	MASP2	chr1:11086579-11107296	q1	q2	NOTEST	0	0	0	0	1	1
MAT1A	MAT1A	MAT1A	chr10:82031575-82049434	q1	q2	NOTEST	0	0	0	0	1	1
MATK	MATK	MATK	chr19:3708334-3987432	q1	q2	NOTEST	0	0	0	0	1	1
MATN1	MATN1	MATN1	chr1:31184123-31199593	q1	q2	NOTEST	0	0	0	0	1	1
MBD3L1	MBD3L1	MBD3L1	chr19:8953268-8954016	q1	q2	NOTEST	0	0	0	0	1	1
MBD3L2	MBD3L2	MBD3L2	chr19:7049350-7051746	q1	q2	NOTEST	0	0	0	0	1	1
MBD3L3	MBD3L3	MBD3L3	chr19:7056215-7058645	q1	q2	NOTEST	0	0	0	0	1	1
MBD3L4	MBD3L4	MBD3L4	chr19:7037754-7040184	q1	q2	NOTEST	0	0	0	0	1	1
MBD3L5	MBD3L5	MBD3L5	chr19:7030593-7033022	q1	q2	NOTEST	0	0	0	0	1	1
MBL1P	MBL1P	MBL1P	chr10:81664653-81691557	q1	q2	NOTEST	0	0	0	0	1	1
MBL2	MBL2	MBL2	chr10:54525139-54531460	q1	q2	NOTEST	0	0	0	0	1	1
MBOAT4	MBOAT4	MBOAT4	chr8:29920257-30108213	q1	q2	NOTEST	0	0	0	0	1	1
MC2R	MC2R	MC2R	chr18:13882042-13915706	q1	q2	NOTEST	0	0	0	0	1	1
MC3R	MC3R	MC3R	chr20:54823787-54824871	q1	q2	NOTEST	0	0	0	0	1	1
MC4R	MC4R	MC4R	chr18:58038563-58040001	q1	q2	NOTEST	0	0	0	0	1	1
MC5R	MC5R	MC5R	chr18:13825542-13826861	q1	q2	NOTEST	0	0	0	0	1	1
MCCD1	MCCD1	MCCD1	chr6_ssto_hap7:2827543-2845430	q1	q2	NOTEST	0	0	0	0	1	1
MCEMP1	MCEMP1	MCEMP1	chr19:7741942-7744719	q1	q2	NOTEST	0	0	0	0	1	1
MCF2	MCF2	MCF2	chrX:138663929-138790381	q1	q2	NOTEST	0	0	0	0	1	1
MCF2L	MCF2L	MCF2L	chr13:113623534-113754053	q1	q2	NOTEST	0	0	0	0	1	1
MCF2L-AS1	MCF2L-AS1	MCF2L-AS1	chr13:113621797-113622952	q1	q2	NOTEST	0	0	0	0	1	1
MCHR1	MCHR1	MCHR1	chr22:41075181-41078818	q1	q2	NOTEST	0	0	0	0	1	1
MCHR2	MCHR2	MCHR2	chr6:100367785-100524295	q1	q2	NOTEST	0	0	0	0	1	1
MCHR2-AS1	MCHR2-AS1	MCHR2-AS1	chr6:100367785-100524295	q1	q2	NOTEST	0	0	0	0	1	1
MCM8-AS1	MCM8-AS1	MCM8-AS1	chr20:5931297-5986467	q1	q2	NOTEST	0	0	0	0	1	1
MCMDC2	MCMDC2	MCMDC2	chr8:67782983-67837777	q1	q2	NOTEST	0	0	0	0	1	1
MCPH1-AS1	MCPH1-AS1	MCPH1-AS1	chr8:6264112-6565730	q1	q2	NOTEST	0	0	0	0	1	1
MDFI	MDFI	MDFI	chr6:41604914-41621982	q1	q2	NOTEST	0	0	0	0	1	1
MDGA2	MDGA2	MDGA2	chr14:47308825-48144157	q1	q2	NOTEST	0	0	0	0	1	1
MDS2	MDS2	MDS2	chr1:23953823-23967056	q1	q2	NOTEST	0	0	0	0	1	1
MED15P9	MED15P9	MED15P9	chr2:130887195-130902707	q1	q2	NOTEST	0	0	0	0	1	1
MED4-AS1	MED4-AS1	MED4-AS1	chr13:48649863-48669277	q1	q2	NOTEST	0	0	0	0	1	1
MEDAG	MEDAG	MEDAG	chr13:31456698-31506745	q1	q2	NOTEST	0	0	0	0	1	1
MEF2C-AS1	MEF2C-AS1	MEF2C-AS1	chr5:88014057-88328193	q1	q2	NOTEST	0	0	0	0	1	1
MEFV	MEFV	MEFV	chr16:3292027-3306627	q1	q2	NOTEST	0	0	0	0	1	1
MEG3	MEG3	MEG3	chr14:101292444-101327360	q1	q2	NOTEST	0	0	0	0	1	1
MEG8	MEG8	MEG8	chr14:101361106-101373305	q1	q2	NOTEST	0	0	0	0	1	1
MEG9	MEG9	MEG9	chr14:101536247-101539273	q1	q2	NOTEST	0	0	0	0	1	1
MEI1	MEI1	MEI1	chr22:42095517-42195459	q1	q2	NOTEST	0	0	0	0	1	1
MEI4	MEI4	MEI4	chr6:78400372-78634476	q1	q2	NOTEST	0	0	0	0	1	1
MEIG1	MEIG1	MEIG1	chr10:15001437-15014850	q1	q2	NOTEST	0	0	0	0	1	1
MEIKIN	MEIKIN	MEIKIN	chr5:131142683-131281391	q1	q2	NOTEST	0	0	0	0	1	1
MEIS1-AS2	MEIS1-AS2	MEIS1-AS2	chr2:66662531-66799891	q1	q2	NOTEST	0	0	0	0	1	1
MEIS1-AS3	MEIS1-AS3	MEIS1-AS3	chr2:66650474-66660602	q1	q2	NOTEST	0	0	0	0	1	1
MEIS3	MEIS3	MEIS3	chr19:47906374-47922785	q1	q2	NOTEST	0	0	0	0	1	1
MEOX2	MEOX2	MEOX2	chr7:15650836-15726308	q1	q2	NOTEST	0	0	0	0	1	1
MEOX2-AS1	MEOX2-AS1	MEOX2-AS1	chr7:15728002-15736517	q1	q2	NOTEST	0	0	0	0	1	1
MEP1A	MEP1A	MEP1A	chr6:46761093-46807519	q1	q2	NOTEST	0	0	0	0	1	1
MEP1B	MEP1B	MEP1B	chr18:29769986-29800366	q1	q2	NOTEST	0	0	0	0	1	1
MEPE	MEPE	MEPE	chr4:88742549-88767968	q1	q2	NOTEST	0	0	0	0	1	1
METTL11B	METTL11B	METTL11B	chr1:170115187-170136923	q1	q2	NOTEST	0	0	0	0	1	1
METTL20	METTL20	METTL20	chr12:31800093-31822016	q1	q2	NOTEST	0	0	0	0	1	1
METTL21C	METTL21C	METTL21C	chr13:103338096-103346871	q1	q2	NOTEST	0	0	0	0	1	1
METTL21EP	METTL21EP	METTL21EP	chr13:103532448-103548383	q1	q2	NOTEST	0	0	0	0	1	1
METTL24	METTL24	METTL24	chr6:110567148-110679475	q1	q2	NOTEST	0	0	0	0	1	1
MFAP3L	MFAP3L	MFAP3L	chr4:170907747-170947581	q1	q2	NOTEST	0	0	0	0	1	1
MFAP4	MFAP4	MFAP4	chr17:19240866-19290532	q1	q2	NOTEST	0	0	0	0	1	1
MFAP5	MFAP5	MFAP5	chr12:8798538-8815484	q1	q2	NOTEST	0	0	0	0	1	1
MFSD2B	MFSD2B	MFSD2B	chr2:24232952-24247145	q1	q2	NOTEST	0	0	0	0	1	1
MFSD4	MFSD4	MFSD4	chr1:205538111-205572046	q1	q2	NOTEST	0	0	0	0	1	1
MFSD6L	MFSD6L	MFSD6L	chr17:8700427-8702667	q1	q2	NOTEST	0	0	0	0	1	1
MGAM	MGAM	MGAM	chr7:141695678-141806547	q1	q2	NOTEST	0	0	0	0	1	1
MGAM2	MGAM2	MGAM2	chr7:141811548-141922124	q1	q2	NOTEST	0	0	0	0	1	1
MGAT3	MGAT3	MGAT3	chr22:39853324-39888199	q1	q2	NOTEST	0	0	0	0	1	1
MGAT3-AS1	MGAT3-AS1	MGAT3-AS1	chr22:39853324-39888199	q1	q2	NOTEST	0	0	0	0	1	1
MGAT4D	MGAT4D	MGAT4D	chr4:141364528-141419531	q1	q2	NOTEST	0	0	0	0	1	1
MGAT4EP	MGAT4EP	MGAT4EP	chr1:202789384-202796341	q1	q2	NOTEST	0	0	0	0	1	1
MGC15885	MGC15885	MGC15885	chr15:62929370-62937380	q1	q2	NOTEST	0	0	0	0	1	1
MGC16025	MGC16025	MGC16025	chr2:239969863-240322643	q1	q2	NOTEST	0	0	0	0	1	1
MGC2889	MGC2889	MGC2889	chr3:192958916-192988644	q1	q2	NOTEST	0	0	0	0	1	1
MGC32805	MGC32805	MGC32805	chr5:121647385-121814782	q1	q2	NOTEST	0	0	0	0	1	1
MGC34796	MGC34796	MGC34796	chr1:62119913-62121800	q1	q2	NOTEST	0	0	0	0	1	1
MGC39584	MGC39584	MGC39584	chr4_gl000193_random:49162-88375	q1	q2	NOTEST	0	0	0	0	1	1
MGC45922	MGC45922	MGC45922	chr19:51320936-51322134	q1	q2	NOTEST	0	0	0	0	1	1
MGC57346-CRHR1	MGC57346-CRHR1	MGC57346-CRHR1	chr17_ctg5_hap1:954314-1170468	q1	q2	NOTEST	0	0	0	0	1	1
MGC70870	MGC70870	MGC70870	chr17_gl000205_random:116622-119732	q1	q2	NOTEST	0	0	0	0	1	1
MGMT	MGMT	MGMT	chr10:131265453-131565783	q1	q2	NOTEST	0	0	0	0	1	1
MHRT	MHRT	MHRT	chr14:23881946-23904895	q1	q2	NOTEST	0	0	0	0	1	1
MIA	MIA	MIA	chr19:41281081-41314346	q1	q2	NOTEST	0	0	0	0	1	1
MIA-RAB4B	MIA-RAB4B	MIA-RAB4B	chr19:41281081-41314346	q1	q2	NOTEST	0	0	0	0	1	1
MIA2	MIA2	MIA2	chr14:39703124-39722575	q1	q2	NOTEST	0	0	0	0	1	1
MIATNB	MIATNB	MIATNB	chr22:27053445-27176856	q1	q2	NOTEST	0	0	0	0	1	1
MID1IP1-AS1	MID1IP1-AS1	MID1IP1-AS1	chrX:38660500-38665783	q1	q2	NOTEST	0	0	0	0	1	1
MILR1	MILR1	MILR1	chr17:62461568-62464760	q1	q2	NOTEST	0	0	0	0	1	1
MIMT1	MIMT1	MIMT1	chr19:57352269-57359922	q1	q2	NOTEST	0	0	0	0	1	1
MINOS1-NBL1	MINOS1-NBL1	MINOS1-NBL1	chr1:19923470-19984949	q1	q2	NOTEST	0	0	0	0	1	1
MINOS1P1	MINOS1P1	MINOS1P1	chr13:33006624-33113022	q1	q2	NOTEST	0	0	0	0	1	1
MIOX	MIOX	MIOX	chr22:50925212-50928750	q1	q2	NOTEST	0	0	0	0	1	1
MIP	MIP	MIP	chr12:56843285-56848435	q1	q2	NOTEST	0	0	0	0	1	1
MIPEPP3	MIPEPP3	MIPEPP3	chr13:21872263-22033509	q1	q2	NOTEST	0	0	0	0	1	1
MIR1-1	MIR1-1	MIR1-1	chr20:61141437-61167971	q1	q2	NOTEST	0	0	0	0	1	1
MIR1-1HG	MIR1-1HG	MIR1-1HG	chr20:61141437-61167971	q1	q2	NOTEST	0	0	0	0	1	1
MIR1-2	MIR1-2	MIR1-2	chr18:19321289-19450918	q1	q2	NOTEST	0	0	0	0	1	1
MIR100	MIR100	MIR100	chr11:121959810-122073770	q1	q2	NOTEST	0	0	0	0	1	1
MIR101-1	MIR101-1	MIR101-1	chr1:65524116-65524191	q1	q2	NOTEST	0	0	0	0	1	1
MIR101-2	MIR101-2	MIR101-2	chr9:4792833-4861077	q1	q2	NOTEST	0	0	0	0	1	1
MIR103A1	MIR103A1	MIR103A1	chr5:167982627-168006614	q1	q2	NOTEST	0	0	0	0	1	1
MIR103A2	MIR103A2	MIR103A2	chr20:3869485-3904502	q1	q2	NOTEST	0	0	0	0	1	1
MIR103B1	MIR103B1	MIR103B1	chr5:167982627-168006614	q1	q2	NOTEST	0	0	0	0	1	1
MIR103B2	MIR103B2	MIR103B2	chr20:3869485-3904502	q1	q2	NOTEST	0	0	0	0	1	1
MIR105-1	MIR105-1	MIR105-1	chrX:151335633-151619831	q1	q2	NOTEST	0	0	0	0	1	1
MIR105-2	MIR105-2	MIR105-2	chrX:151335633-151619831	q1	q2	NOTEST	0	0	0	0	1	1
MIR106A	MIR106A	MIR106A	chrX:133304227-133304308	q1	q2	NOTEST	0	0	0	0	1	1
MIR106B	MIR106B	MIR106B	chr7:99690350-99723128	q1	q2	NOTEST	0	0	0	0	1	1
MIR107	MIR107	MIR107	chr10:91339253-91405329	q1	q2	NOTEST	0	0	0	0	1	1
MIR10A	MIR10A	MIR10A	chr17:46657199-46657309	q1	q2	NOTEST	0	0	0	0	1	1
MIR10B	MIR10B	MIR10B	chr2:177015030-177015140	q1	q2	NOTEST	0	0	0	0	1	1
MIR1178	MIR1178	MIR1178	chr12:120123594-120315095	q1	q2	NOTEST	0	0	0	0	1	1
MIR1179	MIR1179	MIR1179	chr15:89151337-89151428	q1	q2	NOTEST	0	0	0	0	1	1
MIR1180	MIR1180	MIR1180	chr17:19240866-19290532	q1	q2	NOTEST	0	0	0	0	1	1
MIR1181	MIR1181	MIR1181	chr19:10501808-10514271	q1	q2	NOTEST	0	0	0	0	1	1
MIR1182	MIR1182	MIR1182	chr1:231154703-231175995	q1	q2	NOTEST	0	0	0	0	1	1
MIR1183	MIR1183	MIR1183	chr7:21467688-21554151	q1	q2	NOTEST	0	0	0	0	1	1
MIR1184-1	MIR1184-1	MIR1184-1	chrX:154611748-154613450	q1	q2	NOTEST	0	0	0	0	1	1
MIR1184-3	MIR1184-3	MIR1184-3	chrX:154686574-154688276	q1	q2	NOTEST	0	0	0	0	1	1
MIR1185-1	MIR1185-1	MIR1185-1	chr14:101509313-101509398	q1	q2	NOTEST	0	0	0	0	1	1
MIR1185-2	MIR1185-2	MIR1185-2	chr14:101510534-101510619	q1	q2	NOTEST	0	0	0	0	1	1
MIR1193	MIR1193	MIR1193	chr14:101496388-101496466	q1	q2	NOTEST	0	0	0	0	1	1
MIR1197	MIR1197	MIR1197	chr14:101491900-101491988	q1	q2	NOTEST	0	0	0	0	1	1
MIR1199	MIR1199	MIR1199	chr19:14183820-14185874	q1	q2	NOTEST	0	0	0	0	1	1
MIR1200	MIR1200	MIR1200	chr7:36892510-37488929	q1	q2	NOTEST	0	0	0	0	1	1
MIR1202	MIR1202	MIR1202	chr6:156267930-156268013	q1	q2	NOTEST	0	0	0	0	1	1
MIR1203	MIR1203	MIR1203	chr17:46210801-46507594	q1	q2	NOTEST	0	0	0	0	1	1
MIR1204	MIR1204	MIR1204	chr8:128808207-128808274	q1	q2	NOTEST	0	0	0	0	1	1
MIR1205	MIR1205	MIR1205	chr8:128902873-129113499	q1	q2	NOTEST	0	0	0	0	1	1
MIR1206	MIR1206	MIR1206	chr8:128902873-129113499	q1	q2	NOTEST	0	0	0	0	1	1
MIR1207	MIR1207	MIR1207	chr8:128902873-129113499	q1	q2	NOTEST	0	0	0	0	1	1
MIR1208	MIR1208	MIR1208	chr8:129162361-129162434	q1	q2	NOTEST	0	0	0	0	1	1
MIR122	MIR122	MIR122	chr18:56118305-56118390	q1	q2	NOTEST	0	0	0	0	1	1
MIR1224	MIR1224	MIR1224	chr3:183948316-183967313	q1	q2	NOTEST	0	0	0	0	1	1
MIR1225	MIR1225	MIR1225	chr16:2097989-2185899	q1	q2	NOTEST	0	0	0	0	1	1
MIR1226	MIR1226	MIR1226	chr3:47844398-47891686	q1	q2	NOTEST	0	0	0	0	1	1
MIR1227	MIR1227	MIR1227	chr19:2164147-2236352	q1	q2	NOTEST	0	0	0	0	1	1
MIR1228	MIR1228	MIR1228	chr12:57522281-57607125	q1	q2	NOTEST	0	0	0	0	1	1
MIR1229	MIR1229	MIR1229	chr5:179224597-179285840	q1	q2	NOTEST	0	0	0	0	1	1
MIR1231	MIR1231	MIR1231	chr1:201617449-201853422	q1	q2	NOTEST	0	0	0	0	1	1
MIR1233-2	MIR1233-2	MIR1233-2	chr15:34817483-34875771	q1	q2	NOTEST	0	0	0	0	1	1
MIR1234	MIR1234	MIR1234	chr6_qbl_hap6:4514427-4517966	q1	q2	NOTEST	0	0	0	0	1	1
MIR1236	MIR1236	MIR1236	chr6_ssto_hap7:3252573-3270242	q1	q2	NOTEST	0	0	0	0	1	1
MIR1237	MIR1237	MIR1237	chr11:64126624-64139687	q1	q2	NOTEST	0	0	0	0	1	1
MIR1238	MIR1238	MIR1238	chr19:10654569-10676702	q1	q2	NOTEST	0	0	0	0	1	1
MIR124-1	MIR124-1	MIR124-1	chr8:9760897-9760982	q1	q2	NOTEST	0	0	0	0	1	1
MIR124-2	MIR124-2	MIR124-2	chr8:65285774-65300061	q1	q2	NOTEST	0	0	0	0	1	1
MIR124-2HG	MIR124-2HG	MIR124-2HG	chr8:65285774-65300061	q1	q2	NOTEST	0	0	0	0	1	1
MIR124-3	MIR124-3	MIR124-3	chr20:61809851-61809938	q1	q2	NOTEST	0	0	0	0	1	1
MIR1243	MIR1243	MIR1243	chr4:113739238-114304896	q1	q2	NOTEST	0	0	0	0	1	1
MIR1244-1	MIR1244-1	MIR1244-1	chr12:12264885-12264967	q1	q2	NOTEST	0	0	0	0	1	1
MIR1244-2	MIR1244-2	MIR1244-2	chr12:9392065-9392147	q1	q2	NOTEST	0	0	0	0	1	1
MIR1244-4	MIR1244-4	MIR1244-4	chr5:118171768-118324300	q1	q2	NOTEST	0	0	0	0	1	1
MIR1245A	MIR1245A	MIR1245A	chr2:189839098-189877472	q1	q2	NOTEST	0	0	0	0	1	1
MIR1245B	MIR1245B	MIR1245B	chr2:189839098-189877472	q1	q2	NOTEST	0	0	0	0	1	1
MIR1246	MIR1246	MIR1246	chr2:177465707-177465780	q1	q2	NOTEST	0	0	0	0	1	1
MIR1247	MIR1247	MIR1247	chr14:102026623-102026759	q1	q2	NOTEST	0	0	0	0	1	1
MIR1248	MIR1248	MIR1248	chr3:186501360-186524484	q1	q2	NOTEST	0	0	0	0	1	1
MIR1249	MIR1249	MIR1249	chr22:45588122-45636650	q1	q2	NOTEST	0	0	0	0	1	1
MIR1250	MIR1250	MIR1250	chr17:79008946-79156964	q1	q2	NOTEST	0	0	0	0	1	1
MIR1251	MIR1251	MIR1251	chr12:97858798-97927544	q1	q2	NOTEST	0	0	0	0	1	1
MIR1252	MIR1252	MIR1252	chr12:79257772-79845788	q1	q2	NOTEST	0	0	0	0	1	1
MIR1253	MIR1253	MIR1253	chr17:2651371-2651476	q1	q2	NOTEST	0	0	0	0	1	1
MIR1254-1	MIR1254-1	MIR1254-1	chr10:70480900-70552134	q1	q2	NOTEST	0	0	0	0	1	1
MIR1254-2	MIR1254-2	MIR1254-2	chr10:23682333-23682396	q1	q2	NOTEST	0	0	0	0	1	1
MIR1255A	MIR1255A	MIR1255A	chr4:101944586-102268628	q1	q2	NOTEST	0	0	0	0	1	1
MIR1255B1	MIR1255B1	MIR1255B1	chr4:36427987-36428050	q1	q2	NOTEST	0	0	0	0	1	1
MIR1255B2	MIR1255B2	MIR1255B2	chr1:167885912-168045083	q1	q2	NOTEST	0	0	0	0	1	1
MIR1256	MIR1256	MIR1256	chr1:21132784-21503381	q1	q2	NOTEST	0	0	0	0	1	1
MIR1257	MIR1257	MIR1257	chr20:60528601-60528718	q1	q2	NOTEST	0	0	0	0	1	1
MIR1258	MIR1258	MIR1258	chr2:180306710-180726232	q1	q2	NOTEST	0	0	0	0	1	1
MIR125A	MIR125A	MIR125A	chr19:52188615-52208443	q1	q2	NOTEST	0	0	0	0	1	1
MIR125B1	MIR125B1	MIR125B1	chr11:121959810-122073770	q1	q2	NOTEST	0	0	0	0	1	1
MIR125B2	MIR125B2	MIR125B2	chr21:17442841-17982094	q1	q2	NOTEST	0	0	0	0	1	1
MIR126	MIR126	MIR126	chr9:139553307-139567130	q1	q2	NOTEST	0	0	0	0	1	1
MIR1260A	MIR1260A	MIR1260A	chr14:77731833-77737655	q1	q2	NOTEST	0	0	0	0	1	1
MIR1260B	MIR1260B	MIR1260B	chr11:95709756-96076344	q1	q2	NOTEST	0	0	0	0	1	1
MIR1261	MIR1261	MIR1261	chr11:89984399-90648220	q1	q2	NOTEST	0	0	0	0	1	1
MIR1262	MIR1262	MIR1262	chr1:68167148-68698284	q1	q2	NOTEST	0	0	0	0	1	1
MIR1263	MIR1263	MIR1263	chr3:163889258-163889344	q1	q2	NOTEST	0	0	0	0	1	1
MIR1264	MIR1264	MIR1264	chrX:113818550-114144624	q1	q2	NOTEST	0	0	0	0	1	1
MIR1265	MIR1265	MIR1265	chr10:14478574-14478660	q1	q2	NOTEST	0	0	0	0	1	1
MIR1266	MIR1266	MIR1266	chr15:52413122-52587995	q1	q2	NOTEST	0	0	0	0	1	1
MIR1267	MIR1267	MIR1267	chr13:107820878-108519460	q1	q2	NOTEST	0	0	0	0	1	1
MIR1268A	MIR1268A	MIR1268A	chr19:3708334-3987432	q1	q2	NOTEST	0	0	0	0	1	1
MIR1269A	MIR1269A	MIR1269A	chr4:67142541-67142646	q1	q2	NOTEST	0	0	0	0	1	1
MIR1269B	MIR1269B	MIR1269B	chr17:12569206-12921381	q1	q2	NOTEST	0	0	0	0	1	1
MIR127	MIR127	MIR127	chr14:101346991-101351184	q1	q2	NOTEST	0	0	0	0	1	1
MIR1270	MIR1270	MIR1270	chr19:20578625-20607771	q1	q2	NOTEST	0	0	0	0	1	1
MIR1271	MIR1271	MIR1271	chr5:175792501-175800503	q1	q2	NOTEST	0	0	0	0	1	1
MIR1272	MIR1272	MIR1272	chr15:65032094-65067770	q1	q2	NOTEST	0	0	0	0	1	1
MIR1273A	MIR1273A	MIR1273A	chr8:100973165-101118344	q1	q2	NOTEST	0	0	0	0	1	1
MIR1273C	MIR1273C	MIR1273C	chr6:155174493-155174570	q1	q2	NOTEST	0	0	0	0	1	1
MIR1273E	MIR1273E	MIR1273E	chr1:240640408-240912217	q1	q2	NOTEST	0	0	0	0	1	1
MIR1273F	MIR1273F	MIR1273F	chr1:53392900-53517289	q1	q2	NOTEST	0	0	0	0	1	1
MIR1273G	MIR1273G	MIR1273G	chr1:53392900-53517289	q1	q2	NOTEST	0	0	0	0	1	1
MIR1273H	MIR1273H	MIR1273H	chr4:39046450-39640481	q1	q2	NOTEST	0	0	0	0	1	1
MIR1275	MIR1275	MIR1275	chr6:33967748-33967828	q1	q2	NOTEST	0	0	0	0	1	1
MIR1276	MIR1276	MIR1276	chr15:86302558-86338189	q1	q2	NOTEST	0	0	0	0	1	1
MIR1277	MIR1277	MIR1277	chrX:117480035-117583923	q1	q2	NOTEST	0	0	0	0	1	1
MIR1278	MIR1278	MIR1278	chr1:193091087-193223942	q1	q2	NOTEST	0	0	0	0	1	1
MIR1279	MIR1279	MIR1279	chr12:69633316-69668138	q1	q2	NOTEST	0	0	0	0	1	1
MIR128-1	MIR128-1	MIR128-1	chr2:136289024-136482840	q1	q2	NOTEST	0	0	0	0	1	1
MIR128-2	MIR128-2	MIR128-2	chr3:35680665-35835988	q1	q2	NOTEST	0	0	0	0	1	1
MIR1281	MIR1281	MIR1281	chr22:41488516-41488570	q1	q2	NOTEST	0	0	0	0	1	1
MIR1282	MIR1282	MIR1282	chr15:44038589-44094769	q1	q2	NOTEST	0	0	0	0	1	1
MIR1283-1	MIR1283-1	MIR1283-1	chr19:54191734-54191821	q1	q2	NOTEST	0	0	0	0	1	1
MIR1283-2	MIR1283-2	MIR1283-2	chr19:54261485-54261572	q1	q2	NOTEST	0	0	0	0	1	1
MIR1284	MIR1284	MIR1284	chr3:71003864-71633140	q1	q2	NOTEST	0	0	0	0	1	1
MIR1286	MIR1286	MIR1286	chr22:20228937-20255816	q1	q2	NOTEST	0	0	0	0	1	1
MIR1287	MIR1287	MIR1287	chr10:100143321-100174978	q1	q2	NOTEST	0	0	0	0	1	1
MIR1288	MIR1288	MIR1288	chr17:16120508-16229573	q1	q2	NOTEST	0	0	0	0	1	1
MIR1289-1	MIR1289-1	MIR1289-1	chr20:34041775-34041919	q1	q2	NOTEST	0	0	0	0	1	1
MIR1289-2	MIR1289-2	MIR1289-2	chr5:132532151-132948223	q1	q2	NOTEST	0	0	0	0	1	1
MIR129-1	MIR129-1	MIR129-1	chr7:127847924-127847996	q1	q2	NOTEST	0	0	0	0	1	1
MIR129-2	MIR129-2	MIR129-2	chr11:43602943-43603033	q1	q2	NOTEST	0	0	0	0	1	1
MIR1290	MIR1290	MIR1290	chr1:19197923-19229293	q1	q2	NOTEST	0	0	0	0	1	1
MIR1291	MIR1291	MIR1291	chr12:49046994-49076035	q1	q2	NOTEST	0	0	0	0	1	1
MIR1292	MIR1292	MIR1292	chr20:2633177-2639039	q1	q2	NOTEST	0	0	0	0	1	1
MIR1293	MIR1293	MIR1293	chr12:50569562-50677353	q1	q2	NOTEST	0	0	0	0	1	1
MIR1294	MIR1294	MIR1294	chr5:153570294-153825382	q1	q2	NOTEST	0	0	0	0	1	1
MIR1295A	MIR1295A	MIR1295A	chr1:171060017-171086959	q1	q2	NOTEST	0	0	0	0	1	1
MIR1295B	MIR1295B	MIR1295B	chr1:171060017-171086959	q1	q2	NOTEST	0	0	0	0	1	1
MIR1296	MIR1296	MIR1296	chr10:64926980-65226322	q1	q2	NOTEST	0	0	0	0	1	1
MIR1297	MIR1297	MIR1297	chr13:54886106-54886183	q1	q2	NOTEST	0	0	0	0	1	1
MIR1298	MIR1298	MIR1298	chrX:113818550-114144624	q1	q2	NOTEST	0	0	0	0	1	1
MIR1299	MIR1299	MIR1299	chr9:69002238-69002321	q1	q2	NOTEST	0	0	0	0	1	1
MIR1301	MIR1301	MIR1301	chr2:25455829-25565459	q1	q2	NOTEST	0	0	0	0	1	1
MIR1302-1	MIR1302-1	MIR1302-1	chr12:113132838-113132981	q1	q2	NOTEST	0	0	0	0	1	1
MIR1302-10	MIR1302-10	MIR1302-10	chr9:30143-30281	q1	q2	NOTEST	0	0	0	0	1	1
MIR1302-11	MIR1302-11	MIR1302-11	chr19:71972-72110	q1	q2	NOTEST	0	0	0	0	1	1
MIR1302-2	MIR1302-2	MIR1302-2	chr1:30365-30503	q1	q2	NOTEST	0	0	0	0	1	1
MIR1302-3	MIR1302-3	MIR1302-3	chr2:114340535-114340673	q1	q2	NOTEST	0	0	0	0	1	1
MIR1302-4	MIR1302-4	MIR1302-4	chr2:208133998-208134148	q1	q2	NOTEST	0	0	0	0	1	1
MIR1302-5	MIR1302-5	MIR1302-5	chr20:49202644-49308067	q1	q2	NOTEST	0	0	0	0	1	1
MIR1302-6	MIR1302-6	MIR1302-6	chr7:18126571-19036992	q1	q2	NOTEST	0	0	0	0	1	1
MIR1302-7	MIR1302-7	MIR1302-7	chr8:142867602-142867674	q1	q2	NOTEST	0	0	0	0	1	1
MIR1302-8	MIR1302-8	MIR1302-8	chr9:100000707-100139577	q1	q2	NOTEST	0	0	0	0	1	1
MIR1303	MIR1303	MIR1303	chr5:154065335-154065421	q1	q2	NOTEST	0	0	0	0	1	1
MIR1304	MIR1304	MIR1304	chr11:93466839-93466930	q1	q2	NOTEST	0	0	0	0	1	1
MIR1305	MIR1305	MIR1305	chr4:183090445-183090531	q1	q2	NOTEST	0	0	0	0	1	1
MIR1306	MIR1306	MIR1306	chr22:20067754-20114880	q1	q2	NOTEST	0	0	0	0	1	1
MIR1307	MIR1307	MIR1307	chr10:105127723-105156270	q1	q2	NOTEST	0	0	0	0	1	1
MIR130A	MIR130A	MIR130A	chr11:57408670-57408759	q1	q2	NOTEST	0	0	0	0	1	1
MIR130B	MIR130B	MIR130B	chr22:22007592-22007674	q1	q2	NOTEST	0	0	0	0	1	1
MIR132	MIR132	MIR132	chr17:1953201-1953302	q1	q2	NOTEST	0	0	0	0	1	1
MIR1321	MIR1321	MIR1321	chrX:85090784-85090863	q1	q2	NOTEST	0	0	0	0	1	1
MIR1322	MIR1322	MIR1322	chr8:10622470-10697409	q1	q2	NOTEST	0	0	0	0	1	1
MIR1323	MIR1323	MIR1323	chr19:54175221-54175294	q1	q2	NOTEST	0	0	0	0	1	1
MIR1324	MIR1324	MIR1324	chr3:75679913-75680009	q1	q2	NOTEST	0	0	0	0	1	1
MIR133A1	MIR133A1	MIR133A1	chr18:19321289-19450918	q1	q2	NOTEST	0	0	0	0	1	1
MIR133A1HG	MIR133A1HG	MIR133A1HG	chr18:19321289-19450918	q1	q2	NOTEST	0	0	0	0	1	1
MIR133A2	MIR133A2	MIR133A2	chr20:61141437-61167971	q1	q2	NOTEST	0	0	0	0	1	1
MIR133B	MIR133B	MIR133B	chr6:52011611-52015821	q1	q2	NOTEST	0	0	0	0	1	1
MIR134	MIR134	MIR134	chr14:101521023-101521096	q1	q2	NOTEST	0	0	0	0	1	1
MIR1343	MIR1343	MIR1343	chr11:34903842-35017675	q1	q2	NOTEST	0	0	0	0	1	1
MIR135A1	MIR135A1	MIR135A1	chr3:52321835-52329272	q1	q2	NOTEST	0	0	0	0	1	1
MIR135A2	MIR135A2	MIR135A2	chr12:97957589-97957689	q1	q2	NOTEST	0	0	0	0	1	1
MIR135B	MIR135B	MIR135B	chr1:205404013-205425214	q1	q2	NOTEST	0	0	0	0	1	1
MIR136	MIR136	MIR136	chr14:101346991-101351184	q1	q2	NOTEST	0	0	0	0	1	1
MIR137	MIR137	MIR137	chr1:98453555-98515249	q1	q2	NOTEST	0	0	0	0	1	1
MIR137HG	MIR137HG	MIR137HG	chr1:98453555-98515249	q1	q2	NOTEST	0	0	0	0	1	1
MIR138-1	MIR138-1	MIR138-1	chr3:44155703-44155802	q1	q2	NOTEST	0	0	0	0	1	1
MIR138-2	MIR138-2	MIR138-2	chr16:56892429-56892513	q1	q2	NOTEST	0	0	0	0	1	1
MIR139	MIR139	MIR139	chr11:72287183-72385497	q1	q2	NOTEST	0	0	0	0	1	1
MIR140	MIR140	MIR140	chr16:69796186-69975644	q1	q2	NOTEST	0	0	0	0	1	1
MIR141	MIR141	MIR141	chr12:7073259-7073354	q1	q2	NOTEST	0	0	0	0	1	1
MIR142	MIR142	MIR142	chr17:56378587-56494943	q1	q2	NOTEST	0	0	0	0	1	1
MIR143	MIR143	MIR143	chr5:148786407-148812399	q1	q2	NOTEST	0	0	0	0	1	1
MIR143HG	MIR143HG	MIR143HG	chr5:148786407-148812399	q1	q2	NOTEST	0	0	0	0	1	1
MIR144	MIR144	MIR144	chr17:27188550-27188636	q1	q2	NOTEST	0	0	0	0	1	1
MIR145	MIR145	MIR145	chr5:148786407-148812399	q1	q2	NOTEST	0	0	0	0	1	1
MIR1468	MIR1468	MIR1468	chrX:63005881-63005967	q1	q2	NOTEST	0	0	0	0	1	1
MIR1469	MIR1469	MIR1469	chr15:96670588-96883492	q1	q2	NOTEST	0	0	0	0	1	1
MIR146A	MIR146A	MIR146A	chr5:159912358-159912457	q1	q2	NOTEST	0	0	0	0	1	1
MIR146B	MIR146B	MIR146B	chr10:104196268-104196341	q1	q2	NOTEST	0	0	0	0	1	1
MIR1470	MIR1470	MIR1470	chr19:15532317-15560762	q1	q2	NOTEST	0	0	0	0	1	1
MIR1471	MIR1471	MIR1471	chr2:232756951-232757008	q1	q2	NOTEST	0	0	0	0	1	1
MIR147A	MIR147A	MIR147A	chr9:123007256-123007328	q1	q2	NOTEST	0	0	0	0	1	1
MIR147B	MIR147B	MIR147B	chr15:45722726-45725647	q1	q2	NOTEST	0	0	0	0	1	1
MIR148A	MIR148A	MIR148A	chr7:25989538-25989606	q1	q2	NOTEST	0	0	0	0	1	1
MIR148B	MIR148B	MIR148B	chr12:54718873-54745635	q1	q2	NOTEST	0	0	0	0	1	1
MIR149	MIR149	MIR149	chr2:241375114-241407495	q1	q2	NOTEST	0	0	0	0	1	1
MIR150	MIR150	MIR150	chr19:50004041-50004125	q1	q2	NOTEST	0	0	0	0	1	1
MIR151B	MIR151B	MIR151B	chr14:100531750-100610573	q1	q2	NOTEST	0	0	0	0	1	1
MIR152	MIR152	MIR152	chr17:46103532-46115168	q1	q2	NOTEST	0	0	0	0	1	1
MIR153-1	MIR153-1	MIR153-1	chr2:220154344-220174295	q1	q2	NOTEST	0	0	0	0	1	1
MIR153-2	MIR153-2	MIR153-2	chr7:157331745-158380494	q1	q2	NOTEST	0	0	0	0	1	1
MIR1537	MIR1537	MIR1537	chr1:235676124-236047008	q1	q2	NOTEST	0	0	0	0	1	1
MIR1538	MIR1538	MIR1538	chr16:69599710-69599771	q1	q2	NOTEST	0	0	0	0	1	1
MIR1539	MIR1539	MIR1539	chr18:47007547-47018935	q1	q2	NOTEST	0	0	0	0	1	1
MIR154	MIR154	MIR154	chr14:101526091-101526175	q1	q2	NOTEST	0	0	0	0	1	1
MIR155	MIR155	MIR155	chr21:26934456-26947480	q1	q2	NOTEST	0	0	0	0	1	1
MIR155HG	MIR155HG	MIR155HG	chr21:26934456-26947480	q1	q2	NOTEST	0	0	0	0	1	1
MIR15A	MIR15A	MIR15A	chr13:50556687-51102779	q1	q2	NOTEST	0	0	0	0	1	1
MIR15B	MIR15B	MIR15B	chr3:159974773-160152749	q1	q2	NOTEST	0	0	0	0	1	1
MIR16-1	MIR16-1	MIR16-1	chr13:50556687-51102779	q1	q2	NOTEST	0	0	0	0	1	1
MIR16-2	MIR16-2	MIR16-2	chr3:159974773-160152749	q1	q2	NOTEST	0	0	0	0	1	1
MIR17	MIR17	MIR17	chr13:92000073-92006829	q1	q2	NOTEST	0	0	0	0	1	1
MIR181A1	MIR181A1	MIR181A1	chr1:198777131-198906558	q1	q2	NOTEST	0	0	0	0	1	1
MIR181A2	MIR181A2	MIR181A2	chr9:127279553-127533589	q1	q2	NOTEST	0	0	0	0	1	1
MIR181B1	MIR181B1	MIR181B1	chr1:198777131-198906558	q1	q2	NOTEST	0	0	0	0	1	1
MIR181B2	MIR181B2	MIR181B2	chr9:127279553-127533589	q1	q2	NOTEST	0	0	0	0	1	1
MIR181C	MIR181C	MIR181C	chr19:13985512-13985622	q1	q2	NOTEST	0	0	0	0	1	1
MIR181D	MIR181D	MIR181D	chr19:13985688-13985825	q1	q2	NOTEST	0	0	0	0	1	1
MIR182	MIR182	MIR182	chr7:129410222-129410332	q1	q2	NOTEST	0	0	0	0	1	1
MIR1825	MIR1825	MIR1825	chr20:30795695-30826467	q1	q2	NOTEST	0	0	0	0	1	1
MIR1827	MIR1827	MIR1827	chr12:100583661-100583727	q1	q2	NOTEST	0	0	0	0	1	1
MIR183	MIR183	MIR183	chr7:129414744-129414854	q1	q2	NOTEST	0	0	0	0	1	1
MIR184	MIR184	MIR184	chr15:79484048-79590581	q1	q2	NOTEST	0	0	0	0	1	1
MIR185	MIR185	MIR185	chr22:20004522-20053449	q1	q2	NOTEST	0	0	0	0	1	1
MIR186	MIR186	MIR186	chr1:71318035-71546972	q1	q2	NOTEST	0	0	0	0	1	1
MIR187	MIR187	MIR187	chr18:33484780-33484889	q1	q2	NOTEST	0	0	0	0	1	1
MIR188	MIR188	MIR188	chrX:49687224-49863892	q1	q2	NOTEST	0	0	0	0	1	1
MIR18A	MIR18A	MIR18A	chr13:92000073-92006829	q1	q2	NOTEST	0	0	0	0	1	1
MIR18B	MIR18B	MIR18B	chrX:133304070-133304141	q1	q2	NOTEST	0	0	0	0	1	1
MIR1908	MIR1908	MIR1908	chr11:61567096-61634826	q1	q2	NOTEST	0	0	0	0	1	1
MIR1909	MIR1909	MIR1909	chr19:1815244-1848452	q1	q2	NOTEST	0	0	0	0	1	1
MIR190A	MIR190A	MIR190A	chr15:62939509-63136829	q1	q2	NOTEST	0	0	0	0	1	1
MIR190B	MIR190B	MIR190B	chr1:154166140-154166219	q1	q2	NOTEST	0	0	0	0	1	1
MIR191	MIR191	MIR191	chr3:49044636-49060926	q1	q2	NOTEST	0	0	0	0	1	1
MIR1910	MIR1910	MIR1910	chr16:85741123-85784689	q1	q2	NOTEST	0	0	0	0	1	1
MIR1911	MIR1911	MIR1911	chrX:113818550-114144624	q1	q2	NOTEST	0	0	0	0	1	1
MIR1912	MIR1912	MIR1912	chrX:113818550-114144624	q1	q2	NOTEST	0	0	0	0	1	1
MIR1913	MIR1913	MIR1913	chr6:166822853-167275771	q1	q2	NOTEST	0	0	0	0	1	1
MIR1914	MIR1914	MIR1914	chr20:62571181-62601223	q1	q2	NOTEST	0	0	0	0	1	1
MIR1915	MIR1915	MIR1915	chr10:21783420-21786213	q1	q2	NOTEST	0	0	0	0	1	1
MIR192	MIR192	MIR192	chr11:64658608-64658718	q1	q2	NOTEST	0	0	0	0	1	1
MIR193A	MIR193A	MIR193A	chr17:29887014-29887102	q1	q2	NOTEST	0	0	0	0	1	1
MIR193B	MIR193B	MIR193B	chr16:14397823-14397906	q1	q2	NOTEST	0	0	0	0	1	1
MIR194-1	MIR194-1	MIR194-1	chr1:220046618-220321383	q1	q2	NOTEST	0	0	0	0	1	1
MIR194-2	MIR194-2	MIR194-2	chr11:64658826-64658911	q1	q2	NOTEST	0	0	0	0	1	1
MIR195	MIR195	MIR195	chr17:6915735-6922973	q1	q2	NOTEST	0	0	0	0	1	1
MIR196A1	MIR196A1	MIR196A1	chr17:46709851-46709921	q1	q2	NOTEST	0	0	0	0	1	1
MIR196A2	MIR196A2	MIR196A2	chr12:54385521-54385631	q1	q2	NOTEST	0	0	0	0	1	1
MIR196B	MIR196B	MIR196B	chr7:27202056-27219880	q1	q2	NOTEST	0	0	0	0	1	1
MIR197	MIR197	MIR197	chr1:110141514-110141589	q1	q2	NOTEST	0	0	0	0	1	1
MIR1972-2	MIR1972-2	MIR1972-2	chr16:70010201-70099851	q1	q2	NOTEST	0	0	0	0	1	1
MIR1973	MIR1973	MIR1973	chr4:117220880-117220924	q1	q2	NOTEST	0	0	0	0	1	1
MIR1976	MIR1976	MIR1976	chr1:26856248-26901520	q1	q2	NOTEST	0	0	0	0	1	1
MIR198	MIR198	MIR198	chr3:120113060-120169918	q1	q2	NOTEST	0	0	0	0	1	1
MIR199A1	MIR199A1	MIR199A1	chr19:10828728-10942586	q1	q2	NOTEST	0	0	0	0	1	1
MIR199A2	MIR199A2	MIR199A2	chr1:171810617-172381857	q1	q2	NOTEST	0	0	0	0	1	1
MIR199B	MIR199B	MIR199B	chr9:130928343-131017527	q1	q2	NOTEST	0	0	0	0	1	1
MIR19A	MIR19A	MIR19A	chr13:92000073-92006829	q1	q2	NOTEST	0	0	0	0	1	1
MIR19B1	MIR19B1	MIR19B1	chr13:92000073-92006829	q1	q2	NOTEST	0	0	0	0	1	1
MIR19B2	MIR19B2	MIR19B2	chrX:133303700-133303796	q1	q2	NOTEST	0	0	0	0	1	1
MIR200A	MIR200A	MIR200A	chr1:1103242-1103332	q1	q2	NOTEST	0	0	0	0	1	1
MIR200B	MIR200B	MIR200B	chr1:1102483-1102578	q1	q2	NOTEST	0	0	0	0	1	1
MIR200C	MIR200C	MIR200C	chr12:7072861-7072929	q1	q2	NOTEST	0	0	0	0	1	1
MIR202	MIR202	MIR202	chr10:135059982-135061389	q1	q2	NOTEST	0	0	0	0	1	1
MIR202HG	MIR202HG	MIR202HG	chr10:135059982-135061389	q1	q2	NOTEST	0	0	0	0	1	1
MIR203A	MIR203A	MIR203A	chr14:104583741-104583851	q1	q2	NOTEST	0	0	0	0	1	1
MIR203B	MIR203B	MIR203B	chr14:104583741-104583851	q1	q2	NOTEST	0	0	0	0	1	1
MIR204	MIR204	MIR204	chr9:73149965-73736514	q1	q2	NOTEST	0	0	0	0	1	1
MIR205	MIR205	MIR205	chr1:209602167-209605892	q1	q2	NOTEST	0	0	0	0	1	1
MIR2052	MIR2052	MIR2052	chr8:75512100-75670587	q1	q2	NOTEST	0	0	0	0	1	1
MIR2052HG	MIR2052HG	MIR2052HG	chr8:75512100-75670587	q1	q2	NOTEST	0	0	0	0	1	1
MIR2053	MIR2053	MIR2053	chr8:113235158-114449242	q1	q2	NOTEST	0	0	0	0	1	1
MIR2054	MIR2054	MIR2054	chr4:126428413-126428462	q1	q2	NOTEST	0	0	0	0	1	1
MIR206	MIR206	MIR206	chr6:52009146-52009232	q1	q2	NOTEST	0	0	0	0	1	1
MIR208A	MIR208A	MIR208A	chr14:23851198-23877486	q1	q2	NOTEST	0	0	0	0	1	1
MIR208B	MIR208B	MIR208B	chr14:23881946-23904895	q1	q2	NOTEST	0	0	0	0	1	1
MIR20A	MIR20A	MIR20A	chr13:92000073-92006829	q1	q2	NOTEST	0	0	0	0	1	1
MIR20B	MIR20B	MIR20B	chrX:133303838-133303907	q1	q2	NOTEST	0	0	0	0	1	1
MIR21	MIR21	MIR21	chr17:57918626-57918698	q1	q2	NOTEST	0	0	0	0	1	1
MIR210	MIR210	MIR210	chr11:565656-568457	q1	q2	NOTEST	0	0	0	0	1	1
MIR211	MIR211	MIR211	chr15:31293263-31453476	q1	q2	NOTEST	0	0	0	0	1	1
MIR2110	MIR2110	MIR2110	chr10:115881973-115934364	q1	q2	NOTEST	0	0	0	0	1	1
MIR2113	MIR2113	MIR2113	chr6:98472406-98472495	q1	q2	NOTEST	0	0	0	0	1	1
MIR2114	MIR2114	MIR2114	chrX:149396238-149396318	q1	q2	NOTEST	0	0	0	0	1	1
MIR2115	MIR2115	MIR2115	chr3:48348335-48369831	q1	q2	NOTEST	0	0	0	0	1	1
MIR2116	MIR2116	MIR2116	chr15:59428167-59665071	q1	q2	NOTEST	0	0	0	0	1	1
MIR2117	MIR2117	MIR2117	chr17:41522173-41522253	q1	q2	NOTEST	0	0	0	0	1	1
MIR212	MIR212	MIR212	chr17:1953564-1953674	q1	q2	NOTEST	0	0	0	0	1	1
MIR214	MIR214	MIR214	chr1:171810617-172381857	q1	q2	NOTEST	0	0	0	0	1	1
MIR215	MIR215	MIR215	chr1:220046618-220321383	q1	q2	NOTEST	0	0	0	0	1	1
MIR216A	MIR216A	MIR216A	chr2:56190540-56274461	q1	q2	NOTEST	0	0	0	0	1	1
MIR216B	MIR216B	MIR216B	chr2:56190540-56274461	q1	q2	NOTEST	0	0	0	0	1	1
MIR217	MIR217	MIR217	chr2:56190540-56274461	q1	q2	NOTEST	0	0	0	0	1	1
MIR217HG	MIR217HG	MIR217HG	chr2:56190540-56274461	q1	q2	NOTEST	0	0	0	0	1	1
MIR218-1	MIR218-1	MIR218-1	chr4:20255186-20622184	q1	q2	NOTEST	0	0	0	0	1	1
MIR218-2	MIR218-2	MIR218-2	chr5:168088737-168728133	q1	q2	NOTEST	0	0	0	0	1	1
MIR219A1	MIR219A1	MIR219A1	chr6_qbl_hap6:4407838-4407948	q1	q2	NOTEST	0	0	0	0	1	1
MIR219A2	MIR219A2	MIR219A2	chr9:131102838-131424415	q1	q2	NOTEST	0	0	0	0	1	1
MIR219B	MIR219B	MIR219B	chr9:131102838-131424415	q1	q2	NOTEST	0	0	0	0	1	1
MIR22	MIR22	MIR22	chr17:1614797-1619566	q1	q2	NOTEST	0	0	0	0	1	1
MIR221	MIR221	MIR221	chrX:45605584-45605694	q1	q2	NOTEST	0	0	0	0	1	1
MIR222	MIR222	MIR222	chrX:45606420-45606530	q1	q2	NOTEST	0	0	0	0	1	1
MIR223	MIR223	MIR223	chrX:65238711-65238821	q1	q2	NOTEST	0	0	0	0	1	1
MIR224	MIR224	MIR224	chrX:151121595-151143151	q1	q2	NOTEST	0	0	0	0	1	1
MIR2276	MIR2276	MIR2276	chr13:24553764-24881212	q1	q2	NOTEST	0	0	0	0	1	1
MIR2277	MIR2277	MIR2277	chr5:92919042-93447404	q1	q2	NOTEST	0	0	0	0	1	1
MIR2278	MIR2278	MIR2278	chr9:97488950-97849500	q1	q2	NOTEST	0	0	0	0	1	1
MIR2355	MIR2355	MIR2355	chr2:207938861-208031970	q1	q2	NOTEST	0	0	0	0	1	1
MIR2392	MIR2392	MIR2392	chr14:101280827-101280911	q1	q2	NOTEST	0	0	0	0	1	1
MIR23A	MIR23A	MIR23A	chr19:13947400-13947473	q1	q2	NOTEST	0	0	0	0	1	1
MIR23B	MIR23B	MIR23B	chr9:97488950-97849500	q1	q2	NOTEST	0	0	0	0	1	1
MIR23C	MIR23C	MIR23C	chrX:20024830-20135114	q1	q2	NOTEST	0	0	0	0	1	1
MIR24-1	MIR24-1	MIR24-1	chr9:97488950-97849500	q1	q2	NOTEST	0	0	0	0	1	1
MIR24-2	MIR24-2	MIR24-2	chr19:13945329-13947173	q1	q2	NOTEST	0	0	0	0	1	1
MIR2467	MIR2467	MIR2467	chr2:239969863-240322643	q1	q2	NOTEST	0	0	0	0	1	1
MIR25	MIR25	MIR25	chr7:99690350-99723128	q1	q2	NOTEST	0	0	0	0	1	1
MIR2681	MIR2681	MIR2681	chr13:102104943-103054124	q1	q2	NOTEST	0	0	0	0	1	1
MIR2682	MIR2682	MIR2682	chr1:98453555-98515249	q1	q2	NOTEST	0	0	0	0	1	1
MIR26A1	MIR26A1	MIR26A1	chr3:37903668-38025960	q1	q2	NOTEST	0	0	0	0	1	1
MIR26A2	MIR26A2	MIR26A2	chr12:58213709-58240747	q1	q2	NOTEST	0	0	0	0	1	1
MIR26B	MIR26B	MIR26B	chr2:219263060-219270664	q1	q2	NOTEST	0	0	0	0	1	1
MIR27A	MIR27A	MIR27A	chr19:13947253-13947331	q1	q2	NOTEST	0	0	0	0	1	1
MIR27B	MIR27B	MIR27B	chr9:97488950-97849500	q1	q2	NOTEST	0	0	0	0	1	1
MIR28	MIR28	MIR28	chr3:187868993-188608460	q1	q2	NOTEST	0	0	0	0	1	1
MIR2861	MIR2861	MIR2861	chr9:130548111-130548286	q1	q2	NOTEST	0	0	0	0	1	1
MIR2909	MIR2909	MIR2909	chr17:35306174-35414171	q1	q2	NOTEST	0	0	0	0	1	1
MIR296	MIR296	MIR296	chr20:57392669-57392749	q1	q2	NOTEST	0	0	0	0	1	1
MIR298	MIR298	MIR298	chr20:57393280-57393368	q1	q2	NOTEST	0	0	0	0	1	1
MIR299	MIR299	MIR299	chr14:101490130-101490193	q1	q2	NOTEST	0	0	0	0	1	1
MIR29A	MIR29A	MIR29A	chr7:130561505-130561569	q1	q2	NOTEST	0	0	0	0	1	1
MIR29B1	MIR29B1	MIR29B1	chr7:130562217-130562298	q1	q2	NOTEST	0	0	0	0	1	1
MIR29B2	MIR29B2	MIR29B2	chr1:207975787-207975868	q1	q2	NOTEST	0	0	0	0	1	1
MIR29C	MIR29C	MIR29C	chr1:207975196-207975284	q1	q2	NOTEST	0	0	0	0	1	1
MIR300	MIR300	MIR300	chr14:101507699-101507781	q1	q2	NOTEST	0	0	0	0	1	1
MIR301A	MIR301A	MIR301A	chr17:57187307-57232800	q1	q2	NOTEST	0	0	0	0	1	1
MIR301B	MIR301B	MIR301B	chr22:22007269-22007347	q1	q2	NOTEST	0	0	0	0	1	1
MIR302A	MIR302A	MIR302A	chr4:113460488-113578748	q1	q2	NOTEST	0	0	0	0	1	1
MIR302B	MIR302B	MIR302B	chr4:113460488-113578748	q1	q2	NOTEST	0	0	0	0	1	1
MIR302C	MIR302C	MIR302C	chr4:113460488-113578748	q1	q2	NOTEST	0	0	0	0	1	1
MIR302D	MIR302D	MIR302D	chr4:113460488-113578748	q1	q2	NOTEST	0	0	0	0	1	1
MIR302E	MIR302E	MIR302E	chr11:7255996-7256068	q1	q2	NOTEST	0	0	0	0	1	1
MIR302F	MIR302F	MIR302F	chr18:27878875-27878926	q1	q2	NOTEST	0	0	0	0	1	1
MIR3064	MIR3064	MIR3064	chr17:62494373-62502484	q1	q2	NOTEST	0	0	0	0	1	1
MIR3065	MIR3065	MIR3065	chr17:79008946-79156964	q1	q2	NOTEST	0	0	0	0	1	1
MIR3074	MIR3074	MIR3074	chr9:97488950-97849500	q1	q2	NOTEST	0	0	0	0	1	1
MIR30A	MIR30A	MIR30A	chr6:72113253-72113324	q1	q2	NOTEST	0	0	0	0	1	1
MIR30B	MIR30B	MIR30B	chr8:135812762-135812850	q1	q2	NOTEST	0	0	0	0	1	1
MIR30C1	MIR30C1	MIR30C1	chr1:41154751-41237276	q1	q2	NOTEST	0	0	0	0	1	1
MIR30C2	MIR30C2	MIR30C2	chr6:72086662-72086734	q1	q2	NOTEST	0	0	0	0	1	1
MIR30D	MIR30D	MIR30D	chr8:135817118-135817188	q1	q2	NOTEST	0	0	0	0	1	1
MIR30E	MIR30E	MIR30E	chr1:41154751-41237276	q1	q2	NOTEST	0	0	0	0	1	1
MIR31	MIR31	MIR31	chr9:21454266-21559697	q1	q2	NOTEST	0	0	0	0	1	1
MIR3115	MIR3115	MIR3115	chr1:23345940-23410184	q1	q2	NOTEST	0	0	0	0	1	1
MIR3116-1	MIR3116-1	MIR3116-1	chr1:62208148-62629591	q1	q2	NOTEST	0	0	0	0	1	1
MIR3116-2	MIR3116-2	MIR3116-2	chr1:62208148-62629591	q1	q2	NOTEST	0	0	0	0	1	1
MIR3117	MIR3117	MIR3117	chr1:66999251-67216822	q1	q2	NOTEST	0	0	0	0	1	1
MIR3118-1	MIR3118-1	MIR3118-1	chrUn_gl000213:104741-104817	q1	q2	NOTEST	0	0	0	0	1	1
MIR3118-2	MIR3118-2	MIR3118-2	chr15:22049273-22049348	q1	q2	NOTEST	0	0	0	0	1	1
MIR3118-3	MIR3118-3	MIR3118-3	chr15:21038123-21038198	q1	q2	NOTEST	0	0	0	0	1	1
MIR3119-1	MIR3119-1	MIR3119-1	chr1:170115187-170136923	q1	q2	NOTEST	0	0	0	0	1	1
MIR3120	MIR3120	MIR3120	chr1:171810617-172381857	q1	q2	NOTEST	0	0	0	0	1	1
MIR3121	MIR3121	MIR3121	chr1:180257351-180472022	q1	q2	NOTEST	0	0	0	0	1	1
MIR3122	MIR3122	MIR3122	chr1:212113740-212278348	q1	q2	NOTEST	0	0	0	0	1	1
MIR3123	MIR3123	MIR3123	chr1:240938813-241520530	q1	q2	NOTEST	0	0	0	0	1	1
MIR3124	MIR3124	MIR3124	chr1:249120575-249120642	q1	q2	NOTEST	0	0	0	0	1	1
MIR3125	MIR3125	MIR3125	chr2:12856997-12882858	q1	q2	NOTEST	0	0	0	0	1	1
MIR3126	MIR3126	MIR3126	chr2:69240275-69476459	q1	q2	NOTEST	0	0	0	0	1	1
MIR3127	MIR3127	MIR3127	chr2:97426638-97477628	q1	q2	NOTEST	0	0	0	0	1	1
MIR3128	MIR3128	MIR3128	chr2:178095030-178129859	q1	q2	NOTEST	0	0	0	0	1	1
MIR3129	MIR3129	MIR3129	chr2:189896640-190044605	q1	q2	NOTEST	0	0	0	0	1	1
MIR3130-1	MIR3130-1	MIR3130-1	chr2:207602488-207660911	q1	q2	NOTEST	0	0	0	0	1	1
MIR3131	MIR3131	MIR3131	chr2:219919141-219925238	q1	q2	NOTEST	0	0	0	0	1	1
MIR3132	MIR3132	MIR3132	chr2:220403668-220415317	q1	q2	NOTEST	0	0	0	0	1	1
MIR3133	MIR3133	MIR3133	chr2:242295663-242448987	q1	q2	NOTEST	0	0	0	0	1	1
MIR3134	MIR3134	MIR3134	chr9:114758831-115112545	q1	q2	NOTEST	0	0	0	0	1	1
MIR3135A	MIR3135A	MIR3135A	chr3:20081523-20195896	q1	q2	NOTEST	0	0	0	0	1	1
MIR3135B	MIR3135B	MIR3135B	chr6_ssto_hap7:4149355-4149423	q1	q2	NOTEST	0	0	0	0	1	1
MIR3136	MIR3136	MIR3136	chr3:69068977-69101484	q1	q2	NOTEST	0	0	0	0	1	1
MIR3137	MIR3137	MIR3137	chr3:194789007-194991895	q1	q2	NOTEST	0	0	0	0	1	1
MIR3138	MIR3138	MIR3138	chr4:10075962-10118573	q1	q2	NOTEST	0	0	0	0	1	1
MIR3139	MIR3139	MIR3139	chr4:144257982-144395718	q1	q2	NOTEST	0	0	0	0	1	1
MIR3140	MIR3140	MIR3140	chr4:153242409-153456393	q1	q2	NOTEST	0	0	0	0	1	1
MIR3141	MIR3141	MIR3141	chr5:153975571-153975632	q1	q2	NOTEST	0	0	0	0	1	1
MIR3142	MIR3142	MIR3142	chr5:159901408-159901490	q1	q2	NOTEST	0	0	0	0	1	1
MIR3143	MIR3143	MIR3143	chr6:27115404-27115467	q1	q2	NOTEST	0	0	0	0	1	1
MIR3144	MIR3144	MIR3144	chr6:120336324-120336403	q1	q2	NOTEST	0	0	0	0	1	1
MIR3145	MIR3145	MIR3145	chr6:138743180-138893668	q1	q2	NOTEST	0	0	0	0	1	1
MIR3146	MIR3146	MIR3146	chr7:19735084-19748660	q1	q2	NOTEST	0	0	0	0	1	1
MIR3147	MIR3147	MIR3147	chr7:57472730-57472796	q1	q2	NOTEST	0	0	0	0	1	1
MIR3148	MIR3148	MIR3148	chr8:29814787-29814864	q1	q2	NOTEST	0	0	0	0	1	1
MIR3149	MIR3149	MIR3149	chr8:77879003-77879086	q1	q2	NOTEST	0	0	0	0	1	1
MIR3150A	MIR3150A	MIR3150A	chr8:96085138-96085224	q1	q2	NOTEST	0	0	0	0	1	1
MIR3150B	MIR3150B	MIR3150B	chr8:96085138-96085224	q1	q2	NOTEST	0	0	0	0	1	1
MIR3151	MIR3151	MIR3151	chr8:104145190-104242533	q1	q2	NOTEST	0	0	0	0	1	1
MIR3152	MIR3152	MIR3152	chr9:18474078-18910947	q1	q2	NOTEST	0	0	0	0	1	1
MIR3153	MIR3153	MIR3153	chr9:91926109-91931618	q1	q2	NOTEST	0	0	0	0	1	1
MIR3154	MIR3154	MIR3154	chr9:130928343-131017527	q1	q2	NOTEST	0	0	0	0	1	1
MIR3155A	MIR3155A	MIR3155A	chr10:6186842-6277507	q1	q2	NOTEST	0	0	0	0	1	1
MIR3155B	MIR3155B	MIR3155B	chr10:6186842-6277507	q1	q2	NOTEST	0	0	0	0	1	1
MIR3156-1	MIR3156-1	MIR3156-1	chr10:45650109-45681489	q1	q2	NOTEST	0	0	0	0	1	1
MIR3156-2	MIR3156-2	MIR3156-2	chr18:14748238-14852737	q1	q2	NOTEST	0	0	0	0	1	1
MIR3156-3	MIR3156-3	MIR3156-3	chr21:14778704-14778781	q1	q2	NOTEST	0	0	0	0	1	1
MIR3157	MIR3157	MIR3157	chr10:97471535-97849992	q1	q2	NOTEST	0	0	0	0	1	1
MIR3158-1	MIR3158-1	MIR3158-1	chr10:103348088-103369410	q1	q2	NOTEST	0	0	0	0	1	1
MIR3160-1	MIR3160-1	MIR3160-1	chr11:46417961-46615619	q1	q2	NOTEST	0	0	0	0	1	1
MIR3160-2	MIR3160-2	MIR3160-2	chr11:46417961-46615619	q1	q2	NOTEST	0	0	0	0	1	1
MIR3161	MIR3161	MIR3161	chr11:48002109-48192394	q1	q2	NOTEST	0	0	0	0	1	1
MIR3162	MIR3162	MIR3162	chr11:59341870-59383617	q1	q2	NOTEST	0	0	0	0	1	1
MIR3163	MIR3163	MIR3163	chr11:66615996-66725847	q1	q2	NOTEST	0	0	0	0	1	1
MIR3164	MIR3164	MIR3164	chr11:68816349-68858072	q1	q2	NOTEST	0	0	0	0	1	1
MIR3165	MIR3165	MIR3165	chr11:71709957-71823822	q1	q2	NOTEST	0	0	0	0	1	1
MIR3166	MIR3166	MIR3166	chr11:87909669-87909761	q1	q2	NOTEST	0	0	0	0	1	1
MIR3167	MIR3167	MIR3167	chr11:126293395-126870766	q1	q2	NOTEST	0	0	0	0	1	1
MIR3168	MIR3168	MIR3168	chr13:41675154-41675236	q1	q2	NOTEST	0	0	0	0	1	1
MIR3169	MIR3169	MIR3169	chr13:61773931-61774014	q1	q2	NOTEST	0	0	0	0	1	1
MIR3170	MIR3170	MIR3170	chr13:98794815-99102027	q1	q2	NOTEST	0	0	0	0	1	1
MIR3171	MIR3171	MIR3171	chr14:28081793-28108842	q1	q2	NOTEST	0	0	0	0	1	1
MIR3173	MIR3173	MIR3173	chr14:95552564-95646270	q1	q2	NOTEST	0	0	0	0	1	1
MIR3174	MIR3174	MIR3174	chr15:90544722-90625432	q1	q2	NOTEST	0	0	0	0	1	1
MIR3175	MIR3175	MIR3175	chr15:93443550-93571237	q1	q2	NOTEST	0	0	0	0	1	1
MIR3176	MIR3176	MIR3176	chr16:577855-604636	q1	q2	NOTEST	0	0	0	0	1	1
MIR3177	MIR3177	MIR3177	chr16:1756220-1820318	q1	q2	NOTEST	0	0	0	0	1	1
MIR3178	MIR3178	MIR3178	chr16:2581922-2582006	q1	q2	NOTEST	0	0	0	0	1	1
MIR3179-1	MIR3179-1	MIR3179-1	chr16:16394015-16394099	q1	q2	NOTEST	0	0	0	0	1	1
MIR3179-2	MIR3179-2	MIR3179-2	chr16:14995364-14995448	q1	q2	NOTEST	0	0	0	0	1	1
MIR3179-3	MIR3179-3	MIR3179-3	chr16:18505750-18505834	q1	q2	NOTEST	0	0	0	0	1	1
MIR3180-1	MIR3180-1	MIR3180-1	chr16:16403731-16403825	q1	q2	NOTEST	0	0	0	0	1	1
MIR3180-2	MIR3180-2	MIR3180-2	chr16:18496034-18496128	q1	q2	NOTEST	0	0	0	0	1	1
MIR3180-3	MIR3180-3	MIR3180-3	chr16:18496034-18496128	q1	q2	NOTEST	0	0	0	0	1	1
MIR3180-4	MIR3180-4	MIR3180-4	chr16:15248706-15248859	q1	q2	NOTEST	0	0	0	0	1	1
MIR3180-5	MIR3180-5	MIR3180-5	chr16:2185977-2186130	q1	q2	NOTEST	0	0	0	0	1	1
MIR3181	MIR3181	MIR3181	chr16:50775960-50835846	q1	q2	NOTEST	0	0	0	0	1	1
MIR3182	MIR3182	MIR3182	chr16:82660398-83830215	q1	q2	NOTEST	0	0	0	0	1	1
MIR3183	MIR3183	MIR3183	chr17:906757-1090616	q1	q2	NOTEST	0	0	0	0	1	1
MIR3184	MIR3184	MIR3184	chr17:28443824-28513493	q1	q2	NOTEST	0	0	0	0	1	1
MIR3185	MIR3185	MIR3185	chr17:46800529-46802120	q1	q2	NOTEST	0	0	0	0	1	1
MIR3186	MIR3186	MIR3186	chr17:79373520-79433358	q1	q2	NOTEST	0	0	0	0	1	1
MIR3187	MIR3187	MIR3187	chr19:812487-821952	q1	q2	NOTEST	0	0	0	0	1	1
MIR3188	MIR3188	MIR3188	chr19:18392886-18392971	q1	q2	NOTEST	0	0	0	0	1	1
MIR3189	MIR3189	MIR3189	chr19:18496967-18499986	q1	q2	NOTEST	0	0	0	0	1	1
MIR3190	MIR3190	MIR3190	chr19:47724078-47736023	q1	q2	NOTEST	0	0	0	0	1	1
MIR3191	MIR3191	MIR3191	chr19:47724078-47736023	q1	q2	NOTEST	0	0	0	0	1	1
MIR3192	MIR3192	MIR3192	chr20:18448032-18465292	q1	q2	NOTEST	0	0	0	0	1	1
MIR3193	MIR3193	MIR3193	chr20:30194988-30195043	q1	q2	NOTEST	0	0	0	0	1	1
MIR3194	MIR3194	MIR3194	chr20:50003493-50179370	q1	q2	NOTEST	0	0	0	0	1	1
MIR3195	MIR3195	MIR3195	chr20:60549853-60640866	q1	q2	NOTEST	0	0	0	0	1	1
MIR3196	MIR3196	MIR3196	chr20:61867234-61871859	q1	q2	NOTEST	0	0	0	0	1	1
MIR3197	MIR3197	MIR3197	chr21:42539483-42539556	q1	q2	NOTEST	0	0	0	0	1	1
MIR3198-1	MIR3198-1	MIR3198-1	chr22:18216905-18257431	q1	q2	NOTEST	0	0	0	0	1	1
MIR3198-2	MIR3198-2	MIR3198-2	chr12:54624730-54673915	q1	q2	NOTEST	0	0	0	0	1	1
MIR3199-1	MIR3199-1	MIR3199-1	chr22:28315363-29075853	q1	q2	NOTEST	0	0	0	0	1	1
MIR3199-2	MIR3199-2	MIR3199-2	chr22:28315363-29075853	q1	q2	NOTEST	0	0	0	0	1	1
MIR31HG	MIR31HG	MIR31HG	chr9:21454266-21559697	q1	q2	NOTEST	0	0	0	0	1	1
MIR32	MIR32	MIR32	chr9:111777414-111882225	q1	q2	NOTEST	0	0	0	0	1	1
MIR3200	MIR3200	MIR3200	chr22:31089768-31303811	q1	q2	NOTEST	0	0	0	0	1	1
MIR3201	MIR3201	MIR3201	chr22:48670175-48670227	q1	q2	NOTEST	0	0	0	0	1	1
MIR3202-1	MIR3202-1	MIR3202-1	chrX:153237990-153248646	q1	q2	NOTEST	0	0	0	0	1	1
MIR3202-2	MIR3202-2	MIR3202-2	chrX:153237990-153248646	q1	q2	NOTEST	0	0	0	0	1	1
MIR320A	MIR320A	MIR320A	chr8:22102474-22102556	q1	q2	NOTEST	0	0	0	0	1	1
MIR320B1	MIR320B1	MIR320B1	chr1:117214370-117214449	q1	q2	NOTEST	0	0	0	0	1	1
MIR320B2	MIR320B2	MIR320B2	chr1:224407314-224517891	q1	q2	NOTEST	0	0	0	0	1	1
MIR320C1	MIR320C1	MIR320C1	chr18:19230857-19284766	q1	q2	NOTEST	0	0	0	0	1	1
MIR320C2	MIR320C2	MIR320C2	chr18:21742010-21977833	q1	q2	NOTEST	0	0	0	0	1	1
MIR320D1	MIR320D1	MIR320D1	chr13:41301963-41302011	q1	q2	NOTEST	0	0	0	0	1	1
MIR320D2	MIR320D2	MIR320D2	chrX:140008336-140008384	q1	q2	NOTEST	0	0	0	0	1	1
MIR320E	MIR320E	MIR320E	chr19:47150820-47220384	q1	q2	NOTEST	0	0	0	0	1	1
MIR323A	MIR323A	MIR323A	chr14:101492068-101492154	q1	q2	NOTEST	0	0	0	0	1	1
MIR323B	MIR323B	MIR323B	chr14:101522555-101522637	q1	q2	NOTEST	0	0	0	0	1	1
MIR324	MIR324	MIR324	chr17:7093209-7128586	q1	q2	NOTEST	0	0	0	0	1	1
MIR325	MIR325	MIR325	chrX:75878198-76234957	q1	q2	NOTEST	0	0	0	0	1	1
MIR325HG	MIR325HG	MIR325HG	chrX:75878198-76234957	q1	q2	NOTEST	0	0	0	0	1	1
MIR326	MIR326	MIR326	chr11:74971165-75062875	q1	q2	NOTEST	0	0	0	0	1	1
MIR328	MIR328	MIR328	chr16:67233027-67237927	q1	q2	NOTEST	0	0	0	0	1	1
MIR329-1	MIR329-1	MIR329-1	chr14:101493121-101493201	q1	q2	NOTEST	0	0	0	0	1	1
MIR329-2	MIR329-2	MIR329-2	chr14:101493436-101493520	q1	q2	NOTEST	0	0	0	0	1	1
MIR330	MIR330	MIR330	chr19:46112657-46148775	q1	q2	NOTEST	0	0	0	0	1	1
MIR331	MIR331	MIR331	chr12:95702195-95702289	q1	q2	NOTEST	0	0	0	0	1	1
MIR335	MIR335	MIR335	chr7:130126015-130372268	q1	q2	NOTEST	0	0	0	0	1	1
MIR337	MIR337	MIR337	chr14:101340829-101340922	q1	q2	NOTEST	0	0	0	0	1	1
MIR338	MIR338	MIR338	chr17:79008946-79156964	q1	q2	NOTEST	0	0	0	0	1	1
MIR339	MIR339	MIR339	chr7:1036622-1177893	q1	q2	NOTEST	0	0	0	0	1	1
MIR33A	MIR33A	MIR33A	chr22:42229082-42303312	q1	q2	NOTEST	0	0	0	0	1	1
MIR33B	MIR33B	MIR33B	chr17:17584786-17740325	q1	q2	NOTEST	0	0	0	0	1	1
MIR340	MIR340	MIR340	chr5:179382066-179499118	q1	q2	NOTEST	0	0	0	0	1	1
MIR342	MIR342	MIR342	chr14:100531750-100610573	q1	q2	NOTEST	0	0	0	0	1	1
MIR345	MIR345	MIR345	chr14:100774195-100774293	q1	q2	NOTEST	0	0	0	0	1	1
MIR346	MIR346	MIR346	chr10:87337487-88126250	q1	q2	NOTEST	0	0	0	0	1	1
MIR34A	MIR34A	MIR34A	chr1:9211726-9211836	q1	q2	NOTEST	0	0	0	0	1	1
MIR34B	MIR34B	MIR34B	chr11:111383662-111383746	q1	q2	NOTEST	0	0	0	0	1	1
MIR34C	MIR34C	MIR34C	chr11:111384163-111384240	q1	q2	NOTEST	0	0	0	0	1	1
MIR3529	MIR3529	MIR3529	chr15:89155055-89155165	q1	q2	NOTEST	0	0	0	0	1	1
MIR3591	MIR3591	MIR3591	chr18:56118305-56118390	q1	q2	NOTEST	0	0	0	0	1	1
MIR3605	MIR3605	MIR3605	chr1:33789223-33841194	q1	q2	NOTEST	0	0	0	0	1	1
MIR3606	MIR3606	MIR3606	chr2:189839098-189877472	q1	q2	NOTEST	0	0	0	0	1	1
MIR3607	MIR3607	MIR3607	chr5:85913783-85916583	q1	q2	NOTEST	0	0	0	0	1	1
MIR3609	MIR3609	MIR3609	chr7:98476112-98741743	q1	q2	NOTEST	0	0	0	0	1	1
MIR361	MIR361	MIR361	chrX:85116184-85302566	q1	q2	NOTEST	0	0	0	0	1	1
MIR3610	MIR3610	MIR3610	chr8:117858172-117889107	q1	q2	NOTEST	0	0	0	0	1	1
MIR3611	MIR3611	MIR3611	chr10:35297478-35379570	q1	q2	NOTEST	0	0	0	0	1	1
MIR3612	MIR3612	MIR3612	chr12:128751947-129192460	q1	q2	NOTEST	0	0	0	0	1	1
MIR3613	MIR3613	MIR3613	chr13:50556687-51102779	q1	q2	NOTEST	0	0	0	0	1	1
MIR3614	MIR3614	MIR3614	chr17:54965269-54991409	q1	q2	NOTEST	0	0	0	0	1	1
MIR3615	MIR3615	MIR3615	chr17:72744750-72765499	q1	q2	NOTEST	0	0	0	0	1	1
MIR3616	MIR3616	MIR3616	chr20:45523262-45817492	q1	q2	NOTEST	0	0	0	0	1	1
MIR3617	MIR3617	MIR3617	chr20:44313289-44337456	q1	q2	NOTEST	0	0	0	0	1	1
MIR3618	MIR3618	MIR3618	chr22:20067754-20114880	q1	q2	NOTEST	0	0	0	0	1	1
MIR3619	MIR3619	MIR3619	chr22:46481876-46509808	q1	q2	NOTEST	0	0	0	0	1	1
MIR362	MIR362	MIR362	chrX:49687224-49863892	q1	q2	NOTEST	0	0	0	0	1	1
MIR3620	MIR3620	MIR3620	chr1:228270360-228286913	q1	q2	NOTEST	0	0	0	0	1	1
MIR3621	MIR3621	MIR3621	chr9:140033608-140064491	q1	q2	NOTEST	0	0	0	0	1	1
MIR3622A	MIR3622A	MIR3622A	chr8:27559189-27559284	q1	q2	NOTEST	0	0	0	0	1	1
MIR3622B	MIR3622B	MIR3622B	chr8:27559189-27559284	q1	q2	NOTEST	0	0	0	0	1	1
MIR363	MIR363	MIR363	chrX:133303407-133303482	q1	q2	NOTEST	0	0	0	0	1	1
MIR3646	MIR3646	MIR3646	chr20:42984440-43061485	q1	q2	NOTEST	0	0	0	0	1	1
MIR3648-1	MIR3648-1	MIR3648-1	chr21:9825831-9826011	q1	q2	NOTEST	0	0	0	0	1	1
MIR3649	MIR3649	MIR3649	chr12:1769480-1769546	q1	q2	NOTEST	0	0	0	0	1	1
MIR3650	MIR3650	MIR3650	chr5:38475064-38671318	q1	q2	NOTEST	0	0	0	0	1	1
MIR3651	MIR3651	MIR3651	chr9:94972489-95056038	q1	q2	NOTEST	0	0	0	0	1	1
MIR3652	MIR3652	MIR3652	chr12:104324111-104341708	q1	q2	NOTEST	0	0	0	0	1	1
MIR3653	MIR3653	MIR3653	chr22:29723668-29784572	q1	q2	NOTEST	0	0	0	0	1	1
MIR3654	MIR3654	MIR3654	chr11:62327072-62341460	q1	q2	NOTEST	0	0	0	0	1	1
MIR3655	MIR3655	MIR3655	chr5:140027383-140042065	q1	q2	NOTEST	0	0	0	0	1	1
MIR3656	MIR3656	MIR3656	chr11:118889240-118894385	q1	q2	NOTEST	0	0	0	0	1	1
MIR3657	MIR3657	MIR3657	chr12:112464492-112546635	q1	q2	NOTEST	0	0	0	0	1	1
MIR3658	MIR3658	MIR3658	chr1:165796731-165880855	q1	q2	NOTEST	0	0	0	0	1	1
MIR3659	MIR3659	MIR3659	chr1:38554902-38555001	q1	q2	NOTEST	0	0	0	0	1	1
MIR365A	MIR365A	MIR365A	chr16:14403141-14403228	q1	q2	NOTEST	0	0	0	0	1	1
MIR365B	MIR365B	MIR365B	chr17:29902429-29902540	q1	q2	NOTEST	0	0	0	0	1	1
MIR3660	MIR3660	MIR3660	chr5:89312437-89312537	q1	q2	NOTEST	0	0	0	0	1	1
MIR3661	MIR3661	MIR3661	chr5:133532147-133561950	q1	q2	NOTEST	0	0	0	0	1	1
MIR3662	MIR3662	MIR3662	chr6:135281516-135376036	q1	q2	NOTEST	0	0	0	0	1	1
MIR3663	MIR3663	MIR3663	chr10:118913031-118928566	q1	q2	NOTEST	0	0	0	0	1	1
MIR3663HG	MIR3663HG	MIR3663HG	chr10:118913031-118928566	q1	q2	NOTEST	0	0	0	0	1	1
MIR3664	MIR3664	MIR3664	chr11:70313960-70935842	q1	q2	NOTEST	0	0	0	0	1	1
MIR3665	MIR3665	MIR3665	chr13:78271988-78338377	q1	q2	NOTEST	0	0	0	0	1	1
MIR3666	MIR3666	MIR3666	chr7:113726364-114333827	q1	q2	NOTEST	0	0	0	0	1	1
MIR3667	MIR3667	MIR3667	chr22:49808173-50051190	q1	q2	NOTEST	0	0	0	0	1	1
MIR3668	MIR3668	MIR3668	chr6:140526388-140526463	q1	q2	NOTEST	0	0	0	0	1	1
MIR367	MIR367	MIR367	chr4:113460488-113578748	q1	q2	NOTEST	0	0	0	0	1	1
MIR3670-1	MIR3670-1	MIR3670-1	chr16:16400226-16400291	q1	q2	NOTEST	0	0	0	0	1	1
MIR3670-4	MIR3670-4	MIR3670-4	chr16:18499554-18499619	q1	q2	NOTEST	0	0	0	0	1	1
MIR3671	MIR3671	MIR3671	chr1:65523437-65523525	q1	q2	NOTEST	0	0	0	0	1	1
MIR3672	MIR3672	MIR3672	chrX:120504825-120504907	q1	q2	NOTEST	0	0	0	0	1	1
MIR3674	MIR3674	MIR3674	chr8:1749290-1749358	q1	q2	NOTEST	0	0	0	0	1	1
MIR3675	MIR3675	MIR3675	chr1:17185443-17185516	q1	q2	NOTEST	0	0	0	0	1	1
MIR3677	MIR3677	MIR3677	chr16:2320713-2320773	q1	q2	NOTEST	0	0	0	0	1	1
MIR3678	MIR3678	MIR3678	chr17:73402149-73402243	q1	q2	NOTEST	0	0	0	0	1	1
MIR3679	MIR3679	MIR3679	chr2:134884695-134884763	q1	q2	NOTEST	0	0	0	0	1	1
MIR3680-1	MIR3680-1	MIR3680-1	chr16:29610499-29610586	q1	q2	NOTEST	0	0	0	0	1	1
MIR3681	MIR3681	MIR3681	chr2:12147241-12718474	q1	q2	NOTEST	0	0	0	0	1	1
MIR3682	MIR3682	MIR3682	chr2:53897116-54087170	q1	q2	NOTEST	0	0	0	0	1	1
MIR3683	MIR3683	MIR3683	chr7:7106594-7106676	q1	q2	NOTEST	0	0	0	0	1	1
MIR3684	MIR3684	MIR3684	chr4:99916787-99983960	q1	q2	NOTEST	0	0	0	0	1	1
MIR3685	MIR3685	MIR3685	chr12:95703698-95703760	q1	q2	NOTEST	0	0	0	0	1	1
MIR3686	MIR3686	MIR3686	chr8:130363939-130692485	q1	q2	NOTEST	0	0	0	0	1	1
MIR3687-1	MIR3687-1	MIR3687-1	chr21:9826202-9826263	q1	q2	NOTEST	0	0	0	0	1	1
MIR3688-1	MIR3688-1	MIR3688-1	chr4:160049953-160050046	q1	q2	NOTEST	0	0	0	0	1	1
MIR3688-2	MIR3688-2	MIR3688-2	chr4:160049953-160050046	q1	q2	NOTEST	0	0	0	0	1	1
MIR3689A	MIR3689A	MIR3689A	chr9:137533650-137764464	q1	q2	NOTEST	0	0	0	0	1	1
MIR3689B	MIR3689B	MIR3689B	chr9:137533650-137764464	q1	q2	NOTEST	0	0	0	0	1	1
MIR3689C	MIR3689C	MIR3689C	chr9:137533650-137764464	q1	q2	NOTEST	0	0	0	0	1	1
MIR3689D1	MIR3689D1	MIR3689D1	chr9:137533650-137764464	q1	q2	NOTEST	0	0	0	0	1	1
MIR3689D2	MIR3689D2	MIR3689D2	chr9:137533650-137764464	q1	q2	NOTEST	0	0	0	0	1	1
MIR3689E	MIR3689E	MIR3689E	chr9:137533650-137764464	q1	q2	NOTEST	0	0	0	0	1	1
MIR3689F	MIR3689F	MIR3689F	chr9:137533650-137764464	q1	q2	NOTEST	0	0	0	0	1	1
MIR369	MIR369	MIR369	chr14:101531934-101532004	q1	q2	NOTEST	0	0	0	0	1	1
MIR3690	MIR3690	MIR3690	chrY:1337692-1378828	q1	q2	NOTEST	0	0	0	0	1	1
MIR3691	MIR3691	MIR3691	chr6:4995279-5261183	q1	q2	NOTEST	0	0	0	0	1	1
MIR3692	MIR3692	MIR3692	chr6:157802556-158094977	q1	q2	NOTEST	0	0	0	0	1	1
MIR370	MIR370	MIR370	chr14:101377475-101377550	q1	q2	NOTEST	0	0	0	0	1	1
MIR3713	MIR3713	MIR3713	chr15:76640526-77176217	q1	q2	NOTEST	0	0	0	0	1	1
MIR3714	MIR3714	MIR3714	chr3:16926451-17132098	q1	q2	NOTEST	0	0	0	0	1	1
MIR371A	MIR371A	MIR371A	chr19:54290928-54290996	q1	q2	NOTEST	0	0	0	0	1	1
MIR371B	MIR371B	MIR371B	chr19:54290928-54290996	q1	q2	NOTEST	0	0	0	0	1	1
MIR372	MIR372	MIR372	chr19:54291143-54291210	q1	q2	NOTEST	0	0	0	0	1	1
MIR373	MIR373	MIR373	chr19:54291958-54292027	q1	q2	NOTEST	0	0	0	0	1	1
MIR374A	MIR374A	MIR374A	chrX:73164158-73513409	q1	q2	NOTEST	0	0	0	0	1	1
MIR374B	MIR374B	MIR374B	chrX:73164158-73513409	q1	q2	NOTEST	0	0	0	0	1	1
MIR374C	MIR374C	MIR374C	chrX:73164158-73513409	q1	q2	NOTEST	0	0	0	0	1	1
MIR375	MIR375	MIR375	chr2:219866366-219866430	q1	q2	NOTEST	0	0	0	0	1	1
MIR376A1	MIR376A1	MIR376A1	chr14:101507118-101507186	q1	q2	NOTEST	0	0	0	0	1	1
MIR376A2	MIR376A2	MIR376A2	chr14:101506405-101506485	q1	q2	NOTEST	0	0	0	0	1	1
MIR376B	MIR376B	MIR376B	chr14:101506772-101506872	q1	q2	NOTEST	0	0	0	0	1	1
MIR376C	MIR376C	MIR376C	chr14:101506026-101506092	q1	q2	NOTEST	0	0	0	0	1	1
MIR377	MIR377	MIR377	chr14:101528386-101528455	q1	q2	NOTEST	0	0	0	0	1	1
MIR378A	MIR378A	MIR378A	chr5:149109814-149234585	q1	q2	NOTEST	0	0	0	0	1	1
MIR378B	MIR378B	MIR378B	chr3:10365706-10547268	q1	q2	NOTEST	0	0	0	0	1	1
MIR378C	MIR378C	MIR378C	chr10:132760850-132760931	q1	q2	NOTEST	0	0	0	0	1	1
MIR378D1	MIR378D1	MIR378D1	chr4:5925001-5925055	q1	q2	NOTEST	0	0	0	0	1	1
MIR378D2	MIR378D2	MIR378D2	chr8:94928249-94928347	q1	q2	NOTEST	0	0	0	0	1	1
MIR378E	MIR378E	MIR378E	chr5:169064250-169510386	q1	q2	NOTEST	0	0	0	0	1	1
MIR378F	MIR378F	MIR378F	chr1:24255559-24255637	q1	q2	NOTEST	0	0	0	0	1	1
MIR378G	MIR378G	MIR378G	chr1:95123088-95285837	q1	q2	NOTEST	0	0	0	0	1	1
MIR378H	MIR378H	MIR378H	chr5:154198051-154230213	q1	q2	NOTEST	0	0	0	0	1	1
MIR378I	MIR378I	MIR378I	chr22:42319225-42319301	q1	q2	NOTEST	0	0	0	0	1	1
MIR378J	MIR378J	MIR378J	chr17:35969789-36003493	q1	q2	NOTEST	0	0	0	0	1	1
MIR379	MIR379	MIR379	chr14:101488402-101488469	q1	q2	NOTEST	0	0	0	0	1	1
MIR380	MIR380	MIR380	chr14:101491353-101491414	q1	q2	NOTEST	0	0	0	0	1	1
MIR381	MIR381	MIR381	chr14:101511493-101518132	q1	q2	NOTEST	0	0	0	0	1	1
MIR381HG	MIR381HG	MIR381HG	chr14:101511493-101518132	q1	q2	NOTEST	0	0	0	0	1	1
MIR382	MIR382	MIR382	chr14:101520642-101520718	q1	q2	NOTEST	0	0	0	0	1	1
MIR383	MIR383	MIR383	chr8:13947372-15095792	q1	q2	NOTEST	0	0	0	0	1	1
MIR384	MIR384	MIR384	chrX:75878198-76234957	q1	q2	NOTEST	0	0	0	0	1	1
MIR3907	MIR3907	MIR3907	chr7:151125917-151137899	q1	q2	NOTEST	0	0	0	0	1	1
MIR3908	MIR3908	MIR3908	chr12:124020955-124021081	q1	q2	NOTEST	0	0	0	0	1	1
MIR3909	MIR3909	MIR3909	chr22:35695267-35743987	q1	q2	NOTEST	0	0	0	0	1	1
MIR3910-1	MIR3910-1	MIR3910-1	chr9:94398532-94398643	q1	q2	NOTEST	0	0	0	0	1	1
MIR3910-2	MIR3910-2	MIR3910-2	chr9:94398532-94398643	q1	q2	NOTEST	0	0	0	0	1	1
MIR3911	MIR3911	MIR3911	chr9:130374485-130454995	q1	q2	NOTEST	0	0	0	0	1	1
MIR3912	MIR3912	MIR3912	chr5:170813659-170813764	q1	q2	NOTEST	0	0	0	0	1	1
MIR3913-1	MIR3913-1	MIR3913-1	chr12:69978501-69978603	q1	q2	NOTEST	0	0	0	0	1	1
MIR3913-2	MIR3913-2	MIR3913-2	chr12:69978501-69978603	q1	q2	NOTEST	0	0	0	0	1	1
MIR3914-1	MIR3914-1	MIR3914-1	chr7:70597522-71178586	q1	q2	NOTEST	0	0	0	0	1	1
MIR3914-2	MIR3914-2	MIR3914-2	chr7:70597522-71178586	q1	q2	NOTEST	0	0	0	0	1	1
MIR3915	MIR3915	MIR3915	chrX:31137344-33357726	q1	q2	NOTEST	0	0	0	0	1	1
MIR3916	MIR3916	MIR3916	chr1:247365268-247365362	q1	q2	NOTEST	0	0	0	0	1	1
MIR3917	MIR3917	MIR3917	chr1:26210676-26233368	q1	q2	NOTEST	0	0	0	0	1	1
MIR3918	MIR3918	MIR3918	chr6:159071045-159185908	q1	q2	NOTEST	0	0	0	0	1	1
MIR3919	MIR3919	MIR3919	chr3:158787040-159615155	q1	q2	NOTEST	0	0	0	0	1	1
MIR3920	MIR3920	MIR3920	chr11:101322294-101454659	q1	q2	NOTEST	0	0	0	0	1	1
MIR3921	MIR3921	MIR3921	chr3:99273152-99897476	q1	q2	NOTEST	0	0	0	0	1	1
MIR3922	MIR3922	MIR3922	chr12:104850691-105155792	q1	q2	NOTEST	0	0	0	0	1	1
MIR3923	MIR3923	MIR3923	chr3:78646387-79817059	q1	q2	NOTEST	0	0	0	0	1	1
MIR3924	MIR3924	MIR3924	chr10:59064238-59064319	q1	q2	NOTEST	0	0	0	0	1	1
MIR3925	MIR3925	MIR3925	chr6:36590212-36590289	q1	q2	NOTEST	0	0	0	0	1	1
MIR3926-1	MIR3926-1	MIR3926-1	chr8:12579405-12612992	q1	q2	NOTEST	0	0	0	0	1	1
MIR3926-2	MIR3926-2	MIR3926-2	chr8:12579405-12612992	q1	q2	NOTEST	0	0	0	0	1	1
MIR3927	MIR3927	MIR3927	chr9:112273754-112273825	q1	q2	NOTEST	0	0	0	0	1	1
MIR3928	MIR3928	MIR3928	chr22:31556047-31556105	q1	q2	NOTEST	0	0	0	0	1	1
MIR3929	MIR3929	MIR3929	chr18:33514050-33514105	q1	q2	NOTEST	0	0	0	0	1	1
MIR3934	MIR3934	MIR3934	chr6:33664537-33679528	q1	q2	NOTEST	0	0	0	0	1	1
MIR3935	MIR3935	MIR3935	chr16:56225250-56391356	q1	q2	NOTEST	0	0	0	0	1	1
MIR3936	MIR3936	MIR3936	chr5:131630144-131731306	q1	q2	NOTEST	0	0	0	0	1	1
MIR3937	MIR3937	MIR3937	chrX:39520469-39520575	q1	q2	NOTEST	0	0	0	0	1	1
MIR3938	MIR3938	MIR3938	chr3:55542335-56502391	q1	q2	NOTEST	0	0	0	0	1	1
MIR3939	MIR3939	MIR3939	chr6:167411294-167411400	q1	q2	NOTEST	0	0	0	0	1	1
MIR3940	MIR3940	MIR3940	chr19:6413118-6424822	q1	q2	NOTEST	0	0	0	0	1	1
MIR3941	MIR3941	MIR3941	chr10:124134093-124191871	q1	q2	NOTEST	0	0	0	0	1	1
MIR3942	MIR3942	MIR3942	chr15:35663169-36151202	q1	q2	NOTEST	0	0	0	0	1	1
MIR3943	MIR3943	MIR3943	chr7:43152197-43602938	q1	q2	NOTEST	0	0	0	0	1	1
MIR3944	MIR3944	MIR3944	chr10:135175986-135186908	q1	q2	NOTEST	0	0	0	0	1	1
MIR3945	MIR3945	MIR3945	chr4:185772166-185772264	q1	q2	NOTEST	0	0	0	0	1	1
MIR3960	MIR3960	MIR3960	chr9:130548111-130548286	q1	q2	NOTEST	0	0	0	0	1	1
MIR3972	MIR3972	MIR3972	chr1:17575592-17610727	q1	q2	NOTEST	0	0	0	0	1	1
MIR3973	MIR3973	MIR3973	chr11:35965530-36253686	q1	q2	NOTEST	0	0	0	0	1	1
MIR3974	MIR3974	MIR3974	chr12:17826232-17826328	q1	q2	NOTEST	0	0	0	0	1	1
MIR3975	MIR3975	MIR3975	chr18:33171700-33171770	q1	q2	NOTEST	0	0	0	0	1	1
MIR3976	MIR3976	MIR3976	chr18:5840693-5840832	q1	q2	NOTEST	0	0	0	0	1	1
MIR3976HG	MIR3976HG	MIR3976HG	chr18:5748817-5795900	q1	q2	NOTEST	0	0	0	0	1	1
MIR3977	MIR3977	MIR3977	chr5:82135973-82136043	q1	q2	NOTEST	0	0	0	0	1	1
MIR3978	MIR3978	MIR3978	chrX:109245862-109421016	q1	q2	NOTEST	0	0	0	0	1	1
MIR409	MIR409	MIR409	chr14:101531636-101531715	q1	q2	NOTEST	0	0	0	0	1	1
MIR410	MIR410	MIR410	chr14:101532248-101532328	q1	q2	NOTEST	0	0	0	0	1	1
MIR411	MIR411	MIR411	chr14:101489661-101489757	q1	q2	NOTEST	0	0	0	0	1	1
MIR412	MIR412	MIR412	chr14:101531783-101531874	q1	q2	NOTEST	0	0	0	0	1	1
MIR421	MIR421	MIR421	chrX:73164158-73513409	q1	q2	NOTEST	0	0	0	0	1	1
MIR422A	MIR422A	MIR422A	chr15:64163128-64163218	q1	q2	NOTEST	0	0	0	0	1	1
MIR423	MIR423	MIR423	chr17:28443824-28513493	q1	q2	NOTEST	0	0	0	0	1	1
MIR424	MIR424	MIR424	chrX:133677406-133680741	q1	q2	NOTEST	0	0	0	0	1	1
MIR425	MIR425	MIR425	chr3:49044636-49060926	q1	q2	NOTEST	0	0	0	0	1	1
MIR4251	MIR4251	MIR4251	chr1:2985741-3355185	q1	q2	NOTEST	0	0	0	0	1	1
MIR4252	MIR4252	MIR4252	chr1:6484847-6521004	q1	q2	NOTEST	0	0	0	0	1	1
MIR4253	MIR4253	MIR4253	chr1:23037330-23247993	q1	q2	NOTEST	0	0	0	0	1	1
MIR4254	MIR4254	MIR4254	chr1:32192705-32229664	q1	q2	NOTEST	0	0	0	0	1	1
MIR4255	MIR4255	MIR4255	chr1:37627163-37627235	q1	q2	NOTEST	0	0	0	0	1	1
MIR4256	MIR4256	MIR4256	chr1:113004391-113004455	q1	q2	NOTEST	0	0	0	0	1	1
MIR4257	MIR4257	MIR4257	chr1:150521844-150552214	q1	q2	NOTEST	0	0	0	0	1	1
MIR4258	MIR4258	MIR4258	chr1:154947117-154951725	q1	q2	NOTEST	0	0	0	0	1	1
MIR4259	MIR4259	MIR4259	chr1:159842153-159869906	q1	q2	NOTEST	0	0	0	0	1	1
MIR4260	MIR4260	MIR4260	chr1:209788217-209825820	q1	q2	NOTEST	0	0	0	0	1	1
MIR4261	MIR4261	MIR4261	chr2:10281508-10351856	q1	q2	NOTEST	0	0	0	0	1	1
MIR4262	MIR4262	MIR4262	chr2:11977058-11977112	q1	q2	NOTEST	0	0	0	0	1	1
MIR4263	MIR4263	MIR4263	chr2:28004230-28561767	q1	q2	NOTEST	0	0	0	0	1	1
MIR4264	MIR4264	MIR4264	chr2:79740059-80875988	q1	q2	NOTEST	0	0	0	0	1	1
MIR4265	MIR4265	MIR4265	chr2:109743783-110262213	q1	q2	NOTEST	0	0	0	0	1	1
MIR4266	MIR4266	MIR4266	chr2:109743783-110262213	q1	q2	NOTEST	0	0	0	0	1	1
MIR4267	MIR4267	MIR4267	chr2:110827537-110827619	q1	q2	NOTEST	0	0	0	0	1	1
MIR4268	MIR4268	MIR4268	chr2:220771222-220771286	q1	q2	NOTEST	0	0	0	0	1	1
MIR4269	MIR4269	MIR4269	chr2:239969863-240322643	q1	q2	NOTEST	0	0	0	0	1	1
MIR4270	MIR4270	MIR4270	chr3:15491639-15563258	q1	q2	NOTEST	0	0	0	0	1	1
MIR4271	MIR4271	MIR4271	chr3:49306029-49314508	q1	q2	NOTEST	0	0	0	0	1	1
MIR4272	MIR4272	MIR4272	chr3:67275887-67275951	q1	q2	NOTEST	0	0	0	0	1	1
MIR4273	MIR4273	MIR4273	chrUn_gl000222:15193-15277	q1	q2	NOTEST	0	0	0	0	1	1
MIR4274	MIR4274	MIR4274	chr4:7194373-7744564	q1	q2	NOTEST	0	0	0	0	1	1
MIR4275	MIR4275	MIR4275	chr4:28821203-28821290	q1	q2	NOTEST	0	0	0	0	1	1
MIR4276	MIR4276	MIR4276	chr4:175344945-175345015	q1	q2	NOTEST	0	0	0	0	1	1
MIR4277	MIR4277	MIR4277	chr5:1708899-1708983	q1	q2	NOTEST	0	0	0	0	1	1
MIR4278	MIR4278	MIR4278	chr5:6827965-6828034	q1	q2	NOTEST	0	0	0	0	1	1
MIR4279	MIR4279	MIR4279	chr5:31799030-32111038	q1	q2	NOTEST	0	0	0	0	1	1
MIR4280	MIR4280	MIR4280	chr5:86410695-86410771	q1	q2	NOTEST	0	0	0	0	1	1
MIR4281	MIR4281	MIR4281	chr5:176047209-176057557	q1	q2	NOTEST	0	0	0	0	1	1
MIR4282	MIR4282	MIR4282	chr6:73331570-73908573	q1	q2	NOTEST	0	0	0	0	1	1
MIR4283-1	MIR4283-1	MIR4283-1	chr7:57023491-57023571	q1	q2	NOTEST	0	0	0	0	1	1
MIR4283-2	MIR4283-2	MIR4283-2	chr7:63081467-63081547	q1	q2	NOTEST	0	0	0	0	1	1
MIR4284	MIR4284	MIR4284	chr7:73113534-73134017	q1	q2	NOTEST	0	0	0	0	1	1
MIR4285	MIR4285	MIR4285	chr7:101928352-101962178	q1	q2	NOTEST	0	0	0	0	1	1
MIR4286	MIR4286	MIR4286	chr8:10524487-10524580	q1	q2	NOTEST	0	0	0	0	1	1
MIR4287	MIR4287	MIR4287	chr8:27727398-27850369	q1	q2	NOTEST	0	0	0	0	1	1
MIR4288	MIR4288	MIR4288	chr8:28351721-28431785	q1	q2	NOTEST	0	0	0	0	1	1
MIR4289	MIR4289	MIR4289	chr9:91360750-91360820	q1	q2	NOTEST	0	0	0	0	1	1
MIR429	MIR429	MIR429	chr1:1104384-1104467	q1	q2	NOTEST	0	0	0	0	1	1
MIR4290	MIR4290	MIR4290	chr9:92782935-92803781	q1	q2	NOTEST	0	0	0	0	1	1
MIR4291	MIR4291	MIR4291	chr9:96581638-96581703	q1	q2	NOTEST	0	0	0	0	1	1
MIR4292	MIR4292	MIR4292	chr9:139690789-139735639	q1	q2	NOTEST	0	0	0	0	1	1
MIR4293	MIR4293	MIR4293	chr10:14425198-14425276	q1	q2	NOTEST	0	0	0	0	1	1
MIR4294	MIR4294	MIR4294	chr10:50193556-50193632	q1	q2	NOTEST	0	0	0	0	1	1
MIR4295	MIR4295	MIR4295	chr10:114206755-114578504	q1	q2	NOTEST	0	0	0	0	1	1
MIR4296	MIR4296	MIR4296	chr10:126676417-126849624	q1	q2	NOTEST	0	0	0	0	1	1
MIR4297	MIR4297	MIR4297	chr10:131633495-131762091	q1	q2	NOTEST	0	0	0	0	1	1
MIR4298	MIR4298	MIR4298	chr11:1874199-1913493	q1	q2	NOTEST	0	0	0	0	1	1
MIR4299	MIR4299	MIR4299	chr11:11678197-11678269	q1	q2	NOTEST	0	0	0	0	1	1
MIR4300	MIR4300	MIR4300	chr11:81590892-82114955	q1	q2	NOTEST	0	0	0	0	1	1
MIR4301	MIR4301	MIR4301	chr11:113280316-113346001	q1	q2	NOTEST	0	0	0	0	1	1
MIR4302	MIR4302	MIR4302	chr12:26026952-26027012	q1	q2	NOTEST	0	0	0	0	1	1
MIR4303	MIR4303	MIR4303	chr12:98389160-98389226	q1	q2	NOTEST	0	0	0	0	1	1
MIR4304	MIR4304	MIR4304	chr12:123468026-123595036	q1	q2	NOTEST	0	0	0	0	1	1
MIR4305	MIR4305	MIR4305	chr13:40229763-40365802	q1	q2	NOTEST	0	0	0	0	1	1
MIR4306	MIR4306	MIR4306	chr13:100258917-100609419	q1	q2	NOTEST	0	0	0	0	1	1
MIR4307	MIR4307	MIR4307	chr14:27342338-27383949	q1	q2	NOTEST	0	0	0	0	1	1
MIR4308	MIR4308	MIR4308	chr14:55308723-55369542	q1	q2	NOTEST	0	0	0	0	1	1
MIR4309	MIR4309	MIR4309	chr14:103005980-103006063	q1	q2	NOTEST	0	0	0	0	1	1
MIR431	MIR431	MIR431	chr14:101346991-101351184	q1	q2	NOTEST	0	0	0	0	1	1
MIR4310	MIR4310	MIR4310	chr15:42120282-42186275	q1	q2	NOTEST	0	0	0	0	1	1
MIR4311	MIR4311	MIR4311	chr15:66187633-66546075	q1	q2	NOTEST	0	0	0	0	1	1
MIR4312	MIR4312	MIR4312	chr15:69070874-69113261	q1	q2	NOTEST	0	0	0	0	1	1
MIR4313	MIR4313	MIR4313	chr15:76054555-76054656	q1	q2	NOTEST	0	0	0	0	1	1
MIR4314	MIR4314	MIR4314	chr17:7991373-7991465	q1	q2	NOTEST	0	0	0	0	1	1
MIR4315-2	MIR4315-2	MIR4315-2	chr17_ctg5_hap1:128327-183214	q1	q2	NOTEST	0	0	0	0	1	1
MIR4316	MIR4316	MIR4316	chr17:75277491-75496678	q1	q2	NOTEST	0	0	0	0	1	1
MIR4317	MIR4317	MIR4317	chr18:5954704-6414910	q1	q2	NOTEST	0	0	0	0	1	1
MIR4318	MIR4318	MIR4318	chr18:35237097-35237178	q1	q2	NOTEST	0	0	0	0	1	1
MIR4319	MIR4319	MIR4319	chr18:42260137-42648475	q1	q2	NOTEST	0	0	0	0	1	1
MIR432	MIR432	MIR432	chr14:101346991-101351184	q1	q2	NOTEST	0	0	0	0	1	1
MIR4320	MIR4320	MIR4320	chr18:47340392-47721451	q1	q2	NOTEST	0	0	0	0	1	1
MIR4321	MIR4321	MIR4321	chr19:2249112-2252072	q1	q2	NOTEST	0	0	0	0	1	1
MIR4322	MIR4322	MIR4322	chr19:10332108-10341948	q1	q2	NOTEST	0	0	0	0	1	1
MIR4323	MIR4323	MIR4323	chr19:42636780-42641251	q1	q2	NOTEST	0	0	0	0	1	1
MIR4324	MIR4324	MIR4324	chr19:49792891-49828474	q1	q2	NOTEST	0	0	0	0	1	1
MIR4325	MIR4325	MIR4325	chr20:55896557-55896647	q1	q2	NOTEST	0	0	0	0	1	1
MIR4326	MIR4326	MIR4326	chr20:61904136-61921142	q1	q2	NOTEST	0	0	0	0	1	1
MIR4327	MIR4327	MIR4327	chr21:31747611-31747696	q1	q2	NOTEST	0	0	0	0	1	1
MIR4328	MIR4328	MIR4328	chrX:78156690-78156746	q1	q2	NOTEST	0	0	0	0	1	1
MIR4329	MIR4329	MIR4329	chrX:112018104-112084043	q1	q2	NOTEST	0	0	0	0	1	1
MIR433	MIR433	MIR433	chr14:101346991-101351184	q1	q2	NOTEST	0	0	0	0	1	1
MIR4330	MIR4330	MIR4330	chrX:150336693-150336798	q1	q2	NOTEST	0	0	0	0	1	1
MIR4417	MIR4417	MIR4417	chr1:5624130-5624203	q1	q2	NOTEST	0	0	0	0	1	1
MIR4418	MIR4418	MIR4418	chr1:22592731-22592793	q1	q2	NOTEST	0	0	0	0	1	1
MIR4419A	MIR4419A	MIR4419A	chr1:23345940-23410184	q1	q2	NOTEST	0	0	0	0	1	1
MIR4419B	MIR4419B	MIR4419B	chr12:128729050-128729118	q1	q2	NOTEST	0	0	0	0	1	1
MIR4420	MIR4420	MIR4420	chr1:31205314-31230683	q1	q2	NOTEST	0	0	0	0	1	1
MIR4421	MIR4421	MIR4421	chr1:51525508-51525577	q1	q2	NOTEST	0	0	0	0	1	1
MIR4422	MIR4422	MIR4422	chr1:55691313-55691396	q1	q2	NOTEST	0	0	0	0	1	1
MIR4423	MIR4423	MIR4423	chr1:85599476-85599556	q1	q2	NOTEST	0	0	0	0	1	1
MIR4424	MIR4424	MIR4424	chr1:178646883-178646969	q1	q2	NOTEST	0	0	0	0	1	1
MIR4425	MIR4425	MIR4425	chr1:25349993-25350077	q1	q2	NOTEST	0	0	0	0	1	1
MIR4426	MIR4426	MIR4426	chr16:61089610-61089670	q1	q2	NOTEST	0	0	0	0	1	1
MIR4427	MIR4427	MIR4427	chr1:233749749-233808258	q1	q2	NOTEST	0	0	0	0	1	1
MIR4428	MIR4428	MIR4428	chr1:237205701-237997288	q1	q2	NOTEST	0	0	0	0	1	1
MIR4429	MIR4429	MIR4429	chr2:11674241-11782912	q1	q2	NOTEST	0	0	0	0	1	1
MIR4430	MIR4430	MIR4430	chr2:33643582-33643631	q1	q2	NOTEST	0	0	0	0	1	1
MIR4431	MIR4431	MIR4431	chr2:52929659-52929753	q1	q2	NOTEST	0	0	0	0	1	1
MIR4432	MIR4432	MIR4432	chr2:60614496-60614580	q1	q2	NOTEST	0	0	0	0	1	1
MIR4433A	MIR4433A	MIR4433A	chr2:64567880-64567982	q1	q2	NOTEST	0	0	0	0	1	1
MIR4433B	MIR4433B	MIR4433B	chr2:64567880-64567982	q1	q2	NOTEST	0	0	0	0	1	1
MIR4434	MIR4434	MIR4434	chr2:64751438-64820138	q1	q2	NOTEST	0	0	0	0	1	1
MIR4435-1	MIR4435-1	MIR4435-1	chr2:112078588-112078668	q1	q2	NOTEST	0	0	0	0	1	1
MIR4435-2	MIR4435-2	MIR4435-2	chr2:112078588-112078668	q1	q2	NOTEST	0	0	0	0	1	1
MIR4436A	MIR4436A	MIR4436A	chr2:89111883-89111968	q1	q2	NOTEST	0	0	0	0	1	1
MIR4436B1	MIR4436B1	MIR4436B1	chr2:110841446-110874143	q1	q2	NOTEST	0	0	0	0	1	1
MIR4436B2	MIR4436B2	MIR4436B2	chr2:111042429-111042520	q1	q2	NOTEST	0	0	0	0	1	1
MIR4437	MIR4437	MIR4437	chr2:181988563-182264280	q1	q2	NOTEST	0	0	0	0	1	1
MIR4438	MIR4438	MIR4438	chr2:214149102-215275225	q1	q2	NOTEST	0	0	0	0	1	1
MIR4439	MIR4439	MIR4439	chr2:225629806-225907330	q1	q2	NOTEST	0	0	0	0	1	1
MIR4440	MIR4440	MIR4440	chr2:239969863-240322643	q1	q2	NOTEST	0	0	0	0	1	1
MIR4441	MIR4441	MIR4441	chr2:239969863-240322643	q1	q2	NOTEST	0	0	0	0	1	1
MIR4442	MIR4442	MIR4442	chr3:25706363-25706430	q1	q2	NOTEST	0	0	0	0	1	1
MIR4443	MIR4443	MIR4443	chr3:48238053-48238106	q1	q2	NOTEST	0	0	0	0	1	1
MIR4444-1	MIR4444-1	MIR4444-1	chr3:75263626-75263699	q1	q2	NOTEST	0	0	0	0	1	1
MIR4444-2	MIR4444-2	MIR4444-2	chr2:178077421-178088685	q1	q2	NOTEST	0	0	0	0	1	1
MIR4445	MIR4445	MIR4445	chr3:109321674-109321744	q1	q2	NOTEST	0	0	0	0	1	1
MIR4446	MIR4446	MIR4446	chr3:113251217-113348422	q1	q2	NOTEST	0	0	0	0	1	1
MIR4447	MIR4447	MIR4447	chr3:116569123-116569214	q1	q2	NOTEST	0	0	0	0	1	1
MIR4449	MIR4449	MIR4449	chr4:53578620-53580305	q1	q2	NOTEST	0	0	0	0	1	1
MIR4450	MIR4450	MIR4450	chr4:77356252-77704405	q1	q2	NOTEST	0	0	0	0	1	1
MIR4451	MIR4451	MIR4451	chr4:86396283-86923823	q1	q2	NOTEST	0	0	0	0	1	1
MIR4452	MIR4452	MIR4452	chr4:87463634-87463705	q1	q2	NOTEST	0	0	0	0	1	1
MIR4453	MIR4453	MIR4453	chr4:153457415-153460415	q1	q2	NOTEST	0	0	0	0	1	1
MIR4454	MIR4454	MIR4454	chrX:109113629-109113681	q1	q2	NOTEST	0	0	0	0	1	1
MIR4455	MIR4455	MIR4455	chr4:185859536-185859594	q1	q2	NOTEST	0	0	0	0	1	1
MIR4456	MIR4456	MIR4456	chr5:535954-535997	q1	q2	NOTEST	0	0	0	0	1	1
MIR4457	MIR4457	MIR4457	chr5:1309424-1309492	q1	q2	NOTEST	0	0	0	0	1	1
MIR4458	MIR4458	MIR4458	chr5:8457799-8463209	q1	q2	NOTEST	0	0	0	0	1	1
MIR4459	MIR4459	MIR4459	chr11:72547789-72853143	q1	q2	NOTEST	0	0	0	0	1	1
MIR4460	MIR4460	MIR4460	chr5:128732754-128732840	q1	q2	NOTEST	0	0	0	0	1	1
MIR4461	MIR4461	MIR4461	chr5:134240809-134298336	q1	q2	NOTEST	0	0	0	0	1	1
MIR4462	MIR4462	MIR4462	chr6:37523140-37523198	q1	q2	NOTEST	0	0	0	0	1	1
MIR4463	MIR4463	MIR4463	chr6:76005582-76203545	q1	q2	NOTEST	0	0	0	0	1	1
MIR4464	MIR4464	MIR4464	chr6:91022460-91022552	q1	q2	NOTEST	0	0	0	0	1	1
MIR4465	MIR4465	MIR4465	chr6:141004950-141005020	q1	q2	NOTEST	0	0	0	0	1	1
MIR4466	MIR4466	MIR4466	chr6:157099063-157531913	q1	q2	NOTEST	0	0	0	0	1	1
MIR4467	MIR4467	MIR4467	chr7:102105389-102119381	q1	q2	NOTEST	0	0	0	0	1	1
MIR4468	MIR4468	MIR4468	chr7:137808503-137808567	q1	q2	NOTEST	0	0	0	0	1	1
MIR4469	MIR4469	MIR4469	chr8:42704779-42751866	q1	q2	NOTEST	0	0	0	0	1	1
MIR4470	MIR4470	MIR4470	chr8:62627346-62627418	q1	q2	NOTEST	0	0	0	0	1	1
MIR4471	MIR4471	MIR4471	chr8:101394990-101395073	q1	q2	NOTEST	0	0	0	0	1	1
MIR4472-1	MIR4472-1	MIR4472-1	chr8:143257699-143257779	q1	q2	NOTEST	0	0	0	0	1	1
MIR4472-2	MIR4472-2	MIR4472-2	chr12:116866056-116866123	q1	q2	NOTEST	0	0	0	0	1	1
MIR4473	MIR4473	MIR4473	chr9:20341662-20622542	q1	q2	NOTEST	0	0	0	0	1	1
MIR4474	MIR4474	MIR4474	chr9:20341662-20622542	q1	q2	NOTEST	0	0	0	0	1	1
MIR4475	MIR4475	MIR4475	chr9:36823535-36823596	q1	q2	NOTEST	0	0	0	0	1	1
MIR4476	MIR4476	MIR4476	chr9:36833271-37034476	q1	q2	NOTEST	0	0	0	0	1	1
MIR4477A	MIR4477A	MIR4477A	chr9:68415307-68415388	q1	q2	NOTEST	0	0	0	0	1	1
MIR4478	MIR4478	MIR4478	chr9:124882360-124882446	q1	q2	NOTEST	0	0	0	0	1	1
MIR4479	MIR4479	MIR4479	chr9:139780964-139821067	q1	q2	NOTEST	0	0	0	0	1	1
MIR448	MIR448	MIR448	chrX:113818550-114144624	q1	q2	NOTEST	0	0	0	0	1	1
MIR4480	MIR4480	MIR4480	chr10:12391541-12877545	q1	q2	NOTEST	0	0	0	0	1	1
MIR4481	MIR4481	MIR4481	chr10:12391541-12877545	q1	q2	NOTEST	0	0	0	0	1	1
MIR4482	MIR4482	MIR4482	chr10:106028093-106028163	q1	q2	NOTEST	0	0	0	0	1	1
MIR4483	MIR4483	MIR4483	chr10:115511212-115542192	q1	q2	NOTEST	0	0	0	0	1	1
MIR4484	MIR4484	MIR4484	chr10:127477146-127511837	q1	q2	NOTEST	0	0	0	0	1	1
MIR4485	MIR4485	MIR4485	chr11:10529433-10530723	q1	q2	NOTEST	0	0	0	0	1	1
MIR4486	MIR4486	MIR4486	chr11:19372270-20143147	q1	q2	NOTEST	0	0	0	0	1	1
MIR4487	MIR4487	MIR4487	chr11:47422520-47422593	q1	q2	NOTEST	0	0	0	0	1	1
MIR4488	MIR4488	MIR4488	chr11:61276067-61276129	q1	q2	NOTEST	0	0	0	0	1	1
MIR4489	MIR4489	MIR4489	chr11:65405577-65418391	q1	q2	NOTEST	0	0	0	0	1	1
MIR4490	MIR4490	MIR4490	chr11:89984399-90648220	q1	q2	NOTEST	0	0	0	0	1	1
MIR4491	MIR4491	MIR4491	chr11:111218481-111218547	q1	q2	NOTEST	0	0	0	0	1	1
MIR4492	MIR4492	MIR4492	chr11:118754474-118781613	q1	q2	NOTEST	0	0	0	0	1	1
MIR4493	MIR4493	MIR4493	chr11:123252147-123252220	q1	q2	NOTEST	0	0	0	0	1	1
MIR4494	MIR4494	MIR4494	chr12:47757968-47758052	q1	q2	NOTEST	0	0	0	0	1	1
MIR4495	MIR4495	MIR4495	chr12:98332833-98332899	q1	q2	NOTEST	0	0	0	0	1	1
MIR4496	MIR4496	MIR4496	chr12:109029585-109029646	q1	q2	NOTEST	0	0	0	0	1	1
MIR4497	MIR4497	MIR4497	chr12:110220891-110271241	q1	q2	NOTEST	0	0	0	0	1	1
MIR4498	MIR4498	MIR4498	chr12:120565013-120632513	q1	q2	NOTEST	0	0	0	0	1	1
MIR4499	MIR4499	MIR4499	chr13:20977805-21100012	q1	q2	NOTEST	0	0	0	0	1	1
MIR449A	MIR449A	MIR449A	chr5:54408798-54469005	q1	q2	NOTEST	0	0	0	0	1	1
MIR449B	MIR449B	MIR449B	chr5:54408798-54469005	q1	q2	NOTEST	0	0	0	0	1	1
MIR449C	MIR449C	MIR449C	chr5:54408798-54469005	q1	q2	NOTEST	0	0	0	0	1	1
MIR4500	MIR4500	MIR4500	chr13:88096241-88323218	q1	q2	NOTEST	0	0	0	0	1	1
MIR4500HG	MIR4500HG	MIR4500HG	chr13:88096241-88323218	q1	q2	NOTEST	0	0	0	0	1	1
MIR4501	MIR4501	MIR4501	chr13:96743092-97491816	q1	q2	NOTEST	0	0	0	0	1	1
MIR4502	MIR4502	MIR4502	chr13:115039302-115039383	q1	q2	NOTEST	0	0	0	0	1	1
MIR4503	MIR4503	MIR4503	chr14:37147125-37642998	q1	q2	NOTEST	0	0	0	0	1	1
MIR4504	MIR4504	MIR4504	chr14:50709151-50778947	q1	q2	NOTEST	0	0	0	0	1	1
MIR4505	MIR4505	MIR4505	chr14:74181824-74253961	q1	q2	NOTEST	0	0	0	0	1	1
MIR4506	MIR4506	MIR4506	chr14:94400498-94443076	q1	q2	NOTEST	0	0	0	0	1	1
MIR4507	MIR4507	MIR4507	chr14:106324292-106324411	q1	q2	NOTEST	0	0	0	0	1	1
MIR4508	MIR4508	MIR4508	chr15:23807208-23807278	q1	q2	NOTEST	0	0	0	0	1	1
MIR4509-3	MIR4509-3	MIR4509-3	chr15:28735897-28735991	q1	q2	NOTEST	0	0	0	0	1	1
MIR450A1	MIR450A1	MIR450A1	chrX:133674370-133674461	q1	q2	NOTEST	0	0	0	0	1	1
MIR450A2	MIR450A2	MIR450A2	chrX:133674537-133674637	q1	q2	NOTEST	0	0	0	0	1	1
MIR450B	MIR450B	MIR450B	chrX:133674214-133674292	q1	q2	NOTEST	0	0	0	0	1	1
MIR4510	MIR4510	MIR4510	chr15:36219056-36219124	q1	q2	NOTEST	0	0	0	0	1	1
MIR4511	MIR4511	MIR4511	chr15:65903742-66084631	q1	q2	NOTEST	0	0	0	0	1	1
MIR4512	MIR4512	MIR4512	chr15:66679210-66790146	q1	q2	NOTEST	0	0	0	0	1	1
MIR4513	MIR4513	MIR4513	chr15:75074424-75095539	q1	q2	NOTEST	0	0	0	0	1	1
MIR4514	MIR4514	MIR4514	chr15:81289757-81289814	q1	q2	NOTEST	0	0	0	0	1	1
MIR4515	MIR4515	MIR4515	chr15:83685180-83736167	q1	q2	NOTEST	0	0	0	0	1	1
MIR4516	MIR4516	MIR4516	chr16:2097989-2185899	q1	q2	NOTEST	0	0	0	0	1	1
MIR4517	MIR4517	MIR4517	chr16:28962317-28977767	q1	q2	NOTEST	0	0	0	0	1	1
MIR4518	MIR4518	MIR4518	chr16:30483982-30534506	q1	q2	NOTEST	0	0	0	0	1	1
MIR4519	MIR4519	MIR4519	chr16:30845361-30906539	q1	q2	NOTEST	0	0	0	0	1	1
MIR451A	MIR451A	MIR451A	chr17:27188386-27188458	q1	q2	NOTEST	0	0	0	0	1	1
MIR451B	MIR451B	MIR451B	chr17:27188386-27188458	q1	q2	NOTEST	0	0	0	0	1	1
MIR452	MIR452	MIR452	chrX:151121595-151143151	q1	q2	NOTEST	0	0	0	0	1	1
MIR4520-1	MIR4520-1	MIR4520-1	chr17:6558758-6558828	q1	q2	NOTEST	0	0	0	0	1	1
MIR4520-2	MIR4520-2	MIR4520-2	chr17:6558758-6558828	q1	q2	NOTEST	0	0	0	0	1	1
MIR4521	MIR4521	MIR4521	chr17:8090262-8090322	q1	q2	NOTEST	0	0	0	0	1	1
MIR4522	MIR4522	MIR4522	chr17:25620935-25621022	q1	q2	NOTEST	0	0	0	0	1	1
MIR4523	MIR4523	MIR4523	chr17:27717679-27717748	q1	q2	NOTEST	0	0	0	0	1	1
MIR4524A	MIR4524A	MIR4524A	chr17:67074846-67138015	q1	q2	NOTEST	0	0	0	0	1	1
MIR4524B	MIR4524B	MIR4524B	chr17:67074846-67138015	q1	q2	NOTEST	0	0	0	0	1	1
MIR4525	MIR4525	MIR4525	chr17:80614942-80656598	q1	q2	NOTEST	0	0	0	0	1	1
MIR4526	MIR4526	MIR4526	chr18:13218728-13652753	q1	q2	NOTEST	0	0	0	0	1	1
MIR4527	MIR4527	MIR4527	chr18:44906866-44906936	q1	q2	NOTEST	0	0	0	0	1	1
MIR4528	MIR4528	MIR4528	chr18:49866541-51062273	q1	q2	NOTEST	0	0	0	0	1	1
MIR4529	MIR4529	MIR4529	chr18:52889561-53303224	q1	q2	NOTEST	0	0	0	0	1	1
MIR4530	MIR4530	MIR4530	chr19:39900262-39900318	q1	q2	NOTEST	0	0	0	0	1	1
MIR4531	MIR4531	MIR4531	chr19:45147097-45169428	q1	q2	NOTEST	0	0	0	0	1	1
MIR4532	MIR4532	MIR4532	chr20:56470449-56470500	q1	q2	NOTEST	0	0	0	0	1	1
MIR4533	MIR4533	MIR4533	chr20:59053168-59053239	q1	q2	NOTEST	0	0	0	0	1	1
MIR4534	MIR4534	MIR4534	chr22:38339056-38437922	q1	q2	NOTEST	0	0	0	0	1	1
MIR4535	MIR4535	MIR4535	chr22:49176106-49176165	q1	q2	NOTEST	0	0	0	0	1	1
MIR4536-1	MIR4536-1	MIR4536-1	chrX:55477927-55478015	q1	q2	NOTEST	0	0	0	0	1	1
MIR4537	MIR4537	MIR4537	chr14:106325652-106325722	q1	q2	NOTEST	0	0	0	0	1	1
MIR4538	MIR4538	MIR4538	chr17:73937588-74002080	q1	q2	NOTEST	0	0	0	0	1	1
MIR4539	MIR4539	MIR4539	chr14:106326563-106326584	q1	q2	NOTEST	0	0	0	0	1	1
MIR454	MIR454	MIR454	chr17:57187307-57232800	q1	q2	NOTEST	0	0	0	0	1	1
MIR4540	MIR4540	MIR4540	chr9:36833271-37034476	q1	q2	NOTEST	0	0	0	0	1	1
MIR455	MIR455	MIR455	chr9:116917824-117074796	q1	q2	NOTEST	0	0	0	0	1	1
MIR4632	MIR4632	MIR4632	chr1:12226999-12269277	q1	q2	NOTEST	0	0	0	0	1	1
MIR4633	MIR4633	MIR4633	chr5:128430441-128449719	q1	q2	NOTEST	0	0	0	0	1	1
MIR4634	MIR4634	MIR4634	chr5:174178736-174178790	q1	q2	NOTEST	0	0	0	0	1	1
MIR4635	MIR4635	MIR4635	chr5:1050488-1112172	q1	q2	NOTEST	0	0	0	0	1	1
MIR4636	MIR4636	MIR4636	chr5:9035137-9546233	q1	q2	NOTEST	0	0	0	0	1	1
MIR4637	MIR4637	MIR4637	chr5:14704908-14871887	q1	q2	NOTEST	0	0	0	0	1	1
MIR4638	MIR4638	MIR4638	chr5:180649565-180649633	q1	q2	NOTEST	0	0	0	0	1	1
MIR4639	MIR4639	MIR4639	chr6:16129316-16148478	q1	q2	NOTEST	0	0	0	0	1	1
MIR4640	MIR4640	MIR4640	chr6_qbl_hap6:2143376-2160922	q1	q2	NOTEST	0	0	0	0	1	1
MIR4641	MIR4641	MIR4641	chr6:41491632-41570122	q1	q2	NOTEST	0	0	0	0	1	1
MIR4642	MIR4642	MIR4642	chr6:44355250-44418161	q1	q2	NOTEST	0	0	0	0	1	1
MIR4643	MIR4643	MIR4643	chr6:92231377-92231455	q1	q2	NOTEST	0	0	0	0	1	1
MIR4644	MIR4644	MIR4644	chr6:170599790-170716159	q1	q2	NOTEST	0	0	0	0	1	1
MIR4645	MIR4645	MIR4645	chr6:2854264-2854341	q1	q2	NOTEST	0	0	0	0	1	1
MIR4646	MIR4646	MIR4646	chr6_ssto_hap7:2985531-3001955	q1	q2	NOTEST	0	0	0	0	1	1
MIR4647	MIR4647	MIR4647	chr6:44221837-44225627	q1	q2	NOTEST	0	0	0	0	1	1
MIR4648	MIR4648	MIR4648	chr7:2552162-2568810	q1	q2	NOTEST	0	0	0	0	1	1
MIR4649	MIR4649	MIR4649	chr7:44143959-44154164	q1	q2	NOTEST	0	0	0	0	1	1
MIR4650-1	MIR4650-1	MIR4650-1	chr7:66461791-66704507	q1	q2	NOTEST	0	0	0	0	1	1
MIR4650-2	MIR4650-2	MIR4650-2	chr7:72039491-72298813	q1	q2	NOTEST	0	0	0	0	1	1
MIR4651	MIR4651	MIR4651	chr7:75544419-75623992	q1	q2	NOTEST	0	0	0	0	1	1
MIR4652	MIR4652	MIR4652	chr7:93346239-93346317	q1	q2	NOTEST	0	0	0	0	1	1
MIR4653	MIR4653	MIR4653	chr7:100797685-100804557	q1	q2	NOTEST	0	0	0	0	1	1
MIR4654	MIR4654	MIR4654	chr1:162039580-162339813	q1	q2	NOTEST	0	0	0	0	1	1
MIR4655	MIR4655	MIR4655	chr7:1855427-2272583	q1	q2	NOTEST	0	0	0	0	1	1
MIR4656	MIR4656	MIR4656	chr7:4815261-4834026	q1	q2	NOTEST	0	0	0	0	1	1
MIR4657	MIR4657	MIR4657	chr7:44915891-44924984	q1	q2	NOTEST	0	0	0	0	1	1
MIR4658	MIR4658	MIR4658	chr7:99752042-99756344	q1	q2	NOTEST	0	0	0	0	1	1
MIR4659A	MIR4659A	MIR4659A	chr8:6565877-6619021	q1	q2	NOTEST	0	0	0	0	1	1
MIR4659B	MIR4659B	MIR4659B	chr8:6565877-6619021	q1	q2	NOTEST	0	0	0	0	1	1
MIR466	MIR466	MIR466	chr3:31203195-31203279	q1	q2	NOTEST	0	0	0	0	1	1
MIR4660	MIR4660	MIR4660	chr8:8905954-8906028	q1	q2	NOTEST	0	0	0	0	1	1
MIR4661	MIR4661	MIR4661	chr8:92114846-92410382	q1	q2	NOTEST	0	0	0	0	1	1
MIR4662A	MIR4662A	MIR4662A	chr8:125834219-125834300	q1	q2	NOTEST	0	0	0	0	1	1
MIR4662B	MIR4662B	MIR4662B	chr8:125834219-125834300	q1	q2	NOTEST	0	0	0	0	1	1
MIR4663	MIR4663	MIR4663	chr8:124228027-124228103	q1	q2	NOTEST	0	0	0	0	1	1
MIR4664	MIR4664	MIR4664	chr8:144806102-144815914	q1	q2	NOTEST	0	0	0	0	1	1
MIR4665	MIR4665	MIR4665	chr9:5919007-6008003	q1	q2	NOTEST	0	0	0	0	1	1
MIR4666A	MIR4666A	MIR4666A	chr1:228649774-228649853	q1	q2	NOTEST	0	0	0	0	1	1
MIR4666B	MIR4666B	MIR4666B	chrX:28605680-29974017	q1	q2	NOTEST	0	0	0	0	1	1
MIR4667	MIR4667	MIR4667	chr9:35605280-35618424	q1	q2	NOTEST	0	0	0	0	1	1
MIR4668	MIR4668	MIR4668	chr9:114659045-114697654	q1	q2	NOTEST	0	0	0	0	1	1
MIR4669	MIR4669	MIR4669	chr9:137218308-137332432	q1	q2	NOTEST	0	0	0	0	1	1
MIR4670	MIR4670	MIR4670	chr9:95059639-95432547	q1	q2	NOTEST	0	0	0	0	1	1
MIR4671	MIR4671	MIR4671	chr1:234040457-234460264	q1	q2	NOTEST	0	0	0	0	1	1
MIR4672	MIR4672	MIR4672	chr9:130628758-130640022	q1	q2	NOTEST	0	0	0	0	1	1
MIR4673	MIR4673	MIR4673	chr9:139388895-139440238	q1	q2	NOTEST	0	0	0	0	1	1
MIR4674	MIR4674	MIR4674	chr9:139440624-139440711	q1	q2	NOTEST	0	0	0	0	1	1
MIR4675	MIR4675	MIR4675	chr10:20840898-20840975	q1	q2	NOTEST	0	0	0	0	1	1
MIR4676	MIR4676	MIR4676	chr10:74451888-74647452	q1	q2	NOTEST	0	0	0	0	1	1
MIR4677	MIR4677	MIR4677	chr1:243419306-244006886	q1	q2	NOTEST	0	0	0	0	1	1
MIR4678	MIR4678	MIR4678	chr10:89263637-89263711	q1	q2	NOTEST	0	0	0	0	1	1
MIR4679-1	MIR4679-1	MIR4679-1	chr10:90823091-90823168	q1	q2	NOTEST	0	0	0	0	1	1
MIR4679-2	MIR4679-2	MIR4679-2	chr10:90823091-90823168	q1	q2	NOTEST	0	0	0	0	1	1
MIR4680	MIR4680	MIR4680	chr10:112631552-112679124	q1	q2	NOTEST	0	0	0	0	1	1
MIR4681	MIR4681	MIR4681	chr10:120967196-121215131	q1	q2	NOTEST	0	0	0	0	1	1
MIR4682	MIR4682	MIR4682	chr10:121718024-121718104	q1	q2	NOTEST	0	0	0	0	1	1
MIR4683	MIR4683	MIR4683	chr10:35927176-35930362	q1	q2	NOTEST	0	0	0	0	1	1
MIR4684	MIR4684	MIR4684	chr1:23037330-23247993	q1	q2	NOTEST	0	0	0	0	1	1
MIR4685	MIR4685	MIR4685	chr10:100175954-100206704	q1	q2	NOTEST	0	0	0	0	1	1
MIR4686	MIR4686	MIR4686	chr11:2194292-2194368	q1	q2	NOTEST	0	0	0	0	1	1
MIR4687	MIR4687	MIR4687	chr11:3876932-4114440	q1	q2	NOTEST	0	0	0	0	1	1
MIR4688	MIR4688	MIR4688	chr11:46354454-46402104	q1	q2	NOTEST	0	0	0	0	1	1
MIR4689	MIR4689	MIR4689	chr1:5922731-5922801	q1	q2	NOTEST	0	0	0	0	1	1
MIR4690	MIR4690	MIR4690	chr11:65383782-65404910	q1	q2	NOTEST	0	0	0	0	1	1
MIR4691	MIR4691	MIR4691	chr11:67798083-67804114	q1	q2	NOTEST	0	0	0	0	1	1
MIR4692	MIR4692	MIR4692	chr11:72465773-72504750	q1	q2	NOTEST	0	0	0	0	1	1
MIR4693	MIR4693	MIR4693	chr11:103720633-103720708	q1	q2	NOTEST	0	0	0	0	1	1
MIR4694	MIR4694	MIR4694	chr11:19372270-20143147	q1	q2	NOTEST	0	0	0	0	1	1
MIR4695	MIR4695	MIR4695	chr1:19197923-19229293	q1	q2	NOTEST	0	0	0	0	1	1
MIR4696	MIR4696	MIR4696	chr11:74407472-74442430	q1	q2	NOTEST	0	0	0	0	1	1
MIR4697	MIR4697	MIR4697	chr11:133766329-133771635	q1	q2	NOTEST	0	0	0	0	1	1
MIR4698	MIR4698	MIR4698	chr12:47469489-47630446	q1	q2	NOTEST	0	0	0	0	1	1
MIR4699	MIR4699	MIR4699	chr12:81471808-81649582	q1	q2	NOTEST	0	0	0	0	1	1
MIR4700	MIR4700	MIR4700	chr12:121148237-121161443	q1	q2	NOTEST	0	0	0	0	1	1
MIR4701	MIR4701	MIR4701	chr12:49159973-49182879	q1	q2	NOTEST	0	0	0	0	1	1
MIR4703	MIR4703	MIR4703	chr13:52126724-52126803	q1	q2	NOTEST	0	0	0	0	1	1
MIR4704	MIR4704	MIR4704	chr13:66792381-66792456	q1	q2	NOTEST	0	0	0	0	1	1
MIR4705	MIR4705	MIR4705	chr13:102104943-103054124	q1	q2	NOTEST	0	0	0	0	1	1
MIR4706	MIR4706	MIR4706	chr14:65381078-65569413	q1	q2	NOTEST	0	0	0	0	1	1
MIR4707	MIR4707	MIR4707	chr14:23398817-23426351	q1	q2	NOTEST	0	0	0	0	1	1
MIR4708	MIR4708	MIR4708	chr14:65801835-65801901	q1	q2	NOTEST	0	0	0	0	1	1
MIR4709	MIR4709	MIR4709	chr14:74946642-74960084	q1	q2	NOTEST	0	0	0	0	1	1
MIR4710	MIR4710	MIR4710	chr14:105144030-105144086	q1	q2	NOTEST	0	0	0	0	1	1
MIR4711	MIR4711	MIR4711	chr1:59762624-60228402	q1	q2	NOTEST	0	0	0	0	1	1
MIR4712	MIR4712	MIR4712	chr15:50652525-50652607	q1	q2	NOTEST	0	0	0	0	1	1
MIR4713	MIR4713	MIR4713	chr15:51500253-51630795	q1	q2	NOTEST	0	0	0	0	1	1
MIR4714	MIR4714	MIR4714	chr15:99189094-99507759	q1	q2	NOTEST	0	0	0	0	1	1
MIR4715	MIR4715	MIR4715	chr15:25923859-26108349	q1	q2	NOTEST	0	0	0	0	1	1
MIR4716	MIR4716	MIR4716	chr15:49447955-49913118	q1	q2	NOTEST	0	0	0	0	1	1
MIR4717	MIR4717	MIR4717	chr16:2324620-2324692	q1	q2	NOTEST	0	0	0	0	1	1
MIR4718	MIR4718	MIR4718	chr16:12753655-12897744	q1	q2	NOTEST	0	0	0	0	1	1
MIR4719	MIR4719	MIR4719	chr16:76902832-76902916	q1	q2	NOTEST	0	0	0	0	1	1
MIR4720	MIR4720	MIR4720	chr16:81418622-81418698	q1	q2	NOTEST	0	0	0	0	1	1
MIR4721	MIR4721	MIR4721	chr16:28853731-28857729	q1	q2	NOTEST	0	0	0	0	1	1
MIR4722	MIR4722	MIR4722	chr16:88772890-88851628	q1	q2	NOTEST	0	0	0	0	1	1
MIR4723	MIR4723	MIR4723	chr17:26662547-26690705	q1	q2	NOTEST	0	0	0	0	1	1
MIR4724	MIR4724	MIR4724	chr17:29718641-29865236	q1	q2	NOTEST	0	0	0	0	1	1
MIR4725	MIR4725	MIR4725	chr17:29902287-29902377	q1	q2	NOTEST	0	0	0	0	1	1
MIR4726	MIR4726	MIR4726	chr17:36861872-36886056	q1	q2	NOTEST	0	0	0	0	1	1
MIR4727	MIR4727	MIR4727	chr17:36982090-36982145	q1	q2	NOTEST	0	0	0	0	1	1
MIR4728	MIR4728	MIR4728	chr17:37844336-37884915	q1	q2	NOTEST	0	0	0	0	1	1
MIR4729	MIR4729	MIR4729	chr17:57409052-57479095	q1	q2	NOTEST	0	0	0	0	1	1
MIR4730	MIR4730	MIR4730	chr17:78234659-78411884	q1	q2	NOTEST	0	0	0	0	1	1
MIR4731	MIR4731	MIR4731	chr17:15133093-15168674	q1	q2	NOTEST	0	0	0	0	1	1
MIR4732	MIR4732	MIR4732	chr17:27188672-27188748	q1	q2	NOTEST	0	0	0	0	1	1
MIR4733	MIR4733	MIR4733	chr17:29421367-29421443	q1	q2	NOTEST	0	0	0	0	1	1
MIR4734	MIR4734	MIR4734	chr17:36858514-36858584	q1	q2	NOTEST	0	0	0	0	1	1
MIR4735	MIR4735	MIR4735	chr1:196194909-196577561	q1	q2	NOTEST	0	0	0	0	1	1
MIR4736	MIR4736	MIR4736	chr17:56378587-56494943	q1	q2	NOTEST	0	0	0	0	1	1
MIR4737	MIR4737	MIR4737	chr17:58120385-58120466	q1	q2	NOTEST	0	0	0	0	1	1
MIR4738	MIR4738	MIR4738	chr17:73780601-73780688	q1	q2	NOTEST	0	0	0	0	1	1
MIR4739	MIR4739	MIR4739	chr17:77680984-77681058	q1	q2	NOTEST	0	0	0	0	1	1
MIR4740	MIR4740	MIR4740	chr17:79373520-79433358	q1	q2	NOTEST	0	0	0	0	1	1
MIR4741	MIR4741	MIR4741	chr18:20513294-20606449	q1	q2	NOTEST	0	0	0	0	1	1
MIR4742	MIR4742	MIR4742	chr1:224572844-224622001	q1	q2	NOTEST	0	0	0	0	1	1
MIR4743	MIR4743	MIR4743	chr18:46065426-46389586	q1	q2	NOTEST	0	0	0	0	1	1
MIR4744	MIR4744	MIR4744	chr18:46570171-46987079	q1	q2	NOTEST	0	0	0	0	1	1
MIR4745	MIR4745	MIR4745	chr19:797391-812327	q1	q2	NOTEST	0	0	0	0	1	1
MIR4746	MIR4746	MIR4746	chr19:4445002-4457791	q1	q2	NOTEST	0	0	0	0	1	1
MIR4747	MIR4747	MIR4747	chr19:4903091-4962165	q1	q2	NOTEST	0	0	0	0	1	1
MIR4748	MIR4748	MIR4748	chr19:10828728-10942586	q1	q2	NOTEST	0	0	0	0	1	1
MIR4749	MIR4749	MIR4749	chr19:50341902-50364001	q1	q2	NOTEST	0	0	0	0	1	1
MIR4750	MIR4750	MIR4750	chr19:50372289-50392007	q1	q2	NOTEST	0	0	0	0	1	1
MIR4751	MIR4751	MIR4751	chr19:50392912-50437193	q1	q2	NOTEST	0	0	0	0	1	1
MIR4752	MIR4752	MIR4752	chr19:54785963-54786035	q1	q2	NOTEST	0	0	0	0	1	1
MIR4753	MIR4753	MIR4753	chr1:235330209-235491532	q1	q2	NOTEST	0	0	0	0	1	1
MIR4754	MIR4754	MIR4754	chr19:58898136-58898225	q1	q2	NOTEST	0	0	0	0	1	1
MIR4755	MIR4755	MIR4755	chr20:32580293-32670991	q1	q2	NOTEST	0	0	0	0	1	1
MIR4756	MIR4756	MIR4756	chr20:52560078-52687304	q1	q2	NOTEST	0	0	0	0	1	1
MIR4757	MIR4757	MIR4757	chr2:19548189-19548266	q1	q2	NOTEST	0	0	0	0	1	1
MIR4758	MIR4758	MIR4758	chr20:60884115-60942368	q1	q2	NOTEST	0	0	0	0	1	1
MIR4759	MIR4759	MIR4759	chr21:28290230-28339439	q1	q2	NOTEST	0	0	0	0	1	1
MIR4760	MIR4760	MIR4760	chr21:41384342-42219039	q1	q2	NOTEST	0	0	0	0	1	1
MIR4761	MIR4761	MIR4761	chr22:19863040-20004309	q1	q2	NOTEST	0	0	0	0	1	1
MIR4762	MIR4762	MIR4762	chr22:46067677-46241187	q1	q2	NOTEST	0	0	0	0	1	1
MIR4763	MIR4763	MIR4763	chr22:46481876-46509808	q1	q2	NOTEST	0	0	0	0	1	1
MIR4764	MIR4764	MIR4764	chr22:33669061-34316416	q1	q2	NOTEST	0	0	0	0	1	1
MIR4765	MIR4765	MIR4765	chr2:32853086-33046118	q1	q2	NOTEST	0	0	0	0	1	1
MIR4766	MIR4766	MIR4766	chr22:41165633-41215403	q1	q2	NOTEST	0	0	0	0	1	1
MIR4767	MIR4767	MIR4767	chrX:6966960-7066231	q1	q2	NOTEST	0	0	0	0	1	1
MIR4768	MIR4768	MIR4768	chrX:17393542-17754113	q1	q2	NOTEST	0	0	0	0	1	1
MIR4769	MIR4769	MIR4769	chrX:47420498-47479256	q1	q2	NOTEST	0	0	0	0	1	1
MIR4770	MIR4770	MIR4770	chrX:6301946-6302004	q1	q2	NOTEST	0	0	0	0	1	1
MIR4771-2	MIR4771-2	MIR4771-2	chr2:112525213-112641741	q1	q2	NOTEST	0	0	0	0	1	1
MIR4772	MIR4772	MIR4772	chr2:103035249-103069024	q1	q2	NOTEST	0	0	0	0	1	1
MIR4773-2	MIR4773-2	MIR4773-2	chr2:152194341-152236562	q1	q2	NOTEST	0	0	0	0	1	1
MIR4774	MIR4774	MIR4774	chr2:169312758-169642939	q1	q2	NOTEST	0	0	0	0	1	1
MIR4775	MIR4775	MIR4775	chr2:208576263-208620896	q1	q2	NOTEST	0	0	0	0	1	1
MIR4776-1	MIR4776-1	MIR4776-1	chr2:213790980-213791060	q1	q2	NOTEST	0	0	0	0	1	1
MIR4777	MIR4777	MIR4777	chr2:232063259-232240590	q1	q2	NOTEST	0	0	0	0	1	1
MIR4778	MIR4778	MIR4778	chr2:66585380-66585460	q1	q2	NOTEST	0	0	0	0	1	1
MIR4779	MIR4779	MIR4779	chr2:86371054-86422893	q1	q2	NOTEST	0	0	0	0	1	1
MIR4780	MIR4780	MIR4780	chr2:88367298-88412902	q1	q2	NOTEST	0	0	0	0	1	1
MIR4781	MIR4781	MIR4781	chr1:54492353-54578192	q1	q2	NOTEST	0	0	0	0	1	1
MIR4782	MIR4782	MIR4782	chr2:114470368-114514400	q1	q2	NOTEST	0	0	0	0	1	1
MIR4783	MIR4783	MIR4783	chr2:128175995-128186822	q1	q2	NOTEST	0	0	0	0	1	1
MIR4784	MIR4784	MIR4784	chr2:132202795-132366974	q1	q2	NOTEST	0	0	0	0	1	1
MIR4785	MIR4785	MIR4785	chr2:161128661-161350318	q1	q2	NOTEST	0	0	0	0	1	1
MIR4786	MIR4786	MIR4786	chr2:240882431-240882511	q1	q2	NOTEST	0	0	0	0	1	1
MIR4787	MIR4787	MIR4787	chr3:50712510-50712594	q1	q2	NOTEST	0	0	0	0	1	1
MIR4788	MIR4788	MIR4788	chr3:134156668-134156748	q1	q2	NOTEST	0	0	0	0	1	1
MIR4789	MIR4789	MIR4789	chr3:174577110-175523428	q1	q2	NOTEST	0	0	0	0	1	1
MIR4790	MIR4790	MIR4790	chr3:5291861-5291940	q1	q2	NOTEST	0	0	0	0	1	1
MIR4791	MIR4791	MIR4791	chr3:19190016-19577135	q1	q2	NOTEST	0	0	0	0	1	1
MIR4792	MIR4792	MIR4792	chr3:24562852-24562926	q1	q2	NOTEST	0	0	0	0	1	1
MIR4793	MIR4793	MIR4793	chr3:48673895-48700348	q1	q2	NOTEST	0	0	0	0	1	1
MIR4794	MIR4794	MIR4794	chr1:64936475-65158741	q1	q2	NOTEST	0	0	0	0	1	1
MIR4795	MIR4795	MIR4795	chr3:87275338-87275427	q1	q2	NOTEST	0	0	0	0	1	1
MIR4796	MIR4796	MIR4796	chr3:114033346-114866127	q1	q2	NOTEST	0	0	0	0	1	1
MIR4797	MIR4797	MIR4797	chr3:196769430-197030621	q1	q2	NOTEST	0	0	0	0	1	1
MIR4798	MIR4798	MIR4798	chr4:7194373-7744564	q1	q2	NOTEST	0	0	0	0	1	1
MIR4799	MIR4799	MIR4799	chr4:148653452-148993927	q1	q2	NOTEST	0	0	0	0	1	1
MIR4800	MIR4800	MIR4800	chr4:2249159-2263739	q1	q2	NOTEST	0	0	0	0	1	1
MIR4801	MIR4801	MIR4801	chr4:37243531-37243613	q1	q2	NOTEST	0	0	0	0	1	1
MIR4802	MIR4802	MIR4802	chr4:40425271-40631883	q1	q2	NOTEST	0	0	0	0	1	1
MIR4803	MIR4803	MIR4803	chr5:71403117-71505397	q1	q2	NOTEST	0	0	0	0	1	1
MIR4804	MIR4804	MIR4804	chr5:72112417-72210215	q1	q2	NOTEST	0	0	0	0	1	1
MIR483	MIR483	MIR483	chr11:2150341-2182439	q1	q2	NOTEST	0	0	0	0	1	1
MIR484	MIR484	MIR484	chr16:15737123-15950887	q1	q2	NOTEST	0	0	0	0	1	1
MIR485	MIR485	MIR485	chr14:101521755-101521828	q1	q2	NOTEST	0	0	0	0	1	1
MIR486-1	MIR486-1	MIR486-1	chr8:41510743-41754280	q1	q2	NOTEST	0	0	0	0	1	1
MIR486-2	MIR486-2	MIR486-2	chr8:41510743-41754280	q1	q2	NOTEST	0	0	0	0	1	1
MIR487A	MIR487A	MIR487A	chr14:101518782-101518862	q1	q2	NOTEST	0	0	0	0	1	1
MIR487B	MIR487B	MIR487B	chr14:101511493-101518132	q1	q2	NOTEST	0	0	0	0	1	1
MIR488	MIR488	MIR488	chr1:176826440-177134040	q1	q2	NOTEST	0	0	0	0	1	1
MIR489	MIR489	MIR489	chr7:93053798-93204042	q1	q2	NOTEST	0	0	0	0	1	1
MIR490	MIR490	MIR490	chr7:136553398-136849088	q1	q2	NOTEST	0	0	0	0	1	1
MIR491	MIR491	MIR491	chr9:20658307-20995954	q1	q2	NOTEST	0	0	0	0	1	1
MIR492	MIR492	MIR492	chr12:95228173-95228804	q1	q2	NOTEST	0	0	0	0	1	1
MIR493	MIR493	MIR493	chr14:101335396-101335485	q1	q2	NOTEST	0	0	0	0	1	1
MIR494	MIR494	MIR494	chr14:101495970-101496051	q1	q2	NOTEST	0	0	0	0	1	1
MIR495	MIR495	MIR495	chr14:101500091-101500173	q1	q2	NOTEST	0	0	0	0	1	1
MIR496	MIR496	MIR496	chr14:101526909-101527011	q1	q2	NOTEST	0	0	0	0	1	1
MIR497	MIR497	MIR497	chr17:6915735-6922973	q1	q2	NOTEST	0	0	0	0	1	1
MIR497HG	MIR497HG	MIR497HG	chr17:6915735-6922973	q1	q2	NOTEST	0	0	0	0	1	1
MIR498	MIR498	MIR498	chr19:54177450-54177574	q1	q2	NOTEST	0	0	0	0	1	1
MIR4999	MIR4999	MIR4999	chr19:8439259-8469317	q1	q2	NOTEST	0	0	0	0	1	1
MIR499A	MIR499A	MIR499A	chr20:33543637-33680618	q1	q2	NOTEST	0	0	0	0	1	1
MIR499B	MIR499B	MIR499B	chr20:33543637-33680618	q1	q2	NOTEST	0	0	0	0	1	1
MIR5000	MIR5000	MIR5000	chr2:75273589-75426645	q1	q2	NOTEST	0	0	0	0	1	1
MIR5001	MIR5001	MIR5001	chr2:233412679-233448355	q1	q2	NOTEST	0	0	0	0	1	1
MIR5002	MIR5002	MIR5002	chr3:123813557-124440036	q1	q2	NOTEST	0	0	0	0	1	1
MIR5003	MIR5003	MIR5003	chr15:78375874-78375901	q1	q2	NOTEST	0	0	0	0	1	1
MIR5004	MIR5004	MIR5004	chr6_ssto_hap7:4868092-4901710	q1	q2	NOTEST	0	0	0	0	1	1
MIR5006	MIR5006	MIR5006	chr13:42140960-42535221	q1	q2	NOTEST	0	0	0	0	1	1
MIR5007	MIR5007	MIR5007	chr13:55748588-55748683	q1	q2	NOTEST	0	0	0	0	1	1
MIR5008	MIR5008	MIR5008	chr1:228109164-228135676	q1	q2	NOTEST	0	0	0	0	1	1
MIR5009	MIR5009	MIR5009	chr21:28659821-29283529	q1	q2	NOTEST	0	0	0	0	1	1
MIR500A	MIR500A	MIR500A	chrX:49687224-49863892	q1	q2	NOTEST	0	0	0	0	1	1
MIR500B	MIR500B	MIR500B	chrX:49687224-49863892	q1	q2	NOTEST	0	0	0	0	1	1
MIR501	MIR501	MIR501	chrX:49687224-49863892	q1	q2	NOTEST	0	0	0	0	1	1
MIR5010	MIR5010	MIR5010	chr17:40610861-40674597	q1	q2	NOTEST	0	0	0	0	1	1
MIR5011	MIR5011	MIR5011	chr18:64748820-64748923	q1	q2	NOTEST	0	0	0	0	1	1
MIR502	MIR502	MIR502	chrX:49687224-49863892	q1	q2	NOTEST	0	0	0	0	1	1
MIR503	MIR503	MIR503	chrX:133677406-133680741	q1	q2	NOTEST	0	0	0	0	1	1
MIR504	MIR504	MIR504	chrX:137713733-138287185	q1	q2	NOTEST	0	0	0	0	1	1
MIR5047	MIR5047	MIR5047	chr17:62494373-62502484	q1	q2	NOTEST	0	0	0	0	1	1
MIR505	MIR505	MIR505	chrX:139006306-139006390	q1	q2	NOTEST	0	0	0	0	1	1
MIR506	MIR506	MIR506	chrX:146312237-146312361	q1	q2	NOTEST	0	0	0	0	1	1
MIR507	MIR507	MIR507	chrX:146312501-146312595	q1	q2	NOTEST	0	0	0	0	1	1
MIR508	MIR508	MIR508	chrX:146318430-146318545	q1	q2	NOTEST	0	0	0	0	1	1
MIR5087	MIR5087	MIR5087	chr1:147574322-149109725	q1	q2	NOTEST	0	0	0	0	1	1
MIR5088	MIR5088	MIR5088	chr19:50180408-50191707	q1	q2	NOTEST	0	0	0	0	1	1
MIR5089	MIR5089	MIR5089	chr17:45050382-45050466	q1	q2	NOTEST	0	0	0	0	1	1
MIR509-1	MIR509-1,MIR509-2	MIR509-1,MIR509-2	chrX:146342049-146342143	q1	q2	NOTEST	0	0	0	0	1	1
MIR509-2	MIR509-2	MIR509-2	chrX:146342049-146342143	q1	q2	NOTEST	0	0	0	0	1	1
MIR509-3	MIR509-3	MIR509-3	chrX:146342049-146342143	q1	q2	NOTEST	0	0	0	0	1	1
MIR5090	MIR5090	MIR5090	chr7:102105389-102119381	q1	q2	NOTEST	0	0	0	0	1	1
MIR5091	MIR5091	MIR5091	chr4:13629488-13629581	q1	q2	NOTEST	0	0	0	0	1	1
MIR5092	MIR5092	MIR5092	chr3:124801479-124931609	q1	q2	NOTEST	0	0	0	0	1	1
MIR5093	MIR5093	MIR5093	chr16:85339831-85339931	q1	q2	NOTEST	0	0	0	0	1	1
MIR5094	MIR5094	MIR5094	chr15:90373830-90456222	q1	q2	NOTEST	0	0	0	0	1	1
MIR5095	MIR5095	MIR5095	chr16:48274602-48658037	q1	q2	NOTEST	0	0	0	0	1	1
MIR5096	MIR5096	MIR5096	chr4:79697531-79833341	q1	q2	NOTEST	0	0	0	0	1	1
MIR510	MIR510	MIR510	chrX:146353852-146353926	q1	q2	NOTEST	0	0	0	0	1	1
MIR5100	MIR5100	MIR5100	chr10:43493010-43493129	q1	q2	NOTEST	0	0	0	0	1	1
MIR511	MIR511	MIR511	chr10:17851341-18200091	q1	q2	NOTEST	0	0	0	0	1	1
MIR512-1	MIR512-1	MIR512-1	chr19:54172410-54172508	q1	q2	NOTEST	0	0	0	0	1	1
MIR512-2	MIR512-2	MIR512-2	chr19:54172410-54172508	q1	q2	NOTEST	0	0	0	0	1	1
MIR513A1	MIR513A1	MIR513A1	chrX:146294980-146295109	q1	q2	NOTEST	0	0	0	0	1	1
MIR513A2	MIR513A2	MIR513A2	chrX:146307343-146307470	q1	q2	NOTEST	0	0	0	0	1	1
MIR513B	MIR513B	MIR513B	chrX:146280561-146280645	q1	q2	NOTEST	0	0	0	0	1	1
MIR513C	MIR513C	MIR513C	chrX:146271221-146271305	q1	q2	NOTEST	0	0	0	0	1	1
MIR514A1	MIR514A1	MIR514A1	chrX:146360764-146360862	q1	q2	NOTEST	0	0	0	0	1	1
MIR514A2	MIR514A2	MIR514A2	chrX:146366158-146366246	q1	q2	NOTEST	0	0	0	0	1	1
MIR514B	MIR514B	MIR514B	chrX:146331668-146331748	q1	q2	NOTEST	0	0	0	0	1	1
MIR515-1	MIR515-1	MIR515-1	chr19:54188262-54188345	q1	q2	NOTEST	0	0	0	0	1	1
MIR516A1	MIR516A1	MIR516A1	chr19:54259994-54260084	q1	q2	NOTEST	0	0	0	0	1	1
MIR516A2	MIR516A2	MIR516A2	chr19:54264386-54264476	q1	q2	NOTEST	0	0	0	0	1	1
MIR516B1	MIR516B1	MIR516B1	chr19:54240098-54240188	q1	q2	NOTEST	0	0	0	0	1	1
MIR516B2	MIR516B2	MIR516B2	chr19:54228695-54228780	q1	q2	NOTEST	0	0	0	0	1	1
MIR517A	MIR517A	MIR517A	chr19:54215521-54215608	q1	q2	NOTEST	0	0	0	0	1	1
MIR517B	MIR517B	MIR517B	chr19:54224329-54224396	q1	q2	NOTEST	0	0	0	0	1	1
MIR517C	MIR517C	MIR517C	chr19:54244566-54244661	q1	q2	NOTEST	0	0	0	0	1	1
MIR5186	MIR5186	MIR5186	chr3:151283663-151283783	q1	q2	NOTEST	0	0	0	0	1	1
MIR5187	MIR5187	MIR5187	chr1:161195728-161208000	q1	q2	NOTEST	0	0	0	0	1	1
MIR5188	MIR5188	MIR5188	chr12:125400092-125400205	q1	q2	NOTEST	0	0	0	0	1	1
MIR5189	MIR5189	MIR5189	chr16:88520013-88601574	q1	q2	NOTEST	0	0	0	0	1	1
MIR518A1	MIR518A1	MIR518A1	chr19:54234259-54234344	q1	q2	NOTEST	0	0	0	0	1	1
MIR518A2	MIR518A2	MIR518A2	chr19:54242586-54242673	q1	q2	NOTEST	0	0	0	0	1	1
MIR518B	MIR518B	MIR518B	chr19:54205990-54206073	q1	q2	NOTEST	0	0	0	0	1	1
MIR518C	MIR518C	MIR518C	chr19:54211988-54212089	q1	q2	NOTEST	0	0	0	0	1	1
MIR518D	MIR518D	MIR518D	chr19:54238130-54238217	q1	q2	NOTEST	0	0	0	0	1	1
MIR518E	MIR518E	MIR518E	chr19:54233091-54233179	q1	q2	NOTEST	0	0	0	0	1	1
MIR518F	MIR518F	MIR518F	chr19:54203268-54203355	q1	q2	NOTEST	0	0	0	0	1	1
MIR5190	MIR5190	MIR5190	chr18:13218728-13652753	q1	q2	NOTEST	0	0	0	0	1	1
MIR5191	MIR5191	MIR5191	chr1:201617449-201853422	q1	q2	NOTEST	0	0	0	0	1	1
MIR5192	MIR5192	MIR5192	chr2:62423261-62451866	q1	q2	NOTEST	0	0	0	0	1	1
MIR5193	MIR5193	MIR5193	chr3:49842637-49851391	q1	q2	NOTEST	0	0	0	0	1	1
MIR5194	MIR5194	MIR5194	chr8:130851838-131028897	q1	q2	NOTEST	0	0	0	0	1	1
MIR5195	MIR5195	MIR5195	chr14:107259099-107259214	q1	q2	NOTEST	0	0	0	0	1	1
MIR5196	MIR5196	MIR5196	chr19:35820068-35838264	q1	q2	NOTEST	0	0	0	0	1	1
MIR5197	MIR5197	MIR5197	chr5:143059424-143059536	q1	q2	NOTEST	0	0	0	0	1	1
MIR519A1	MIR519A1	MIR519A1	chr19:54255650-54255735	q1	q2	NOTEST	0	0	0	0	1	1
MIR519A2	MIR519A2	MIR519A2	chr19:54265597-54265684	q1	q2	NOTEST	0	0	0	0	1	1
MIR519B	MIR519B	MIR519B	chr19:54198466-54198547	q1	q2	NOTEST	0	0	0	0	1	1
MIR519C	MIR519C	MIR519C	chr19:54189722-54189809	q1	q2	NOTEST	0	0	0	0	1	1
MIR519D	MIR519D	MIR519D	chr19:54216600-54216688	q1	q2	NOTEST	0	0	0	0	1	1
MIR519E	MIR519E	MIR519E	chr19:54183193-54183277	q1	q2	NOTEST	0	0	0	0	1	1
MIR520A	MIR520A	MIR520A	chr19:54194134-54194219	q1	q2	NOTEST	0	0	0	0	1	1
MIR520B	MIR520B	MIR520B	chr19:54204480-54204541	q1	q2	NOTEST	0	0	0	0	1	1
MIR520C	MIR520C	MIR520C	chr19:54210706-54210793	q1	q2	NOTEST	0	0	0	0	1	1
MIR520D	MIR520D	MIR520D	chr19:54223349-54223436	q1	q2	NOTEST	0	0	0	0	1	1
MIR520E	MIR520E	MIR520E	chr19:54178964-54179051	q1	q2	NOTEST	0	0	0	0	1	1
MIR520F	MIR520F	MIR520F	chr19:54185412-54185499	q1	q2	NOTEST	0	0	0	0	1	1
MIR520G	MIR520G	MIR520G	chr19:54225419-54225509	q1	q2	NOTEST	0	0	0	0	1	1
MIR520H	MIR520H	MIR520H	chr19:54245765-54245853	q1	q2	NOTEST	0	0	0	0	1	1
MIR521-1	MIR521-1	MIR521-1	chr19:54251889-54251976	q1	q2	NOTEST	0	0	0	0	1	1
MIR521-2	MIR521-2	MIR521-2	chr19:54219847-54219934	q1	q2	NOTEST	0	0	0	0	1	1
MIR522	MIR522	MIR522	chr19:54254464-54254551	q1	q2	NOTEST	0	0	0	0	1	1
MIR523	MIR523	MIR523	chr19:54201638-54201725	q1	q2	NOTEST	0	0	0	0	1	1
MIR524	MIR524	MIR524	chr19:54214255-54214342	q1	q2	NOTEST	0	0	0	0	1	1
MIR525	MIR525	MIR525	chr19:54200786-54200871	q1	q2	NOTEST	0	0	0	0	1	1
MIR526A1	MIR526A1	MIR526A1	chr19:54209505-54209590	q1	q2	NOTEST	0	0	0	0	1	1
MIR526A2	MIR526A2	MIR526A2	chr19:54230175-54230240	q1	q2	NOTEST	0	0	0	0	1	1
MIR526B	MIR526B	MIR526B	chr19:54197646-54197729	q1	q2	NOTEST	0	0	0	0	1	1
MIR527	MIR527	MIR527	chr19:54257271-54257356	q1	q2	NOTEST	0	0	0	0	1	1
MIR532	MIR532	MIR532	chrX:49687224-49863892	q1	q2	NOTEST	0	0	0	0	1	1
MIR539	MIR539	MIR539	chr14:101511493-101518132	q1	q2	NOTEST	0	0	0	0	1	1
MIR541	MIR541	MIR541	chr14:101530831-101530915	q1	q2	NOTEST	0	0	0	0	1	1
MIR542	MIR542	MIR542	chrX:133675370-133675467	q1	q2	NOTEST	0	0	0	0	1	1
MIR543	MIR543	MIR543	chr14:101498323-101498401	q1	q2	NOTEST	0	0	0	0	1	1
MIR544A	MIR544A	MIR544A	chr14:101511493-101518132	q1	q2	NOTEST	0	0	0	0	1	1
MIR544B	MIR544B	MIR544B	chr3:124449212-124468119	q1	q2	NOTEST	0	0	0	0	1	1
MIR545	MIR545	MIR545	chrX:73164158-73513409	q1	q2	NOTEST	0	0	0	0	1	1
MIR548A1	MIR548A1	MIR548A1	chr6:18572014-18572111	q1	q2	NOTEST	0	0	0	0	1	1
MIR548A2	MIR548A2	MIR548A2	chr3:64501330-64997143	q1	q2	NOTEST	0	0	0	0	1	1
MIR548A3	MIR548A3	MIR548A3	chr3:103903475-103946105	q1	q2	NOTEST	0	0	0	0	1	1
MIR548AA2	MIR548AA2	MIR548AA2	chr16:22729602-22803363	q1	q2	NOTEST	0	0	0	0	1	1
MIR548AB	MIR548AB	MIR548AB	chr3:103242876-103242960	q1	q2	NOTEST	0	0	0	0	1	1
MIR548AC	MIR548AC	MIR548AC	chr3:23244783-23648882	q1	q2	NOTEST	0	0	0	0	1	1
MIR548AD	MIR548AD	MIR548AD	chr2:44589042-44999731	q1	q2	NOTEST	0	0	0	0	1	1
MIR548AE1	MIR548AE1	MIR548AE1	chr2:185243701-185243771	q1	q2	NOTEST	0	0	0	0	1	1
MIR548AE2	MIR548AE2	MIR548AE2	chr16:48274602-48658037	q1	q2	NOTEST	0	0	0	0	1	1
MIR548AG1	MIR548AG1	MIR548AG1	chr4:61788336-61788402	q1	q2	NOTEST	0	0	0	0	1	1
MIR548AG2	MIR548AG2	MIR548AG2	chr20:59139619-59139683	q1	q2	NOTEST	0	0	0	0	1	1
MIR548AH	MIR548AH	MIR548AH	chr4:77356252-77704405	q1	q2	NOTEST	0	0	0	0	1	1
MIR548AI	MIR548AI	MIR548AI	chr14:29896116-30396899	q1	q2	NOTEST	0	0	0	0	1	1
MIR548AJ1	MIR548AJ1	MIR548AJ1	chr6:132436331-132436403	q1	q2	NOTEST	0	0	0	0	1	1
MIR548AJ2	MIR548AJ2	MIR548AJ2	chr4:23199716-23464726	q1	q2	NOTEST	0	0	0	0	1	1
MIR548AK	MIR548AK	MIR548AK	chr10:12171639-12292589	q1	q2	NOTEST	0	0	0	0	1	1
MIR548AL	MIR548AL	MIR548AL	chr12:86373036-87232681	q1	q2	NOTEST	0	0	0	0	1	1
MIR548AM	MIR548AM	MIR548AM	chrX:16606121-16731102	q1	q2	NOTEST	0	0	0	0	1	1
MIR548AN	MIR548AN	MIR548AN	chr13:99848627-100058554	q1	q2	NOTEST	0	0	0	0	1	1
MIR548AO	MIR548AO	MIR548AO	chr5:92919042-93447404	q1	q2	NOTEST	0	0	0	0	1	1
MIR548AP	MIR548AP	MIR548AP	chr1:84041470-84464833	q1	q2	NOTEST	0	0	0	0	1	1
MIR548AQ	MIR548AQ	MIR548AQ	chr12:122034433-122034505	q1	q2	NOTEST	0	0	0	0	1	1
MIR548AR	MIR548AR	MIR548AR	chr13:115000361-115038150	q1	q2	NOTEST	0	0	0	0	1	1
MIR548AS	MIR548AS	MIR548AS	chr13:103934828-103934848	q1	q2	NOTEST	0	0	0	0	1	1
MIR548AT	MIR548AT	MIR548AT	chr17:40610861-40674597	q1	q2	NOTEST	0	0	0	0	1	1
MIR548AU	MIR548AU	MIR548AU	chr9:96338908-96441869	q1	q2	NOTEST	0	0	0	0	1	1
MIR548AV	MIR548AV	MIR548AV	chr10:63661012-63856707	q1	q2	NOTEST	0	0	0	0	1	1
MIR548AW	MIR548AW	MIR548AW	chr9:135820931-135867084	q1	q2	NOTEST	0	0	0	0	1	1
MIR548AX	MIR548AX	MIR548AX	chr4:16503156-16900432	q1	q2	NOTEST	0	0	0	0	1	1
MIR548AY	MIR548AY	MIR548AY	chr3:174577110-175523428	q1	q2	NOTEST	0	0	0	0	1	1
MIR548AZ	MIR548AZ	MIR548AZ	chr14:64319682-65007086	q1	q2	NOTEST	0	0	0	0	1	1
MIR548B	MIR548B	MIR548B	chr6:119280993-119470358	q1	q2	NOTEST	0	0	0	0	1	1
MIR548BA	MIR548BA	MIR548BA	chr2:49189295-49381666	q1	q2	NOTEST	0	0	0	0	1	1
MIR548BB	MIR548BB	MIR548BB	chr3:59735035-61237133	q1	q2	NOTEST	0	0	0	0	1	1
MIR548C	MIR548C	MIR548C	chr12:65004292-65091347	q1	q2	NOTEST	0	0	0	0	1	1
MIR548D1	MIR548D1	MIR548D1	chr1:100111430-100231349	q1	q2	NOTEST	0	0	0	0	1	1
MIR548D2	MIR548D2	MIR548D2	chr16:22729602-22803363	q1	q2	NOTEST	0	0	0	0	1	1
MIR548F1	MIR548F1	MIR548F1	chr1:185703682-186446655	q1	q2	NOTEST	0	0	0	0	1	1
MIR548F2	MIR548F2	MIR548F2	chr2:212240441-213403352	q1	q2	NOTEST	0	0	0	0	1	1
MIR548F3	MIR548F3	MIR548F3	chr5:109755197-110062450	q1	q2	NOTEST	0	0	0	0	1	1
MIR548F4	MIR548F4	MIR548F4	chr7:145813452-148118088	q1	q2	NOTEST	0	0	0	0	1	1
MIR548F5	MIR548F5	MIR548F5	chr13:35516423-36705514	q1	q2	NOTEST	0	0	0	0	1	1
MIR548G	MIR548G	MIR548G	chr3:99273152-99897476	q1	q2	NOTEST	0	0	0	0	1	1
MIR548H1	MIR548H1	MIR548H1	chr14:64319682-65007086	q1	q2	NOTEST	0	0	0	0	1	1
MIR548H2	MIR548H2	MIR548H2	chr3:151347319-151645963	q1	q2	NOTEST	0	0	0	0	1	1
MIR548H3	MIR548H3	MIR548H3	chr9:78118511-78338744	q1	q2	NOTEST	0	0	0	0	1	1
MIR548H4	MIR548H4	MIR548H4	chr15:69116302-69564544	q1	q2	NOTEST	0	0	0	0	1	1
MIR548H5	MIR548H5	MIR548H5	chr6:132113311-132113371	q1	q2	NOTEST	0	0	0	0	1	1
MIR548I1	MIR548I1	MIR548I1	chr3:125509246-125509395	q1	q2	NOTEST	0	0	0	0	1	1
MIR548I2	MIR548I2	MIR548I2	chr4:9557788-9557937	q1	q2	NOTEST	0	0	0	0	1	1
MIR548I3	MIR548I3	MIR548I3	chr8:7946462-7946611	q1	q2	NOTEST	0	0	0	0	1	1
MIR548I4	MIR548I4	MIR548I4	chr7:145813452-148118088	q1	q2	NOTEST	0	0	0	0	1	1
MIR548J	MIR548J	MIR548J	chr22:26921713-26986089	q1	q2	NOTEST	0	0	0	0	1	1
MIR548K	MIR548K	MIR548K	chr11:70116805-70230607	q1	q2	NOTEST	0	0	0	0	1	1
MIR548L	MIR548L	MIR548L	chr11:94150468-94227040	q1	q2	NOTEST	0	0	0	0	1	1
MIR548M	MIR548M	MIR548M	chr7:79400571-79400606	q1	q2	NOTEST	0	0	0	0	1	1
MIR548N	MIR548N	MIR548N	chr2:179059207-179672150	q1	q2	NOTEST	0	0	0	0	1	1
MIR548O	MIR548O	MIR548O	chr7:102004307-102067129	q1	q2	NOTEST	0	0	0	0	1	1
MIR548O2	MIR548O2	MIR548O2	chr8:29920257-30108213	q1	q2	NOTEST	0	0	0	0	1	1
MIR548P	MIR548P	MIR548P	chr5:100142638-100238989	q1	q2	NOTEST	0	0	0	0	1	1
MIR548Q	MIR548Q	MIR548Q	chr9:109625377-109865269	q1	q2	NOTEST	0	0	0	0	1	1
MIR548S	MIR548S	MIR548S	chr2:11817704-11967533	q1	q2	NOTEST	0	0	0	0	1	1
MIR548T	MIR548T	MIR548T	chr7:145813452-148118088	q1	q2	NOTEST	0	0	0	0	1	1
MIR548U	MIR548U	MIR548U	chr6:57179602-57513376	q1	q2	NOTEST	0	0	0	0	1	1
MIR548V	MIR548V	MIR548V	chr8:17501302-17658426	q1	q2	NOTEST	0	0	0	0	1	1
MIR548W	MIR548W	MIR548W	chr17:60778674-61505067	q1	q2	NOTEST	0	0	0	0	1	1
MIR548X	MIR548X	MIR548X	chr16:9328773-9328803	q1	q2	NOTEST	0	0	0	0	1	1
MIR548X2	MIR548X2	MIR548X2	chr13:66540461-66540561	q1	q2	NOTEST	0	0	0	0	1	1
MIR548Y	MIR548Y	MIR548Y	chr14:48230197-48230307	q1	q2	NOTEST	0	0	0	0	1	1
MIR549A	MIR549A	MIR549A	chr15:81071683-81282219	q1	q2	NOTEST	0	0	0	0	1	1
MIR550A1	MIR550A1	MIR550A1	chr7:30323922-30407308	q1	q2	NOTEST	0	0	0	0	1	1
MIR550A3	MIR550A3	MIR550A3	chr7:29685537-29727859	q1	q2	NOTEST	0	0	0	0	1	1
MIR550B2	MIR550B2	MIR550B2	chr7:32772592-32772689	q1	q2	NOTEST	0	0	0	0	1	1
MIR551A	MIR551A	MIR551A	chr1:3404505-3528059	q1	q2	NOTEST	0	0	0	0	1	1
MIR551B	MIR551B	MIR551B	chr3:167967309-168548374	q1	q2	NOTEST	0	0	0	0	1	1
MIR552	MIR552	MIR552	chr1:35135199-35135295	q1	q2	NOTEST	0	0	0	0	1	1
MIR553	MIR553	MIR553	chr1:100730297-100758325	q1	q2	NOTEST	0	0	0	0	1	1
MIR554	MIR554	MIR554	chr1:151512780-151556059	q1	q2	NOTEST	0	0	0	0	1	1
MIR555	MIR555	MIR555	chr1:155305051-155533735	q1	q2	NOTEST	0	0	0	0	1	1
MIR556	MIR556	MIR556	chr1:162039580-162339813	q1	q2	NOTEST	0	0	0	0	1	1
MIR557	MIR557	MIR557	chr1:168344761-168344859	q1	q2	NOTEST	0	0	0	0	1	1
MIR5571	MIR5571	MIR5571	chr22:23228446-23228559	q1	q2	NOTEST	0	0	0	0	1	1
MIR5572	MIR5572	MIR5572	chr15:80696691-80890277	q1	q2	NOTEST	0	0	0	0	1	1
MIR5579	MIR5579	MIR5579	chr11:78364327-79151695	q1	q2	NOTEST	0	0	0	0	1	1
MIR558	MIR558	MIR558	chr2:32582095-32843965	q1	q2	NOTEST	0	0	0	0	1	1
MIR5580	MIR5580	MIR5580	chr14:54415144-54415202	q1	q2	NOTEST	0	0	0	0	1	1
MIR5581	MIR5581	MIR5581	chr1:37955560-37980420	q1	q2	NOTEST	0	0	0	0	1	1
MIR5582	MIR5582	MIR5582	chr11:46765083-46867859	q1	q2	NOTEST	0	0	0	0	1	1
MIR5583-1	MIR5583-1	MIR5583-1	chr18:36786887-37331959	q1	q2	NOTEST	0	0	0	0	1	1
MIR5583-2	MIR5583-2	MIR5583-2	chr18:36786887-37331959	q1	q2	NOTEST	0	0	0	0	1	1
MIR5584	MIR5584	MIR5584	chr1:44870959-45117396	q1	q2	NOTEST	0	0	0	0	1	1
MIR5585	MIR5585	MIR5585	chr1:32538502-32568467	q1	q2	NOTEST	0	0	0	0	1	1
MIR5586	MIR5586	MIR5586	chr10:28821516-28912041	q1	q2	NOTEST	0	0	0	0	1	1
MIR5587	MIR5587	MIR5587	chr16:577855-604636	q1	q2	NOTEST	0	0	0	0	1	1
MIR5588	MIR5588	MIR5588	chr3:184880688-184971886	q1	q2	NOTEST	0	0	0	0	1	1
MIR5589	MIR5589	MIR5589	chr19:10149029-10149089	q1	q2	NOTEST	0	0	0	0	1	1
MIR559	MIR559	MIR559	chr2:47596286-47614167	q1	q2	NOTEST	0	0	0	0	1	1
MIR5590	MIR5590	MIR5590	chr2:135596185-135676176	q1	q2	NOTEST	0	0	0	0	1	1
MIR5591	MIR5591	MIR5591	chr4:39046450-39640481	q1	q2	NOTEST	0	0	0	0	1	1
MIR561	MIR561	MIR561	chr2:189156395-189460652	q1	q2	NOTEST	0	0	0	0	1	1
MIR563	MIR563	MIR563	chr3:15915277-15915356	q1	q2	NOTEST	0	0	0	0	1	1
MIR564	MIR564	MIR564	chr3:44903379-44907159	q1	q2	NOTEST	0	0	0	0	1	1
MIR566	MIR566	MIR566	chr3:50192847-50226508	q1	q2	NOTEST	0	0	0	0	1	1
MIR567	MIR567	MIR567	chr3:111805181-111837073	q1	q2	NOTEST	0	0	0	0	1	1
MIR568	MIR568	MIR568	chr3:114033346-114866127	q1	q2	NOTEST	0	0	0	0	1	1
MIR5680	MIR5680	MIR5680	chr8:103137659-103137743	q1	q2	NOTEST	0	0	0	0	1	1
MIR5681A	MIR5681A	MIR5681A	chr8:75460777-75460852	q1	q2	NOTEST	0	0	0	0	1	1
MIR5681B	MIR5681B	MIR5681B	chr8:75460777-75460852	q1	q2	NOTEST	0	0	0	0	1	1
MIR5682	MIR5682	MIR5682	chr3:120627049-121143608	q1	q2	NOTEST	0	0	0	0	1	1
MIR5683	MIR5683	MIR5683	chr6:6144310-6320924	q1	q2	NOTEST	0	0	0	0	1	1
MIR5684	MIR5684	MIR5684	chr4:165426541-165630646	q1	q2	NOTEST	0	0	0	0	1	1
MIR5685	MIR5685	MIR5685	chr6:53132195-53213977	q1	q2	NOTEST	0	0	0	0	1	1
MIR5687	MIR5687	MIR5687	chr5:54603575-54830906	q1	q2	NOTEST	0	0	0	0	1	1
MIR5688	MIR5688	MIR5688	chr3:85008132-86123579	q1	q2	NOTEST	0	0	0	0	1	1
MIR5689	MIR5689	MIR5689	chr6:10439949-10440027	q1	q2	NOTEST	0	0	0	0	1	1
MIR569	MIR569	MIR569	chr3:170780291-171178197	q1	q2	NOTEST	0	0	0	0	1	1
MIR5690	MIR5690	MIR5690	chr6:35541361-35704724	q1	q2	NOTEST	0	0	0	0	1	1
MIR5691	MIR5691	MIR5691	chr11:9041046-9113150	q1	q2	NOTEST	0	0	0	0	1	1
MIR5692A1	MIR5692A1	MIR5692A1	chr8:12576635-12576704	q1	q2	NOTEST	0	0	0	0	1	1
MIR5692A2	MIR5692A2	MIR5692A2	chr8:12576635-12576704	q1	q2	NOTEST	0	0	0	0	1	1
MIR5692B	MIR5692B	MIR5692B	chr12:79850650-79852440	q1	q2	NOTEST	0	0	0	0	1	1
MIR5692C1	MIR5692C1	MIR5692C1	chr3:195208644-195208667	q1	q2	NOTEST	0	0	0	0	1	1
MIR5692C2	MIR5692C2	MIR5692C2	chr10:99344101-99372555	q1	q2	NOTEST	0	0	0	0	1	1
MIR5693	MIR5693	MIR5693	chr13:51915167-52027275	q1	q2	NOTEST	0	0	0	0	1	1
MIR5694	MIR5694	MIR5694	chr10:122216465-122806858	q1	q2	NOTEST	0	0	0	0	1	1
MIR5695	MIR5695	MIR5695	chr6:126433836-126443762	q1	q2	NOTEST	0	0	0	0	1	1
MIR5696	MIR5696	MIR5696	chr2:101925911-101925996	q1	q2	NOTEST	0	0	0	0	1	1
MIR5697	MIR5697	MIR5697	chr1:10002980-10045556	q1	q2	NOTEST	0	0	0	0	1	1
MIR5698	MIR5698	MIR5698	chr14:100111479-100143011	q1	q2	NOTEST	0	0	0	0	1	1
MIR5699	MIR5699	MIR5699	chr10:320129-735608	q1	q2	NOTEST	0	0	0	0	1	1
MIR570	MIR570	MIR570	chr3:195384909-195438746	q1	q2	NOTEST	0	0	0	0	1	1
MIR5700	MIR5700	MIR5700	chr12:94955564-94955635	q1	q2	NOTEST	0	0	0	0	1	1
MIR5701-1	MIR5701-1	MIR5701-1	chr15:22156765-22156847	q1	q2	NOTEST	0	0	0	0	1	1
MIR5701-3	MIR5701-3	MIR5701-3	chr15:21145580-21145662	q1	q2	NOTEST	0	0	0	0	1	1
MIR5702	MIR5702	MIR5702	chr2:227523425-227523509	q1	q2	NOTEST	0	0	0	0	1	1
MIR5703	MIR5703	MIR5703	chr2:228336847-228425938	q1	q2	NOTEST	0	0	0	0	1	1
MIR5704	MIR5704	MIR5704	chr3:131252403-131758450	q1	q2	NOTEST	0	0	0	0	1	1
MIR5705	MIR5705	MIR5705	chr4:88221646-88221735	q1	q2	NOTEST	0	0	0	0	1	1
MIR5706	MIR5706	MIR5706	chr5:118406781-118584824	q1	q2	NOTEST	0	0	0	0	1	1
MIR5707	MIR5707	MIR5707	chr7:158384307-158384388	q1	q2	NOTEST	0	0	0	0	1	1
MIR5708	MIR5708	MIR5708	chr8:81153623-81153708	q1	q2	NOTEST	0	0	0	0	1	1
MIR571	MIR571	MIR571	chr4:331595-367691	q1	q2	NOTEST	0	0	0	0	1	1
MIR572	MIR572	MIR572	chr4:11370450-11370545	q1	q2	NOTEST	0	0	0	0	1	1
MIR573	MIR573	MIR573	chr4:24521814-24521913	q1	q2	NOTEST	0	0	0	0	1	1
MIR5739	MIR5739	MIR5739	chr22:28315363-29075853	q1	q2	NOTEST	0	0	0	0	1	1
MIR574	MIR574	MIR574	chr4:38869353-38947365	q1	q2	NOTEST	0	0	0	0	1	1
MIR575	MIR575	MIR575	chr4:83550689-83720010	q1	q2	NOTEST	0	0	0	0	1	1
MIR577	MIR577	MIR577	chr4:115519610-115598202	q1	q2	NOTEST	0	0	0	0	1	1
MIR578	MIR578	MIR578	chr4:166300096-166419482	q1	q2	NOTEST	0	0	0	0	1	1
MIR5787	MIR5787	MIR5787	chr3:50264119-50296786	q1	q2	NOTEST	0	0	0	0	1	1
MIR579	MIR579	MIR579	chr5:32354455-32444844	q1	q2	NOTEST	0	0	0	0	1	1
MIR580	MIR580	MIR580	chr5:36103413-36152015	q1	q2	NOTEST	0	0	0	0	1	1
MIR581	MIR581	MIR581	chr5:53180613-53606403	q1	q2	NOTEST	0	0	0	0	1	1
MIR583	MIR583	MIR583	chr5:95220801-95966789	q1	q2	NOTEST	0	0	0	0	1	1
MIR585	MIR585	MIR585	chr5:168088737-168728133	q1	q2	NOTEST	0	0	0	0	1	1
MIR586	MIR586	MIR586	chr6:44794466-45518819	q1	q2	NOTEST	0	0	0	0	1	1
MIR587	MIR587	MIR587	chr6:107165326-107235300	q1	q2	NOTEST	0	0	0	0	1	1
MIR588	MIR588	MIR588	chr6:126805776-126805859	q1	q2	NOTEST	0	0	0	0	1	1
MIR589	MIR589	MIR589	chr7:5515427-5553399	q1	q2	NOTEST	0	0	0	0	1	1
MIR590	MIR590	MIR590	chr7:73588705-73611429	q1	q2	NOTEST	0	0	0	0	1	1
MIR591	MIR591	MIR591	chr7:95749531-95951459	q1	q2	NOTEST	0	0	0	0	1	1
MIR592	MIR592	MIR592	chr7:126078651-126892428	q1	q2	NOTEST	0	0	0	0	1	1
MIR593	MIR593	MIR593	chr7:127292201-127732659	q1	q2	NOTEST	0	0	0	0	1	1
MIR595	MIR595	MIR595	chr7:157331745-158380494	q1	q2	NOTEST	0	0	0	0	1	1
MIR596	MIR596	MIR596	chr8:1765396-1765473	q1	q2	NOTEST	0	0	0	0	1	1
MIR597	MIR597	MIR597	chr8:9413444-9639856	q1	q2	NOTEST	0	0	0	0	1	1
MIR598	MIR598	MIR598	chr8:10753656-11058875	q1	q2	NOTEST	0	0	0	0	1	1
MIR599	MIR599	MIR599	chr8:100025493-100889814	q1	q2	NOTEST	0	0	0	0	1	1
MIR600	MIR600	MIR600	chr9:125871772-125877756	q1	q2	NOTEST	0	0	0	0	1	1
MIR601	MIR601	MIR601	chr9:126118445-126692417	q1	q2	NOTEST	0	0	0	0	1	1
MIR602	MIR602	MIR602	chr9:140732870-140732968	q1	q2	NOTEST	0	0	0	0	1	1
MIR603	MIR603	MIR603	chr10:23983674-24836777	q1	q2	NOTEST	0	0	0	0	1	1
MIR604	MIR604	MIR604	chr10:29698462-30024730	q1	q2	NOTEST	0	0	0	0	1	1
MIR605	MIR605	MIR605	chr10:52750910-54073888	q1	q2	NOTEST	0	0	0	0	1	1
MIR606	MIR606	MIR606	chr10:77191403-78317133	q1	q2	NOTEST	0	0	0	0	1	1
MIR6068	MIR6068	MIR6068	chr1:63792595-63792655	q1	q2	NOTEST	0	0	0	0	1	1
MIR6069	MIR6069	MIR6069	chr22:35695267-35743987	q1	q2	NOTEST	0	0	0	0	1	1
MIR607	MIR607	MIR607	chr10:98588425-98588521	q1	q2	NOTEST	0	0	0	0	1	1
MIR6070	MIR6070	MIR6070	chr21:44949071-45079374	q1	q2	NOTEST	0	0	0	0	1	1
MIR6071	MIR6071	MIR6071	chr2:85980908-86018506	q1	q2	NOTEST	0	0	0	0	1	1
MIR6072	MIR6072	MIR6072	chr10:2118212-2118283	q1	q2	NOTEST	0	0	0	0	1	1
MIR6073	MIR6073	MIR6073	chr11:15987994-16497935	q1	q2	NOTEST	0	0	0	0	1	1
MIR6074	MIR6074	MIR6074	chr12:66417399-66417506	q1	q2	NOTEST	0	0	0	0	1	1
MIR6075	MIR6075	MIR6075	chr5:1461541-1524076	q1	q2	NOTEST	0	0	0	0	1	1
MIR6076	MIR6076	MIR6076	chr14:50433116-50433229	q1	q2	NOTEST	0	0	0	0	1	1
MIR6077	MIR6077	MIR6077	chr1:147574322-149109725	q1	q2	NOTEST	0	0	0	0	1	1
MIR6078	MIR6078	MIR6078	chr10:4033351-4033451	q1	q2	NOTEST	0	0	0	0	1	1
MIR6079	MIR6079	MIR6079	chr1:44173203-44396837	q1	q2	NOTEST	0	0	0	0	1	1
MIR608	MIR608	MIR608	chr10:102732285-102747276	q1	q2	NOTEST	0	0	0	0	1	1
MIR6080	MIR6080	MIR6080	chr17:62745779-62778117	q1	q2	NOTEST	0	0	0	0	1	1
MIR6081	MIR6081	MIR6081	chr9:97488950-97849500	q1	q2	NOTEST	0	0	0	0	1	1
MIR6082	MIR6082	MIR6082	chr4:172107334-172107443	q1	q2	NOTEST	0	0	0	0	1	1
MIR6083	MIR6083	MIR6083	chr3:123813557-124440036	q1	q2	NOTEST	0	0	0	0	1	1
MIR6084	MIR6084	MIR6084	chr1:20959947-20988037	q1	q2	NOTEST	0	0	0	0	1	1
MIR6085	MIR6085	MIR6085	chr15:62635227-62635337	q1	q2	NOTEST	0	0	0	0	1	1
MIR6086	MIR6086	MIR6086	chrX:13587693-13651694	q1	q2	NOTEST	0	0	0	0	1	1
MIR6087	MIR6087	MIR6087	chrX:108297771-108297820	q1	q2	NOTEST	0	0	0	0	1	1
MIR6088	MIR6088	MIR6088	chr19:45939911-45939962	q1	q2	NOTEST	0	0	0	0	1	1
MIR6089	MIR6089	MIR6089	chrY:2477231-2477295	q1	q2	NOTEST	0	0	0	0	1	1
MIR609	MIR609	MIR609	chr10:105889645-105992120	q1	q2	NOTEST	0	0	0	0	1	1
MIR6090	MIR6090	MIR6090	chr11:128328655-128457453	q1	q2	NOTEST	0	0	0	0	1	1
MIR610	MIR610	MIR610	chr11:28042162-28129746	q1	q2	NOTEST	0	0	0	0	1	1
MIR611	MIR611	MIR611	chr11:61556601-61560085	q1	q2	NOTEST	0	0	0	0	1	1
MIR612	MIR612	MIR612	chr11:65190268-65213009	q1	q2	NOTEST	0	0	0	0	1	1
MIR6124	MIR6124	MIR6124	chr11:12132122-12285337	q1	q2	NOTEST	0	0	0	0	1	1
MIR6125	MIR6125	MIR6125	chr12:62654120-62803501	q1	q2	NOTEST	0	0	0	0	1	1
MIR6126	MIR6126	MIR6126	chr16:3493667-3536963	q1	q2	NOTEST	0	0	0	0	1	1
MIR6127	MIR6127	MIR6127	chr1:22959750-22959859	q1	q2	NOTEST	0	0	0	0	1	1
MIR6128	MIR6128	MIR6128	chr11:56511348-56511457	q1	q2	NOTEST	0	0	0	0	1	1
MIR6129	MIR6129	MIR6129	chr17:47365707-47365816	q1	q2	NOTEST	0	0	0	0	1	1
MIR613	MIR613	MIR613	chr12:12878850-12944399	q1	q2	NOTEST	0	0	0	0	1	1
MIR6130	MIR6130	MIR6130	chr9:76368039-77302117	q1	q2	NOTEST	0	0	0	0	1	1
MIR6131	MIR6131	MIR6131	chr5:10478148-10478257	q1	q2	NOTEST	0	0	0	0	1	1
MIR6132	MIR6132	MIR6132	chr7:116592500-116870075	q1	q2	NOTEST	0	0	0	0	1	1
MIR6133	MIR6133	MIR6133	chr7:132937822-133750513	q1	q2	NOTEST	0	0	0	0	1	1
MIR6134	MIR6134	MIR6134	chrX:28513671-28513780	q1	q2	NOTEST	0	0	0	0	1	1
MIR614	MIR614	MIR614	chr12:13068762-13068852	q1	q2	NOTEST	0	0	0	0	1	1
MIR615	MIR615	MIR615	chr12:54410635-54449814	q1	q2	NOTEST	0	0	0	0	1	1
MIR616	MIR616	MIR616	chr12:57881735-57914300	q1	q2	NOTEST	0	0	0	0	1	1
MIR6165	MIR6165	MIR6165	chr17:47572654-47651426	q1	q2	NOTEST	0	0	0	0	1	1
MIR617	MIR617	MIR617	chr12:81191170-81331694	q1	q2	NOTEST	0	0	0	0	1	1
MIR618	MIR618	MIR618	chr12:81191170-81331694	q1	q2	NOTEST	0	0	0	0	1	1
MIR619	MIR619	MIR619	chr12:109176465-109251359	q1	q2	NOTEST	0	0	0	0	1	1
MIR620	MIR620	MIR620	chr12:116396380-116714991	q1	q2	NOTEST	0	0	0	0	1	1
MIR621	MIR621	MIR621	chr13:41363546-41495910	q1	q2	NOTEST	0	0	0	0	1	1
MIR622	MIR622	MIR622	chr13:90883435-90883531	q1	q2	NOTEST	0	0	0	0	1	1
MIR623	MIR623	MIR623	chr13:99848627-100058554	q1	q2	NOTEST	0	0	0	0	1	1
MIR624	MIR624	MIR624	chr14:31363004-31565656	q1	q2	NOTEST	0	0	0	0	1	1
MIR625	MIR625	MIR625	chr14:65877309-66210839	q1	q2	NOTEST	0	0	0	0	1	1
MIR626	MIR626	MIR626	chr15:41952609-42062141	q1	q2	NOTEST	0	0	0	0	1	1
MIR627	MIR627	MIR627	chr15:42450898-42500524	q1	q2	NOTEST	0	0	0	0	1	1
MIR628	MIR628	MIR628	chr15:55609381-55800432	q1	q2	NOTEST	0	0	0	0	1	1
MIR629	MIR629	MIR629	chr15:70340129-70390256	q1	q2	NOTEST	0	0	0	0	1	1
MIR630	MIR630	MIR630	chr15:72879557-72879654	q1	q2	NOTEST	0	0	0	0	1	1
MIR631	MIR631	MIR631	chr15:75639330-75647592	q1	q2	NOTEST	0	0	0	0	1	1
MIR632	MIR632	MIR632	chr17:30677127-30697468	q1	q2	NOTEST	0	0	0	0	1	1
MIR633	MIR633	MIR633	chr17:60778674-61505067	q1	q2	NOTEST	0	0	0	0	1	1
MIR634	MIR634	MIR634	chr17:64298925-64806862	q1	q2	NOTEST	0	0	0	0	1	1
MIR635	MIR635	MIR635	chr17:66255322-66597095	q1	q2	NOTEST	0	0	0	0	1	1
MIR636	MIR636	MIR636	chr17:74730196-74775336	q1	q2	NOTEST	0	0	0	0	1	1
MIR637	MIR637	MIR637	chr19:3708334-3987432	q1	q2	NOTEST	0	0	0	0	1	1
MIR638	MIR638	MIR638	chr19:10828728-10942586	q1	q2	NOTEST	0	0	0	0	1	1
MIR639	MIR639	MIR639	chr19:14640354-14676792	q1	q2	NOTEST	0	0	0	0	1	1
MIR640	MIR640	MIR640	chr19:19496641-19619741	q1	q2	NOTEST	0	0	0	0	1	1
MIR641	MIR641	MIR641	chr19:40736223-40791302	q1	q2	NOTEST	0	0	0	0	1	1
MIR642A	MIR642A	MIR642A	chr19:46171501-46186982	q1	q2	NOTEST	0	0	0	0	1	1
MIR642B	MIR642B	MIR642B	chr19:46171501-46186982	q1	q2	NOTEST	0	0	0	0	1	1
MIR643	MIR643	MIR643	chr19:52772823-52795976	q1	q2	NOTEST	0	0	0	0	1	1
MIR644A	MIR644A	MIR644A	chr20:32951040-33099198	q1	q2	NOTEST	0	0	0	0	1	1
MIR645	MIR645	MIR645	chr20:49202322-49202416	q1	q2	NOTEST	0	0	0	0	1	1
MIR646	MIR646	MIR646	chr20:58713547-58897314	q1	q2	NOTEST	0	0	0	0	1	1
MIR647	MIR647	MIR647	chr20:62571181-62601223	q1	q2	NOTEST	0	0	0	0	1	1
MIR648	MIR648	MIR648	chr22:18270415-18507325	q1	q2	NOTEST	0	0	0	0	1	1
MIR649	MIR649	MIR649	chr22:21388464-21388561	q1	q2	NOTEST	0	0	0	0	1	1
MIR6499	MIR6499	MIR6499	chr5:150883652-150948505	q1	q2	NOTEST	0	0	0	0	1	1
MIR650	MIR650	MIR650	chr22:23165269-23165365	q1	q2	NOTEST	0	0	0	0	1	1
MIR6500	MIR6500	MIR6500	chr1:51525689-51525775	q1	q2	NOTEST	0	0	0	0	1	1
MIR6501	MIR6501	MIR6501	chr21:34915343-34949820	q1	q2	NOTEST	0	0	0	0	1	1
MIR6502	MIR6502	MIR6502	chr12:66582977-66648394	q1	q2	NOTEST	0	0	0	0	1	1
MIR6503	MIR6503	MIR6503	chr11:60048013-60076445	q1	q2	NOTEST	0	0	0	0	1	1
MIR6504	MIR6504	MIR6504	chr16:81478774-81745367	q1	q2	NOTEST	0	0	0	0	1	1
MIR6505	MIR6505	MIR6505	chr12:48436680-48540187	q1	q2	NOTEST	0	0	0	0	1	1
MIR6506	MIR6506	MIR6506	chr16:15688225-15737023	q1	q2	NOTEST	0	0	0	0	1	1
MIR6507	MIR6507	MIR6507	chr10:100216833-100995632	q1	q2	NOTEST	0	0	0	0	1	1
MIR6508	MIR6508	MIR6508	chr21:40817796-40887433	q1	q2	NOTEST	0	0	0	0	1	1
MIR6509	MIR6509	MIR6509	chr7:134868589-134896316	q1	q2	NOTEST	0	0	0	0	1	1
MIR651	MIR651	MIR651	chrX:8095005-8095102	q1	q2	NOTEST	0	0	0	0	1	1
MIR6510	MIR6510	MIR6510	chr17:39669996-39675270	q1	q2	NOTEST	0	0	0	0	1	1
MIR6511A2	MIR6511A2	MIR6511A2	chr16:18436589-18438123	q1	q2	NOTEST	0	0	0	0	1	1
MIR6511A3	MIR6511A3	MIR6511A3	chr16:16462732-16462799	q1	q2	NOTEST	0	0	0	0	1	1
MIR6511A4	MIR6511A4	MIR6511A4	chr16:16411465-16444465	q1	q2	NOTEST	0	0	0	0	1	1
MIR6511B1	MIR6511B1	MIR6511B1	chr16:15068591-15233206	q1	q2	NOTEST	0	0	0	0	1	1
MIR6511B2	MIR6511B2	MIR6511B2	chr16:15068591-15233206	q1	q2	NOTEST	0	0	0	0	1	1
MIR6512	MIR6512	MIR6512	chr2:178148235-178257419	q1	q2	NOTEST	0	0	0	0	1	1
MIR6513	MIR6513	MIR6513	chr2:219135114-219232817	q1	q2	NOTEST	0	0	0	0	1	1
MIR6514	MIR6514	MIR6514	chr11:62559597-62572964	q1	q2	NOTEST	0	0	0	0	1	1
MIR6515	MIR6515	MIR6515	chr19:13049413-13055304	q1	q2	NOTEST	0	0	0	0	1	1
MIR6516	MIR6516	MIR6516	chr17:75084724-75213181	q1	q2	NOTEST	0	0	0	0	1	1
MIR652	MIR652	MIR652	chrX:109245862-109421016	q1	q2	NOTEST	0	0	0	0	1	1
MIR653	MIR653	MIR653	chr7:93053798-93204042	q1	q2	NOTEST	0	0	0	0	1	1
MIR654	MIR654	MIR654	chr14:101506555-101506636	q1	q2	NOTEST	0	0	0	0	1	1
MIR655	MIR655	MIR655	chr14:101511493-101518132	q1	q2	NOTEST	0	0	0	0	1	1
MIR656	MIR656	MIR656	chr14:101533060-101533138	q1	q2	NOTEST	0	0	0	0	1	1
MIR657	MIR657	MIR657	chr17:79008946-79156964	q1	q2	NOTEST	0	0	0	0	1	1
MIR658	MIR658	MIR658	chr22:38226861-38240378	q1	q2	NOTEST	0	0	0	0	1	1
MIR659	MIR659	MIR659	chr22:38243684-38243781	q1	q2	NOTEST	0	0	0	0	1	1
MIR660	MIR660	MIR660	chrX:49687224-49863892	q1	q2	NOTEST	0	0	0	0	1	1
MIR661	MIR661	MIR661	chr8:144989314-145050913	q1	q2	NOTEST	0	0	0	0	1	1
MIR662	MIR662	MIR662	chr16:820182-820277	q1	q2	NOTEST	0	0	0	0	1	1
MIR663A	MIR663A	MIR663A	chr20:26167654-26189869	q1	q2	NOTEST	0	0	0	0	1	1
MIR663AHG	MIR663AHG	MIR663AHG	chr20:26167654-26189869	q1	q2	NOTEST	0	0	0	0	1	1
MIR663B	MIR663B	MIR663B	chr2:132905163-133015542	q1	q2	NOTEST	0	0	0	0	1	1
MIR664A	MIR664A	MIR664A	chr1:220321609-220445843	q1	q2	NOTEST	0	0	0	0	1	1
MIR664B	MIR664B	MIR664B	chrX:153991016-154005964	q1	q2	NOTEST	0	0	0	0	1	1
MIR665	MIR665	MIR665	chr14:101341369-101341441	q1	q2	NOTEST	0	0	0	0	1	1
MIR668	MIR668	MIR668	chr14:101521594-101521660	q1	q2	NOTEST	0	0	0	0	1	1
MIR670	MIR670	MIR670	chr11:43581205-43581303	q1	q2	NOTEST	0	0	0	0	1	1
MIR670HG	MIR670HG	MIR670HG	chr11:43590855-43591950	q1	q2	NOTEST	0	0	0	0	1	1
MIR671	MIR671	MIR671	chr7:150929574-150935913	q1	q2	NOTEST	0	0	0	0	1	1
MIR6715A	MIR6715A	MIR6715A	chr10:114043413-114064792	q1	q2	NOTEST	0	0	0	0	1	1
MIR6715B	MIR6715B	MIR6715B	chr10:114043413-114064792	q1	q2	NOTEST	0	0	0	0	1	1
MIR6716	MIR6716	MIR6716	chr11:118477212-118528748	q1	q2	NOTEST	0	0	0	0	1	1
MIR6717	MIR6717	MIR6717	chr14:21484921-21572863	q1	q2	NOTEST	0	0	0	0	1	1
MIR6718	MIR6718	MIR6718	chr18:3496029-4455266	q1	q2	NOTEST	0	0	0	0	1	1
MIR6719	MIR6719	MIR6719	chr19:40315986-40324873	q1	q2	NOTEST	0	0	0	0	1	1
MIR6720	MIR6720	MIR6720	chr6:1390068-1395832	q1	q2	NOTEST	0	0	0	0	1	1
MIR6721	MIR6721	MIR6721	chr6_ssto_hap7:3468303-3493616	q1	q2	NOTEST	0	0	0	0	1	1
MIR6722	MIR6722	MIR6722	chr9:139638468-139644363	q1	q2	NOTEST	0	0	0	0	1	1
MIR6723	MIR6723	MIR6723	chr1:567704-567793	q1	q2	NOTEST	0	0	0	0	1	1
MIR6724-1	MIR6724-1	MIR6724-1	chrUn_gl000220:97128-126696	q1	q2	NOTEST	0	0	0	0	1	1
MIR6724-4	MIR6724-4	MIR6724-4	chrUn_gl000220:148703-148795	q1	q2	NOTEST	0	0	0	0	1	1
MIR6726	MIR6726	MIR6726	chr1:1227763-1243269	q1	q2	NOTEST	0	0	0	0	1	1
MIR6727	MIR6727	MIR6727	chr1:1243993-1260067	q1	q2	NOTEST	0	0	0	0	1	1
MIR6728	MIR6728	MIR6728	chr1:8921058-8939943	q1	q2	NOTEST	0	0	0	0	1	1
MIR6729	MIR6729	MIR6729	chr1:12079298-12092106	q1	q2	NOTEST	0	0	0	0	1	1
MIR6730	MIR6730	MIR6730	chr3:94309655-94309676	q1	q2	NOTEST	0	0	0	0	1	1
MIR6731	MIR6731	MIR6731	chr1:25226001-25291501	q1	q2	NOTEST	0	0	0	0	1	1
MIR6732	MIR6732	MIR6732	chr1:37940118-37949978	q1	q2	NOTEST	0	0	0	0	1	1
MIR6733	MIR6733	MIR6733	chr1:43629844-43720029	q1	q2	NOTEST	0	0	0	0	1	1
MIR6734	MIR6734	MIR6734	chr1:43829067-43833745	q1	q2	NOTEST	0	0	0	0	1	1
MIR6735	MIR6735	MIR6735	chr1:43855555-43919918	q1	q2	NOTEST	0	0	0	0	1	1
MIR6736	MIR6736	MIR6736	chr1:144146810-146467744	q1	q2	NOTEST	0	0	0	0	1	1
MIR6737	MIR6737	MIR6737	chr1:153931574-153950451	q1	q2	NOTEST	0	0	0	0	1	1
MIR6738	MIR6738	MIR6738	chr1:155916629-155948336	q1	q2	NOTEST	0	0	0	0	1	1
MIR6739	MIR6739	MIR6739	chr1:201617449-201853422	q1	q2	NOTEST	0	0	0	0	1	1
MIR6740	MIR6740	MIR6740	chr1:201951765-201975275	q1	q2	NOTEST	0	0	0	0	1	1
MIR6741	MIR6741	MIR6741	chr1:226107576-226112040	q1	q2	NOTEST	0	0	0	0	1	1
MIR6742	MIR6742	MIR6742	chr1:228581376-228594517	q1	q2	NOTEST	0	0	0	0	1	1
MIR6743	MIR6743	MIR6743	chr11:207510-236362	q1	q2	NOTEST	0	0	0	0	1	1
MIR6744	MIR6744	MIR6744	chr11:1244294-1283406	q1	q2	NOTEST	0	0	0	0	1	1
MIR6745	MIR6745	MIR6745	chr11:47199072-47208010	q1	q2	NOTEST	0	0	0	0	1	1
MIR6746	MIR6746	MIR6746	chr11:61640994-61659017	q1	q2	NOTEST	0	0	0	0	1	1
MIR6747	MIR6747	MIR6747	chr11:62327072-62341460	q1	q2	NOTEST	0	0	0	0	1	1
MIR6748	MIR6748	MIR6748	chr11:62554873-62559486	q1	q2	NOTEST	0	0	0	0	1	1
MIR6749	MIR6749	MIR6749	chr11:64662003-64684722	q1	q2	NOTEST	0	0	0	0	1	1
MIR675	MIR675	MIR675	chr11:2012325-2022696	q1	q2	NOTEST	0	0	0	0	1	1
MIR6750	MIR6750	MIR6750	chr11:64662003-64684722	q1	q2	NOTEST	0	0	0	0	1	1
MIR6751	MIR6751	MIR6751	chr11:64888098-64902003	q1	q2	NOTEST	0	0	0	0	1	1
MIR6752	MIR6752	MIR6752	chr11:67250499-67258579	q1	q2	NOTEST	0	0	0	0	1	1
MIR6753	MIR6753	MIR6753	chr11:67806461-67818366	q1	q2	NOTEST	0	0	0	0	1	1
MIR6754	MIR6754	MIR6754	chr11:71164216-71212581	q1	q2	NOTEST	0	0	0	0	1	1
MIR6755	MIR6755	MIR6755	chr11:85955425-85989852	q1	q2	NOTEST	0	0	0	0	1	1
MIR6756	MIR6756	MIR6756	chr11:119179233-119187840	q1	q2	NOTEST	0	0	0	0	1	1
MIR6757	MIR6757	MIR6757	chr12:53436972-53473204	q1	q2	NOTEST	0	0	0	0	1	1
MIR6758	MIR6758	MIR6758	chr12:57881735-57914300	q1	q2	NOTEST	0	0	0	0	1	1
MIR6759	MIR6759	MIR6759	chr12:58138783-58146230	q1	q2	NOTEST	0	0	0	0	1	1
MIR676	MIR676	MIR676	chrX:68835910-69259321	q1	q2	NOTEST	0	0	0	0	1	1
MIR6760	MIR6760	MIR6760	chr12:111471827-111788358	q1	q2	NOTEST	0	0	0	0	1	1
MIR6761	MIR6761	MIR6761	chr12:112204690-112247789	q1	q2	NOTEST	0	0	0	0	1	1
MIR6762	MIR6762	MIR6762	chr12:113659242-113736389	q1	q2	NOTEST	0	0	0	0	1	1
MIR6763	MIR6763	MIR6763	chr12:133067156-133161773	q1	q2	NOTEST	0	0	0	0	1	1
MIR6764	MIR6764	MIR6764	chr14:100705101-100745371	q1	q2	NOTEST	0	0	0	0	1	1
MIR6765	MIR6765	MIR6765	chr14:105607317-105635161	q1	q2	NOTEST	0	0	0	0	1	1
MIR6766	MIR6766	MIR6766	chr15:89787193-89878026	q1	q2	NOTEST	0	0	0	0	1	1
MIR6767	MIR6767	MIR6767	chr16:2479394-2508859	q1	q2	NOTEST	0	0	0	0	1	1
MIR6768	MIR6768	MIR6768	chr16:2510114-2514964	q1	q2	NOTEST	0	0	0	0	1	1
MIR6769A	MIR6769A	MIR6769A	chr16:4674824-4740975	q1	q2	NOTEST	0	0	0	0	1	1
MIR6769B	MIR6769B	MIR6769B	chr1:206643585-206670223	q1	q2	NOTEST	0	0	0	0	1	1
MIR6770-2	MIR6770-2	MIR6770-2	chr16:15024676-15024736	q1	q2	NOTEST	0	0	0	0	1	1
MIR6770-3	MIR6770-3	MIR6770-3	chr16:18473207-18473267	q1	q2	NOTEST	0	0	0	0	1	1
MIR6771	MIR6771	MIR6771	chr16:50300450-50352045	q1	q2	NOTEST	0	0	0	0	1	1
MIR6772	MIR6772	MIR6772	chr16:57792128-57836439	q1	q2	NOTEST	0	0	0	0	1	1
MIR6773	MIR6773	MIR6773	chr16:68119268-68270136	q1	q2	NOTEST	0	0	0	0	1	1
MIR6774	MIR6774	MIR6774	chr16:85932773-85956211	q1	q2	NOTEST	0	0	0	0	1	1
MIR6775	MIR6775	MIR6775	chr16:87863628-87903100	q1	q2	NOTEST	0	0	0	0	1	1
MIR6776	MIR6776	MIR6776	chr17:2592679-2614927	q1	q2	NOTEST	0	0	0	0	1	1
MIR6777	MIR6777	MIR6777	chr17:17584786-17740325	q1	q2	NOTEST	0	0	0	0	1	1
MIR6778	MIR6778	MIR6778	chr17:18218593-18266877	q1	q2	NOTEST	0	0	0	0	1	1
MIR6779	MIR6779	MIR6779	chr17:37026111-37078023	q1	q2	NOTEST	0	0	0	0	1	1
MIR6780A	MIR6780A	MIR6780A	chr17:40852292-40897071	q1	q2	NOTEST	0	0	0	0	1	1
MIR6780B	MIR6780B	MIR6780B	chr6:43395291-43424370	q1	q2	NOTEST	0	0	0	0	1	1
MIR6781	MIR6781	MIR6781	chr17:40950853-40976310	q1	q2	NOTEST	0	0	0	0	1	1
MIR6782	MIR6782	MIR6782	chr17:42282400-42298994	q1	q2	NOTEST	0	0	0	0	1	1
MIR6783	MIR6783	MIR6783	chr17:43002078-43025079	q1	q2	NOTEST	0	0	0	0	1	1
MIR6784	MIR6784	MIR6784	chr17:43189007-43209900	q1	q2	NOTEST	0	0	0	0	1	1
MIR6785	MIR6785	MIR6785	chr17:73452663-73511664	q1	q2	NOTEST	0	0	0	0	1	1
MIR6786	MIR6786	MIR6786	chr17:79650961-79669151	q1	q2	NOTEST	0	0	0	0	1	1
MIR6787	MIR6787	MIR6787	chr17:80186281-80197375	q1	q2	NOTEST	0	0	0	0	1	1
MIR6788	MIR6788	MIR6788	chr18:10670243-11148761	q1	q2	NOTEST	0	0	0	0	1	1
MIR6789	MIR6789	MIR6789	chr19:2164147-2236352	q1	q2	NOTEST	0	0	0	0	1	1
MIR6790	MIR6790	MIR6790	chr19:6379579-6393291	q1	q2	NOTEST	0	0	0	0	1	1
MIR6791	MIR6791	MIR6791	chr19:6729924-6737633	q1	q2	NOTEST	0	0	0	0	1	1
MIR6792	MIR6792	MIR6792	chr19:7660787-7683196	q1	q2	NOTEST	0	0	0	0	1	1
MIR6793	MIR6793	MIR6793	chr19:10828728-10942586	q1	q2	NOTEST	0	0	0	0	1	1
MIR6794	MIR6794	MIR6794	chr19:12949258-12985766	q1	q2	NOTEST	0	0	0	0	1	1
MIR6795	MIR6795	MIR6795	chr19:15270443-15311792	q1	q2	NOTEST	0	0	0	0	1	1
MIR6796	MIR6796	MIR6796	chr19:40826966-40884397	q1	q2	NOTEST	0	0	0	0	1	1
MIR6797	MIR6797	MIR6797	chr19:42363987-42375484	q1	q2	NOTEST	0	0	0	0	1	1
MIR6798	MIR6798	MIR6798	chr19:49497155-49519182	q1	q2	NOTEST	0	0	0	0	1	1
MIR6799	MIR6799	MIR6799	chr19:50270179-50316567	q1	q2	NOTEST	0	0	0	0	1	1
MIR6800	MIR6800	MIR6800	chr19:50321535-50340237	q1	q2	NOTEST	0	0	0	0	1	1
MIR6801	MIR6801	MIR6801	chr19:52693054-52729678	q1	q2	NOTEST	0	0	0	0	1	1
MIR6802	MIR6802	MIR6802	chr19:55741146-55770038	q1	q2	NOTEST	0	0	0	0	1	1
MIR6803	MIR6803	MIR6803	chr19:55741146-55770038	q1	q2	NOTEST	0	0	0	0	1	1
MIR6804	MIR6804	MIR6804	chr19:55741146-55770038	q1	q2	NOTEST	0	0	0	0	1	1
MIR6805	MIR6805	MIR6805	chr19:55897299-55903451	q1	q2	NOTEST	0	0	0	0	1	1
MIR6806	MIR6806	MIR6806	chr19:58838384-58853712	q1	q2	NOTEST	0	0	0	0	1	1
MIR6807	MIR6807	MIR6807	chr19:59055835-59062082	q1	q2	NOTEST	0	0	0	0	1	1
MIR6808	MIR6808	MIR6808	chr1:1270657-1284492	q1	q2	NOTEST	0	0	0	0	1	1
MIR6809	MIR6809	MIR6809	chr2:218664511-218808796	q1	q2	NOTEST	0	0	0	0	1	1
MIR6810	MIR6810	MIR6810	chr2:219135114-219232817	q1	q2	NOTEST	0	0	0	0	1	1
MIR6811	MIR6811	MIR6811	chr2:238395052-238463961	q1	q2	NOTEST	0	0	0	0	1	1
MIR6812	MIR6812	MIR6812	chr20:44044706-44054885	q1	q2	NOTEST	0	0	0	0	1	1
MIR6813	MIR6813	MIR6813	chr20:62704534-62711324	q1	q2	NOTEST	0	0	0	0	1	1
MIR6814	MIR6814	MIR6814	chr21:43159528-43187249	q1	q2	NOTEST	0	0	0	0	1	1
MIR6815	MIR6815	MIR6815	chr21:46825051-46933634	q1	q2	NOTEST	0	0	0	0	1	1
MIR6816	MIR6816	MIR6816	chr22:20067754-20114880	q1	q2	NOTEST	0	0	0	0	1	1
MIR6817	MIR6817	MIR6817	chr22:25844053-25857645	q1	q2	NOTEST	0	0	0	0	1	1
MIR6818	MIR6818	MIR6818	chr22:30279157-30573062	q1	q2	NOTEST	0	0	0	0	1	1
MIR6819	MIR6819	MIR6819	chr22:36677322-36784112	q1	q2	NOTEST	0	0	0	0	1	1
MIR6820	MIR6820	MIR6820	chr22:38339056-38437922	q1	q2	NOTEST	0	0	0	0	1	1
MIR6821	MIR6821	MIR6821	chr22:50354142-50357720	q1	q2	NOTEST	0	0	0	0	1	1
MIR6822	MIR6822	MIR6822	chr3:39093476-39180394	q1	q2	NOTEST	0	0	0	0	1	1
MIR6823	MIR6823	MIR6823	chr3:48555116-48594227	q1	q2	NOTEST	0	0	0	0	1	1
MIR6824	MIR6824	MIR6824	chr3:48663155-48672926	q1	q2	NOTEST	0	0	0	0	1	1
MIR6825	MIR6825	MIR6825	chr3:127291906-127309602	q1	q2	NOTEST	0	0	0	0	1	1
MIR6826	MIR6826	MIR6826	chr3:128968452-128996616	q1	q2	NOTEST	0	0	0	0	1	1
MIR6827	MIR6827	MIR6827	chr3:134074186-134094259	q1	q2	NOTEST	0	0	0	0	1	1
MIR6828	MIR6828	MIR6828	chr3:170136652-170152479	q1	q2	NOTEST	0	0	0	0	1	1
MIR6829	MIR6829	MIR6829	chr3:195590234-195635880	q1	q2	NOTEST	0	0	0	0	1	1
MIR6830	MIR6830	MIR6830	chr5:131520568-131563556	q1	q2	NOTEST	0	0	0	0	1	1
MIR6831	MIR6831	MIR6831	chr5:139937852-139948689	q1	q2	NOTEST	0	0	0	0	1	1
MIR6832	MIR6832	MIR6832	chr6_ssto_hap7:2919252-2936356	q1	q2	NOTEST	0	0	0	0	1	1
MIR6833	MIR6833	MIR6833	chr6_ssto_hap7:3493889-3496298	q1	q2	NOTEST	0	0	0	0	1	1
MIR6834	MIR6834	MIR6834	chr6_qbl_hap6:4489616-4490954	q1	q2	NOTEST	0	0	0	0	1	1
MIR6835	MIR6835	MIR6835	chr6:34204576-34214008	q1	q2	NOTEST	0	0	0	0	1	1
MIR6836	MIR6836	MIR6836	chr7:2291404-2354110	q1	q2	NOTEST	0	0	0	0	1	1
MIR6837	MIR6837	MIR6837	chr7:44084238-44101316	q1	q2	NOTEST	0	0	0	0	1	1
MIR6838	MIR6838	MIR6838	chr7:44111660-44122139	q1	q2	NOTEST	0	0	0	0	1	1
MIR6839	MIR6839	MIR6839	chr7:64126460-64171960	q1	q2	NOTEST	0	0	0	0	1	1
MIR6840	MIR6840	MIR6840	chr7:99905324-99965454	q1	q2	NOTEST	0	0	0	0	1	1
MIR6841	MIR6841	MIR6841	chr8:24808468-24814383	q1	q2	NOTEST	0	0	0	0	1	1
MIR6842	MIR6842	MIR6842	chr8:27168998-27316908	q1	q2	NOTEST	0	0	0	0	1	1
MIR6843	MIR6843	MIR6843	chr8:27454433-27472328	q1	q2	NOTEST	0	0	0	0	1	1
MIR6844	MIR6844	MIR6844	chr8:125487007-125551329	q1	q2	NOTEST	0	0	0	0	1	1
MIR6845	MIR6845	MIR6845	chr8:144915754-144923146	q1	q2	NOTEST	0	0	0	0	1	1
MIR6846	MIR6846	MIR6846	chr8:145106166-145115606	q1	q2	NOTEST	0	0	0	0	1	1
MIR6847	MIR6847	MIR6847	chr8:145133521-145135551	q1	q2	NOTEST	0	0	0	0	1	1
MIR6848	MIR6848	MIR6848	chr8:145515269-145550582	q1	q2	NOTEST	0	0	0	0	1	1
MIR6849	MIR6849	MIR6849	chr8:145597703-145634733	q1	q2	NOTEST	0	0	0	0	1	1
MIR6850	MIR6850	MIR6850	chr8:146015153-146017805	q1	q2	NOTEST	0	0	0	0	1	1
MIR6851	MIR6851	MIR6851	chr9:33461350-33473941	q1	q2	NOTEST	0	0	0	0	1	1
MIR6852	MIR6852	MIR6852	chr9:35697333-35749225	q1	q2	NOTEST	0	0	0	0	1	1
MIR6853	MIR6853	MIR6853	chr9:35697333-35749225	q1	q2	NOTEST	0	0	0	0	1	1
MIR6854	MIR6854	MIR6854	chr9:100961279-101018003	q1	q2	NOTEST	0	0	0	0	1	1
MIR6855	MIR6855	MIR6855	chr9:132597695-132644117	q1	q2	NOTEST	0	0	0	0	1	1
MIR6856	MIR6856	MIR6856	chr9:133454959-133513739	q1	q2	NOTEST	0	0	0	0	1	1
MIR6857	MIR6857	MIR6857	chrX:53401069-53449677	q1	q2	NOTEST	0	0	0	0	1	1
MIR6858	MIR6858	MIR6858	chrX:153672472-153679002	q1	q2	NOTEST	0	0	0	0	1	1
MIR6859-1	MIR6859-1	MIR6859-1	chr15:102501015-102519296	q1	q2	NOTEST	0	0	0	0	1	1
MIR6859-4	MIR6859-4	MIR6859-4	chr16:67051-67119	q1	q2	NOTEST	0	0	0	0	1	1
MIR6860	MIR6860	MIR6860	chr11:66790189-66818334	q1	q2	NOTEST	0	0	0	0	1	1
MIR6861	MIR6861	MIR6861	chr12:112597991-112819896	q1	q2	NOTEST	0	0	0	0	1	1
MIR6862-1	MIR6862-1	MIR6862-1	chr16:28699878-28747053	q1	q2	NOTEST	0	0	0	0	1	1
MIR6863	MIR6863	MIR6863	chr16:56899118-56949762	q1	q2	NOTEST	0	0	0	0	1	1
MIR6864	MIR6864	MIR6864	chr17:4871286-4890960	q1	q2	NOTEST	0	0	0	0	1	1
MIR6865	MIR6865	MIR6865	chr17:4871286-4890960	q1	q2	NOTEST	0	0	0	0	1	1
MIR6866	MIR6866	MIR6866	chr17:38296506-38328431	q1	q2	NOTEST	0	0	0	0	1	1
MIR6867	MIR6867	MIR6867	chr17:38333262-38351908	q1	q2	NOTEST	0	0	0	0	1	1
MIR6868	MIR6868	MIR6868	chr17:74075262-74099868	q1	q2	NOTEST	0	0	0	0	1	1
MIR6869	MIR6869	MIR6869	chr20:1290554-1373816	q1	q2	NOTEST	0	0	0	0	1	1
MIR6870	MIR6870	MIR6870	chr20:10618331-10654694	q1	q2	NOTEST	0	0	0	0	1	1
MIR6871	MIR6871	MIR6871	chr20:39657461-39804357	q1	q2	NOTEST	0	0	0	0	1	1
MIR6872	MIR6872	MIR6872	chr3:50304989-50314602	q1	q2	NOTEST	0	0	0	0	1	1
MIR6873	MIR6873	MIR6873	chr6_qbl_hap6:4479118-4489547	q1	q2	NOTEST	0	0	0	0	1	1
MIR6874	MIR6874	MIR6874	chr7:5659671-5821361	q1	q2	NOTEST	0	0	0	0	1	1
MIR6875	MIR6875	MIR6875	chr7:100464949-100471076	q1	q2	NOTEST	0	0	0	0	1	1
MIR6876	MIR6876	MIR6876	chr8:25042286-25270619	q1	q2	NOTEST	0	0	0	0	1	1
MIR6877	MIR6877	MIR6877	chr9:135906061-135933890	q1	q2	NOTEST	0	0	0	0	1	1
MIR6878	MIR6878	MIR6878	chr1:150459839-150480085	q1	q2	NOTEST	0	0	0	0	1	1
MIR6879	MIR6879	MIR6879	chr11:64781584-64808044	q1	q2	NOTEST	0	0	0	0	1	1
MIR6880	MIR6880	MIR6880	chr12:124808956-125052010	q1	q2	NOTEST	0	0	0	0	1	1
MIR6881	MIR6881	MIR6881	chr15:74701629-74726299	q1	q2	NOTEST	0	0	0	0	1	1
MIR6882	MIR6882	MIR6882	chr15:75128456-75135552	q1	q2	NOTEST	0	0	0	0	1	1
MIR6883	MIR6883	MIR6883	chr17:8043787-8055753	q1	q2	NOTEST	0	0	0	0	1	1
MIR6884	MIR6884	MIR6884	chr17:38175349-38210889	q1	q2	NOTEST	0	0	0	0	1	1
MIR6885	MIR6885	MIR6885	chr19:6379579-6393291	q1	q2	NOTEST	0	0	0	0	1	1
MIR6886	MIR6886	MIR6886	chr19:11200037-11244505	q1	q2	NOTEST	0	0	0	0	1	1
MIR6887	MIR6887	MIR6887	chr19:35606731-35615228	q1	q2	NOTEST	0	0	0	0	1	1
MIR6888	MIR6888	MIR6888	chr2:159825145-160089170	q1	q2	NOTEST	0	0	0	0	1	1
MIR6889	MIR6889	MIR6889	chr22:41640780-41682255	q1	q2	NOTEST	0	0	0	0	1	1
MIR6890	MIR6890	MIR6890	chr3:49133364-49142562	q1	q2	NOTEST	0	0	0	0	1	1
MIR6891	MIR6891	MIR6891	chr6_ssto_hap7:2655407-2658748	q1	q2	NOTEST	0	0	0	0	1	1
MIR6892	MIR6892	MIR6892	chr7:143078359-143220540	q1	q2	NOTEST	0	0	0	0	1	1
MIR6893	MIR6893	MIR6893	chr8:145654162-145669812	q1	q2	NOTEST	0	0	0	0	1	1
MIR6894	MIR6894	MIR6894	chrX:53220502-53254604	q1	q2	NOTEST	0	0	0	0	1	1
MIR6895	MIR6895	MIR6895	chrX:53220502-53254604	q1	q2	NOTEST	0	0	0	0	1	1
MIR7-1	MIR7-1	MIR7-1	chr9:86582997-86595569	q1	q2	NOTEST	0	0	0	0	1	1
MIR7-2	MIR7-2	MIR7-2	chr15:89155055-89155165	q1	q2	NOTEST	0	0	0	0	1	1
MIR7-3	MIR7-3	MIR7-3	chr19:4769116-4772568	q1	q2	NOTEST	0	0	0	0	1	1
MIR7-3HG	MIR7-3HG	MIR7-3HG	chr19:4769116-4772568	q1	q2	NOTEST	0	0	0	0	1	1
MIR708	MIR708	MIR708	chr11:78364327-79151695	q1	q2	NOTEST	0	0	0	0	1	1
MIR7106	MIR7106	MIR7106	chr12:113587662-113623284	q1	q2	NOTEST	0	0	0	0	1	1
MIR7107	MIR7107	MIR7107	chr12:121866899-122018920	q1	q2	NOTEST	0	0	0	0	1	1
MIR7108	MIR7108	MIR7108	chr19:2428162-2456966	q1	q2	NOTEST	0	0	0	0	1	1
MIR7109	MIR7109	MIR7109	chr22:31892124-32026810	q1	q2	NOTEST	0	0	0	0	1	1
MIR711	MIR711	MIR711	chr3:48601505-48632593	q1	q2	NOTEST	0	0	0	0	1	1
MIR7110	MIR7110	MIR7110	chr3:122785855-122880953	q1	q2	NOTEST	0	0	0	0	1	1
MIR7111	MIR7111	MIR7111	chr6:35436177-35438558	q1	q2	NOTEST	0	0	0	0	1	1
MIR7112	MIR7112	MIR7112	chr8:145486001-145515120	q1	q2	NOTEST	0	0	0	0	1	1
MIR7113	MIR7113	MIR7113	chr11:67798083-67804114	q1	q2	NOTEST	0	0	0	0	1	1
MIR7114	MIR7114	MIR7114	chr9:140342022-140353786	q1	q2	NOTEST	0	0	0	0	1	1
MIR7150	MIR7150	MIR7150	chr9:126118445-126692417	q1	q2	NOTEST	0	0	0	0	1	1
MIR7151	MIR7151	MIR7151	chr10:67672275-69455949	q1	q2	NOTEST	0	0	0	0	1	1
MIR7152	MIR7152	MIR7152	chr10:73156690-73575704	q1	q2	NOTEST	0	0	0	0	1	1
MIR7153	MIR7153	MIR7153	chr18:11654883-11654940	q1	q2	NOTEST	0	0	0	0	1	1
MIR7154	MIR7154	MIR7154	chr11:45713253-45713326	q1	q2	NOTEST	0	0	0	0	1	1
MIR7155	MIR7155	MIR7155	chr11:64107689-64125006	q1	q2	NOTEST	0	0	0	0	1	1
MIR7156	MIR7156	MIR7156	chr1:77333185-77529737	q1	q2	NOTEST	0	0	0	0	1	1
MIR7157	MIR7157	MIR7157	chr2:140988995-142889270	q1	q2	NOTEST	0	0	0	0	1	1
MIR7158	MIR7158	MIR7158	chr2:6072818-6120350	q1	q2	NOTEST	0	0	0	0	1	1
MIR7159	MIR7159	MIR7159	chr6:33866911-33866977	q1	q2	NOTEST	0	0	0	0	1	1
MIR7160	MIR7160	MIR7160	chr8:1993157-2093380	q1	q2	NOTEST	0	0	0	0	1	1
MIR7161	MIR7161	MIR7161	chr6:158957467-159056467	q1	q2	NOTEST	0	0	0	0	1	1
MIR7162	MIR7162	MIR7162	chr10:30653255-30660836	q1	q2	NOTEST	0	0	0	0	1	1
MIR718	MIR718	MIR718	chrX:153285370-153285440	q1	q2	NOTEST	0	0	0	0	1	1
MIR744	MIR744	MIR744	chr17:11924134-12047148	q1	q2	NOTEST	0	0	0	0	1	1
MIR7515	MIR7515	MIR7515	chr2:6789238-6790651	q1	q2	NOTEST	0	0	0	0	1	1
MIR7515HG	MIR7515HG	MIR7515HG	chr2:6789238-6790651	q1	q2	NOTEST	0	0	0	0	1	1
MIR758	MIR758	MIR758	chr14:101492356-101492444	q1	q2	NOTEST	0	0	0	0	1	1
MIR759	MIR759	MIR759	chr13:53384184-53384275	q1	q2	NOTEST	0	0	0	0	1	1
MIR760	MIR760	MIR760	chr1:94027297-94312706	q1	q2	NOTEST	0	0	0	0	1	1
MIR761	MIR761	MIR761	chr1:52082545-52344609	q1	q2	NOTEST	0	0	0	0	1	1
MIR762	MIR762	MIR762	chr16:30845361-30906539	q1	q2	NOTEST	0	0	0	0	1	1
MIR764	MIR764	MIR764	chrX:113818550-114144624	q1	q2	NOTEST	0	0	0	0	1	1
MIR7641-1	MIR7641-1	MIR7641-1	chr11:104123318-104123379	q1	q2	NOTEST	0	0	0	0	1	1
MIR7641-2	MIR7641-2	MIR7641-2	chrX:41152089-41152139	q1	q2	NOTEST	0	0	0	0	1	1
MIR765	MIR765	MIR765	chr1:156904631-157015162	q1	q2	NOTEST	0	0	0	0	1	1
MIR766	MIR766	MIR766	chrX:118749687-118827333	q1	q2	NOTEST	0	0	0	0	1	1
MIR767	MIR767	MIR767	chrX:151335633-151619831	q1	q2	NOTEST	0	0	0	0	1	1
MIR769	MIR769	MIR769	chr19:46522189-46522307	q1	q2	NOTEST	0	0	0	0	1	1
MIR770	MIR770	MIR770	chr14:101292444-101327360	q1	q2	NOTEST	0	0	0	0	1	1
MIR7702	MIR7702	MIR7702	chr9:114033435-114033494	q1	q2	NOTEST	0	0	0	0	1	1
MIR7703	MIR7703	MIR7703	chr14:24612573-24615855	q1	q2	NOTEST	0	0	0	0	1	1
MIR7704	MIR7704	MIR7704	chr2:177037916-177055635	q1	q2	NOTEST	0	0	0	0	1	1
MIR7705	MIR7705	MIR7705	chr8:101715143-101734315	q1	q2	NOTEST	0	0	0	0	1	1
MIR7706	MIR7706	MIR7706	chr15:85923826-86292589	q1	q2	NOTEST	0	0	0	0	1	1
MIR7843	MIR7843	MIR7843	chr14:72398816-73033238	q1	q2	NOTEST	0	0	0	0	1	1
MIR7844	MIR7844	MIR7844	chr12:94960899-95044338	q1	q2	NOTEST	0	0	0	0	1	1
MIR7845	MIR7845	MIR7845	chr2:207938861-208031970	q1	q2	NOTEST	0	0	0	0	1	1
MIR7846	MIR7846	MIR7846	chr1:12226999-12269277	q1	q2	NOTEST	0	0	0	0	1	1
MIR7847	MIR7847	MIR7847	chr11:1874199-1913493	q1	q2	NOTEST	0	0	0	0	1	1
MIR7848	MIR7848	MIR7848	chr8:133879204-134147143	q1	q2	NOTEST	0	0	0	0	1	1
MIR7849	MIR7849	MIR7849	chr4:147175132-147443123	q1	q2	NOTEST	0	0	0	0	1	1
MIR7850	MIR7850	MIR7850	chr19:2511217-2702746	q1	q2	NOTEST	0	0	0	0	1	1
MIR7851	MIR7851	MIR7851	chr12:42705887-42719932	q1	q2	NOTEST	0	0	0	0	1	1
MIR7852	MIR7852	MIR7852	chr1:108113781-108537229	q1	q2	NOTEST	0	0	0	0	1	1
MIR7853	MIR7853	MIR7853	chr2:133429371-134326031	q1	q2	NOTEST	0	0	0	0	1	1
MIR7854	MIR7854	MIR7854	chr16:81478774-81745367	q1	q2	NOTEST	0	0	0	0	1	1
MIR7855	MIR7855	MIR7855	chr14:65213000-65289866	q1	q2	NOTEST	0	0	0	0	1	1
MIR7856	MIR7856	MIR7856	chr1:86812506-86862025	q1	q2	NOTEST	0	0	0	0	1	1
MIR7973-1	MIR7973-1	MIR7973-1	chr15:51500253-51630795	q1	q2	NOTEST	0	0	0	0	1	1
MIR7973-2	MIR7973-2	MIR7973-2	chr15:51500253-51630795	q1	q2	NOTEST	0	0	0	0	1	1
MIR7974	MIR7974	MIR7974	chr19:11594241-11639987	q1	q2	NOTEST	0	0	0	0	1	1
MIR7975	MIR7975	MIR7975	chr19:55634592-55634660	q1	q2	NOTEST	0	0	0	0	1	1
MIR7976	MIR7976	MIR7976	chr3:127291906-127309602	q1	q2	NOTEST	0	0	0	0	1	1
MIR7977	MIR7977	MIR7977	chr3:176232890-176232939	q1	q2	NOTEST	0	0	0	0	1	1
MIR7978	MIR7978	MIR7978	chr4:20730238-21950374	q1	q2	NOTEST	0	0	0	0	1	1
MIR802	MIR802	MIR802	chr21:37093012-37093106	q1	q2	NOTEST	0	0	0	0	1	1
MIR8052	MIR8052	MIR8052	chr11:130536629-130536698	q1	q2	NOTEST	0	0	0	0	1	1
MIR8053	MIR8053	MIR8053	chr4:47596014-48014961	q1	q2	NOTEST	0	0	0	0	1	1
MIR8054	MIR8054	MIR8054	chr11:23440650-23440736	q1	q2	NOTEST	0	0	0	0	1	1
MIR8055	MIR8055	MIR8055	chr8:6264112-6565730	q1	q2	NOTEST	0	0	0	0	1	1
MIR8056	MIR8056	MIR8056	chr5:172774457-172774539	q1	q2	NOTEST	0	0	0	0	1	1
MIR8057	MIR8057	MIR8057	chr18:24034873-24237365	q1	q2	NOTEST	0	0	0	0	1	1
MIR8058	MIR8058	MIR8058	chr16:82660398-83830215	q1	q2	NOTEST	0	0	0	0	1	1
MIR8059	MIR8059	MIR8059	chr17:48846010-48846091	q1	q2	NOTEST	0	0	0	0	1	1
MIR8060	MIR8060	MIR8060	chr3:96078807-96078883	q1	q2	NOTEST	0	0	0	0	1	1
MIR8061	MIR8061	MIR8061	chr19:55156759-55156834	q1	q2	NOTEST	0	0	0	0	1	1
MIR8062	MIR8062	MIR8062	chr20:7352254-7352339	q1	q2	NOTEST	0	0	0	0	1	1
MIR8063	MIR8063	MIR8063	chr15:37183221-37393500	q1	q2	NOTEST	0	0	0	0	1	1
MIR8064	MIR8064	MIR8064	chr3:52867130-52931597	q1	q2	NOTEST	0	0	0	0	1	1
MIR8065	MIR8065	MIR8065	chr16:5682467-5682567	q1	q2	NOTEST	0	0	0	0	1	1
MIR8066	MIR8066	MIR8066	chr4:101944586-102268628	q1	q2	NOTEST	0	0	0	0	1	1
MIR8067	MIR8067	MIR8067	chr15:62596856-62596933	q1	q2	NOTEST	0	0	0	0	1	1
MIR8068	MIR8068	MIR8068	chr11:28499027-28499095	q1	q2	NOTEST	0	0	0	0	1	1
MIR8069-1	MIR8069-1	MIR8069-1	chrUn_gl000215:68513-68599	q1	q2	NOTEST	0	0	0	0	1	1
MIR8070	MIR8070	MIR8070	chr11:11804681-11804769	q1	q2	NOTEST	0	0	0	0	1	1
MIR8071-1	MIR8071-1	MIR8071-1	chr14:106106504-106106569	q1	q2	NOTEST	0	0	0	0	1	1
MIR8072	MIR8072	MIR8072	chr12:123849310-123849390	q1	q2	NOTEST	0	0	0	0	1	1
MIR8073	MIR8073	MIR8073	chr13:110959630-111165373	q1	q2	NOTEST	0	0	0	0	1	1
MIR8074	MIR8074	MIR8074	chr19:51710184-51710265	q1	q2	NOTEST	0	0	0	0	1	1
MIR8075	MIR8075	MIR8075	chr13:113831852-113919392	q1	q2	NOTEST	0	0	0	0	1	1
MIR8076	MIR8076	MIR8076	chr3:112930311-113160361	q1	q2	NOTEST	0	0	0	0	1	1
MIR8077	MIR8077	MIR8077	chr19:42829760-42882921	q1	q2	NOTEST	0	0	0	0	1	1
MIR8078	MIR8078	MIR8078	chr18:109064-122222	q1	q2	NOTEST	0	0	0	0	1	1
MIR8079	MIR8079	MIR8079	chr13:44770264-44770336	q1	q2	NOTEST	0	0	0	0	1	1
MIR8080	MIR8080	MIR8080	chr2:79740059-80875988	q1	q2	NOTEST	0	0	0	0	1	1
MIR8081	MIR8081	MIR8081	chr9:109363208-109363303	q1	q2	NOTEST	0	0	0	0	1	1
MIR8082	MIR8082	MIR8082	chr4:113739238-114304896	q1	q2	NOTEST	0	0	0	0	1	1
MIR8083	MIR8083	MIR8083	chr1:153651163-153666468	q1	q2	NOTEST	0	0	0	0	1	1
MIR8084	MIR8084	MIR8084	chr8:94041978-94042067	q1	q2	NOTEST	0	0	0	0	1	1
MIR8085	MIR8085	MIR8085	chr19:45251977-45263301	q1	q2	NOTEST	0	0	0	0	1	1
MIR8086	MIR8086	MIR8086	chr10:28578186-28578279	q1	q2	NOTEST	0	0	0	0	1	1
MIR8087	MIR8087	MIR8087	chr11:27528398-27743605	q1	q2	NOTEST	0	0	0	0	1	1
MIR8088	MIR8088	MIR8088	chrX:52079698-52079784	q1	q2	NOTEST	0	0	0	0	1	1
MIR8089	MIR8089	MIR8089	chr5:180467224-180488523	q1	q2	NOTEST	0	0	0	0	1	1
MIR8485	MIR8485	MIR8485	chr2:50145642-51259674	q1	q2	NOTEST	0	0	0	0	1	1
MIR873	MIR873	MIR873	chr9:27948083-29212998	q1	q2	NOTEST	0	0	0	0	1	1
MIR874	MIR874	MIR874	chr5:136953188-137071779	q1	q2	NOTEST	0	0	0	0	1	1
MIR875	MIR875	MIR875	chr8:100025493-100889814	q1	q2	NOTEST	0	0	0	0	1	1
MIR876	MIR876	MIR876	chr9:27948083-29212998	q1	q2	NOTEST	0	0	0	0	1	1
MIR877	MIR877	MIR877	chr6_ssto_hap7:1871447-1891586	q1	q2	NOTEST	0	0	0	0	1	1
MIR885	MIR885	MIR885	chr3:10365706-10547268	q1	q2	NOTEST	0	0	0	0	1	1
MIR887	MIR887	MIR887	chr5:15500304-15939905	q1	q2	NOTEST	0	0	0	0	1	1
MIR888	MIR888	MIR888	chrX:145076301-145076378	q1	q2	NOTEST	0	0	0	0	1	1
MIR889	MIR889	MIR889	chr14:101511493-101518132	q1	q2	NOTEST	0	0	0	0	1	1
MIR890	MIR890	MIR890	chrX:145075792-145075869	q1	q2	NOTEST	0	0	0	0	1	1
MIR891A	MIR891A	MIR891A	chrX:145109311-145109390	q1	q2	NOTEST	0	0	0	0	1	1
MIR891B	MIR891B	MIR891B	chrX:145082570-145082649	q1	q2	NOTEST	0	0	0	0	1	1
MIR892A	MIR892A	MIR892A	chrX:145078186-145078261	q1	q2	NOTEST	0	0	0	0	1	1
MIR892B	MIR892B	MIR892B	chrX:145078715-145078792	q1	q2	NOTEST	0	0	0	0	1	1
MIR892C	MIR892C	MIR892C	chrX:145074267-145074344	q1	q2	NOTEST	0	0	0	0	1	1
MIR9-1	MIR9-1	MIR9-1	chr1:156374054-156399184	q1	q2	NOTEST	0	0	0	0	1	1
MIR9-2	MIR9-2	MIR9-2	chr5:87836596-87980620	q1	q2	NOTEST	0	0	0	0	1	1
MIR9-3	MIR9-3	MIR9-3	chr15:89911247-89911337	q1	q2	NOTEST	0	0	0	0	1	1
MIR920	MIR920	MIR920	chr12:23685230-24715383	q1	q2	NOTEST	0	0	0	0	1	1
MIR921	MIR921	MIR921	chr1:166039255-166135958	q1	q2	NOTEST	0	0	0	0	1	1
MIR922	MIR922	MIR922	chr3:197398264-197511317	q1	q2	NOTEST	0	0	0	0	1	1
MIR924	MIR924	MIR924	chr18:36786887-37331959	q1	q2	NOTEST	0	0	0	0	1	1
MIR92A1	MIR92A1	MIR92A1	chr13:92000073-92006829	q1	q2	NOTEST	0	0	0	0	1	1
MIR92A2	MIR92A2	MIR92A2	chrX:133303567-133303642	q1	q2	NOTEST	0	0	0	0	1	1
MIR92B	MIR92B	MIR92B	chr1:155164967-155165063	q1	q2	NOTEST	0	0	0	0	1	1
MIR93	MIR93	MIR93	chr7:99690350-99723128	q1	q2	NOTEST	0	0	0	0	1	1
MIR933	MIR933	MIR933	chr2:175936977-176032934	q1	q2	NOTEST	0	0	0	0	1	1
MIR934	MIR934	MIR934	chrX:135614310-135638966	q1	q2	NOTEST	0	0	0	0	1	1
MIR935	MIR935	MIR935	chr19:54466289-54493469	q1	q2	NOTEST	0	0	0	0	1	1
MIR936	MIR936	MIR936	chr10:105791045-105845638	q1	q2	NOTEST	0	0	0	0	1	1
MIR937	MIR937	MIR937	chr8:144873089-144897549	q1	q2	NOTEST	0	0	0	0	1	1
MIR938	MIR938	MIR938	chr10:29698462-30024730	q1	q2	NOTEST	0	0	0	0	1	1
MIR939	MIR939	MIR939	chr8:145597703-145634733	q1	q2	NOTEST	0	0	0	0	1	1
MIR940	MIR940	MIR940	chr16:2321747-2321841	q1	q2	NOTEST	0	0	0	0	1	1
MIR941-1	MIR941-1	MIR941-1	chr20:62526454-62567384	q1	q2	NOTEST	0	0	0	0	1	1
MIR941-2	MIR941-2	MIR941-2	chr20:62526454-62567384	q1	q2	NOTEST	0	0	0	0	1	1
MIR941-3	MIR941-3	MIR941-3	chr20:62526454-62567384	q1	q2	NOTEST	0	0	0	0	1	1
MIR942	MIR942	MIR942	chr1:117602948-117645491	q1	q2	NOTEST	0	0	0	0	1	1
MIR943	MIR943	MIR943	chr4:1984440-2010962	q1	q2	NOTEST	0	0	0	0	1	1
MIR944	MIR944	MIR944	chr3:189349215-189615068	q1	q2	NOTEST	0	0	0	0	1	1
MIR95	MIR95	MIR95	chr4:7967036-8160559	q1	q2	NOTEST	0	0	0	0	1	1
MIR9500	MIR9500	MIR9500	chr2:219687105-219696512	q1	q2	NOTEST	0	0	0	0	1	1
MIR96	MIR96	MIR96	chr7:129414532-129414609	q1	q2	NOTEST	0	0	0	0	1	1
MIR98	MIR98	MIR98	chrX:53559056-53713674	q1	q2	NOTEST	0	0	0	0	1	1
MIR99A	MIR99A	MIR99A	chr21:17442841-17982094	q1	q2	NOTEST	0	0	0	0	1	1
MIR99B	MIR99B	MIR99B	chr19:52188615-52208443	q1	q2	NOTEST	0	0	0	0	1	1
MIRLET7A1	MIRLET7A1	MIRLET7A1	chr9:96938238-96938318	q1	q2	NOTEST	0	0	0	0	1	1
MIRLET7A2	MIRLET7A2	MIRLET7A2	chr11:121959810-122073770	q1	q2	NOTEST	0	0	0	0	1	1
MIRLET7A3	MIRLET7A3	MIRLET7A3	chr22:46481876-46509808	q1	q2	NOTEST	0	0	0	0	1	1
MIRLET7B	MIRLET7B	MIRLET7B	chr22:46481876-46509808	q1	q2	NOTEST	0	0	0	0	1	1
MIRLET7C	MIRLET7C	MIRLET7C	chr21:17442841-17982094	q1	q2	NOTEST	0	0	0	0	1	1
MIRLET7D	MIRLET7D	MIRLET7D	chr9:96938851-96966848	q1	q2	NOTEST	0	0	0	0	1	1
MIRLET7DHG	MIRLET7DHG	MIRLET7DHG	chr9:96938851-96966848	q1	q2	NOTEST	0	0	0	0	1	1
MIRLET7E	MIRLET7E	MIRLET7E	chr19:52188615-52208443	q1	q2	NOTEST	0	0	0	0	1	1
MIRLET7F1	MIRLET7F1	MIRLET7F1	chr9:96938628-96938715	q1	q2	NOTEST	0	0	0	0	1	1
MIRLET7F2	MIRLET7F2	MIRLET7F2	chrX:53559056-53713674	q1	q2	NOTEST	0	0	0	0	1	1
MIRLET7G	MIRLET7G	MIRLET7G	chr3:52288437-52312659	q1	q2	NOTEST	0	0	0	0	1	1
MIRLET7I	MIRLET7I	MIRLET7I	chr12:62997465-62997549	q1	q2	NOTEST	0	0	0	0	1	1
MIXL1	MIXL1	MIXL1	chr1:226411318-226414756	q1	q2	NOTEST	0	0	0	0	1	1
MKNK1-AS1	MKNK1-AS1	MKNK1-AS1	chr1:47004367-47069966	q1	q2	NOTEST	0	0	0	0	1	1
MKRN2OS	MKRN2OS	MKRN2OS	chr3:12581279-12586963	q1	q2	NOTEST	0	0	0	0	1	1
MKRN7P	MKRN7P	MKRN7P	chr20:45092298-45093931	q1	q2	NOTEST	0	0	0	0	1	1
MKRN9P	MKRN9P	MKRN9P	chr12:88176662-88178488	q1	q2	NOTEST	0	0	0	0	1	1
MKX-AS1	MKX-AS1	MKX-AS1	chr10:27961802-28056728	q1	q2	NOTEST	0	0	0	0	1	1
MLANA	MLANA	MLANA	chr9:5890908-5909822	q1	q2	NOTEST	0	0	0	0	1	1
MLC1	MLC1	MLC1	chr22:50497819-50524358	q1	q2	NOTEST	0	0	0	0	1	1
MLIP	MLIP	MLIP	chr6:53883713-54131078	q1	q2	NOTEST	0	0	0	0	1	1
MLIP-IT1	MLIP-IT1	MLIP-IT1	chr6:53863687-53871950	q1	q2	NOTEST	0	0	0	0	1	1
MLK7-AS1	MLK7-AS1	MLK7-AS1	chr2:173940564-174146764	q1	q2	NOTEST	0	0	0	0	1	1
MLLT10P1	MLLT10P1	MLLT10P1	chr20:29637583-29638138	q1	q2	NOTEST	0	0	0	0	1	1
MLLT4-AS1	MLLT4-AS1	MLLT4-AS1	chr6:168224569-168227476	q1	q2	NOTEST	0	0	0	0	1	1
MLN	MLN	MLN	chr6:33762448-33771793	q1	q2	NOTEST	0	0	0	0	1	1
MLNR	MLNR	MLNR	chr13:49794473-49796513	q1	q2	NOTEST	0	0	0	0	1	1
MMD2	MMD2	MMD2	chr7:4931875-4998844	q1	q2	NOTEST	0	0	0	0	1	1
MME	MME	MME	chr3:154797435-154901518	q1	q2	NOTEST	0	0	0	0	1	1
MMEL1	MMEL1	MMEL1	chr1:2517898-2564481	q1	q2	NOTEST	0	0	0	0	1	1
MMP12	MMP12	MMP12	chr11:102733463-102745764	q1	q2	NOTEST	0	0	0	0	1	1
MMP17	MMP17	MMP17	chr12:132312940-132336316	q1	q2	NOTEST	0	0	0	0	1	1
MMP2	MMP2	MMP2	chr16:55512741-55540603	q1	q2	NOTEST	0	0	0	0	1	1
MMP20	MMP20	MMP20	chr11:102447565-102496063	q1	q2	NOTEST	0	0	0	0	1	1
MMP21	MMP21	MMP21	chr10:127455026-127464390	q1	q2	NOTEST	0	0	0	0	1	1
MMP23A	MMP23A	MMP23A	chr1:1570602-1655859	q1	q2	NOTEST	0	0	0	0	1	1
MMP23B	MMP23B	MMP23B	chr1:1567559-1570030	q1	q2	NOTEST	0	0	0	0	1	1
MMP25-AS1	MMP25-AS1	MMP25-AS1	chr16:3096681-3110724	q1	q2	NOTEST	0	0	0	0	1	1
MMP26	MMP26	MMP26	chr11:5009423-5013659	q1	q2	NOTEST	0	0	0	0	1	1
MMP27	MMP27	MMP27	chr11:102562414-102576468	q1	q2	NOTEST	0	0	0	0	1	1
MMP28	MMP28	MMP28	chr17:34083267-34122711	q1	q2	NOTEST	0	0	0	0	1	1
MMP7	MMP7	MMP7	chr11:102391238-102401478	q1	q2	NOTEST	0	0	0	0	1	1
MMP8	MMP8	MMP8	chr11:102582525-102595685	q1	q2	NOTEST	0	0	0	0	1	1
MMRN1	MMRN1	MMRN1	chr4:90816051-90875780	q1	q2	NOTEST	0	0	0	0	1	1
MMRN2	MMRN2	MMRN2	chr10:88695297-88717425	q1	q2	NOTEST	0	0	0	0	1	1
MNDA	MNDA	MNDA	chr1:158801167-158819270	q1	q2	NOTEST	0	0	0	0	1	1
MOBP	MOBP	MOBP	chr3:39509063-39570988	q1	q2	NOTEST	0	0	0	0	1	1
MOG	MOG	MOG	chr6_ssto_hap7:965313-980702	q1	q2	NOTEST	0	0	0	0	1	1
MOGAT1	MOGAT1	MOGAT1	chr2:223536456-223574649	q1	q2	NOTEST	0	0	0	0	1	1
MOGAT2	MOGAT2	MOGAT2	chr11:75428933-75442331	q1	q2	NOTEST	0	0	0	0	1	1
MOGAT3	MOGAT3	MOGAT3	chr7:100839011-100844302	q1	q2	NOTEST	0	0	0	0	1	1
MORC1	MORC1	MORC1	chr3:108677086-108836993	q1	q2	NOTEST	0	0	0	0	1	1
MORC2-AS1	MORC2-AS1	MORC2-AS1	chr22:31318294-31364483	q1	q2	NOTEST	0	0	0	0	1	1
MORF4L2-AS1	MORF4L2-AS1	MORF4L2-AS1	chrX:102930425-102947484	q1	q2	NOTEST	0	0	0	0	1	1
MORN3	MORN3	MORN3	chr12:122089292-122107560	q1	q2	NOTEST	0	0	0	0	1	1
MORN5	MORN5	MORN5	chr9:124922186-124962367	q1	q2	NOTEST	0	0	0	0	1	1
MOS	MOS	MOS	chr8:57025500-57026541	q1	q2	NOTEST	0	0	0	0	1	1
MOXD2P	MOXD2P	MOXD2P	chr7:141940555-141946886	q1	q2	NOTEST	0	0	0	0	1	1
MPC1L	MPC1L	MPC1L	chrX:40482817-40483391	q1	q2	NOTEST	0	0	0	0	1	1
MPEG1	MPEG1	MPEG1	chr11:58938902-58980494	q1	q2	NOTEST	0	0	0	0	1	1
MPL	MPL	MPL	chr1:43803474-43820135	q1	q2	NOTEST	0	0	0	0	1	1
MPO	MPO	MPO	chr17:56347216-56358296	q1	q2	NOTEST	0	0	0	0	1	1
MPPED1	MPPED1	MPPED1	chr22:43808019-43902800	q1	q2	NOTEST	0	0	0	0	1	1
MPPED2	MPPED2	MPPED2	chr11:30406039-30607930	q1	q2	NOTEST	0	0	0	0	1	1
MPV17L	MPV17L	MPV17L	chr16:15489610-15503543	q1	q2	NOTEST	0	0	0	0	1	1
MRAP	MRAP	MRAP	chr21:33664123-33765312	q1	q2	NOTEST	0	0	0	0	1	1
MRC1	MRC1	MRC1	chr10:17851341-18200091	q1	q2	NOTEST	0	0	0	0	1	1
MRGPRD	MRGPRD	MRGPRD	chr11:68747489-68748455	q1	q2	NOTEST	0	0	0	0	1	1
MRGPRE	MRGPRE	MRGPRE	chr11:3249040-3253616	q1	q2	NOTEST	0	0	0	0	1	1
MRGPRF	MRGPRF	MRGPRF	chr11:68771861-68785916	q1	q2	NOTEST	0	0	0	0	1	1
MRGPRF-AS1	MRGPRF-AS1	MRGPRF-AS1	chr11:68771861-68785916	q1	q2	NOTEST	0	0	0	0	1	1
MRGPRG	MRGPRG	MRGPRG	chr11:3239173-3244361	q1	q2	NOTEST	0	0	0	0	1	1
MRGPRG-AS1	MRGPRG-AS1	MRGPRG-AS1	chr11:3239173-3244361	q1	q2	NOTEST	0	0	0	0	1	1
MRGPRX1	MRGPRX1	MRGPRX1	chr11:18955359-18956549	q1	q2	NOTEST	0	0	0	0	1	1
MRGPRX2	MRGPRX2	MRGPRX2	chr11:19076002-19082228	q1	q2	NOTEST	0	0	0	0	1	1
MRGPRX3	MRGPRX3	MRGPRX3	chr11:18142501-18160027	q1	q2	NOTEST	0	0	0	0	1	1
MRGPRX4	MRGPRX4	MRGPRX4	chr11:18194383-18195827	q1	q2	NOTEST	0	0	0	0	1	1
MRLN	MRLN	MRLN	chr10:61496747-61513203	q1	q2	NOTEST	0	0	0	0	1	1
MRO	MRO	MRO	chr18:48321489-48351754	q1	q2	NOTEST	0	0	0	0	1	1
MROH2A	MROH2A	MROH2A	chr2:234684324-234742069	q1	q2	NOTEST	0	0	0	0	1	1
MROH2B	MROH2B	MROH2B	chr5:40998121-41071444	q1	q2	NOTEST	0	0	0	0	1	1
MROH5	MROH5	MROH5	chr8:142443928-142517330	q1	q2	NOTEST	0	0	0	0	1	1
MROH7	MROH7	MROH7	chr1:55107412-55208328	q1	q2	NOTEST	0	0	0	0	1	1
MROH7-TTC4	MROH7-TTC4	MROH7-TTC4	chr1:55107412-55208328	q1	q2	NOTEST	0	0	0	0	1	1
MROH8	MROH8	MROH8	chr20:35729628-35870025	q1	q2	NOTEST	0	0	0	0	1	1
MROH9	MROH9	MROH9	chr1:170904611-171033906	q1	q2	NOTEST	0	0	0	0	1	1
MRPL23-AS1	MRPL23-AS1	MRPL23-AS1	chr11:2004438-2011150	q1	q2	NOTEST	0	0	0	0	1	1
MRPL42P5	MRPL42P5	MRPL42P5	chr15:40823539-40857256	q1	q2	NOTEST	0	0	0	0	1	1
MRS2P2	MRS2P2	MRS2P2	chr12:72233486-72320629	q1	q2	NOTEST	0	0	0	0	1	1
MRVI1	MRVI1	MRVI1	chr11:10562782-10715535	q1	q2	NOTEST	0	0	0	0	1	1
MRVI1-AS1	MRVI1-AS1	MRVI1-AS1	chr11:10562782-10715535	q1	q2	NOTEST	0	0	0	0	1	1
MS4A1	MS4A1	MS4A1	chr11:60223281-60238225	q1	q2	NOTEST	0	0	0	0	1	1
MS4A10	MS4A10	MS4A10	chr11:60552820-60568778	q1	q2	NOTEST	0	0	0	0	1	1
MS4A12	MS4A12	MS4A12	chr11:60260250-60274901	q1	q2	NOTEST	0	0	0	0	1	1
MS4A13	MS4A13	MS4A13	chr11:60282885-60310191	q1	q2	NOTEST	0	0	0	0	1	1
MS4A14	MS4A14	MS4A14	chr11:60163486-60185228	q1	q2	NOTEST	0	0	0	0	1	1
MS4A15	MS4A15	MS4A15	chr11:60524339-60544204	q1	q2	NOTEST	0	0	0	0	1	1
MS4A18	MS4A18	MS4A18	chr11:60491481-60511686	q1	q2	NOTEST	0	0	0	0	1	1
MS4A2	MS4A2	MS4A2	chr11:59856136-59865940	q1	q2	NOTEST	0	0	0	0	1	1
MS4A3	MS4A3	MS4A3	chr11:59824100-59838588	q1	q2	NOTEST	0	0	0	0	1	1
MS4A4A	MS4A4A	MS4A4A	chr11:60048013-60076445	q1	q2	NOTEST	0	0	0	0	1	1
MS4A5	MS4A5	MS4A5	chr11:60197061-60215265	q1	q2	NOTEST	0	0	0	0	1	1
MS4A6A	MS4A6A	MS4A6A	chr11:59939079-59952139	q1	q2	NOTEST	0	0	0	0	1	1
MS4A6E	MS4A6E	MS4A6E	chr11:60102354-60108441	q1	q2	NOTEST	0	0	0	0	1	1
MS4A7	MS4A7	MS4A7	chr11:60145957-60163426	q1	q2	NOTEST	0	0	0	0	1	1
MS4A8	MS4A8	MS4A8	chr11:60467046-60483285	q1	q2	NOTEST	0	0	0	0	1	1
MSANTD1	MSANTD1	MSANTD1	chr4:3250766-3258342	q1	q2	NOTEST	0	0	0	0	1	1
MSC	MSC	MSC	chr8:72753776-72987819	q1	q2	NOTEST	0	0	0	0	1	1
MSC-AS1	MSC-AS1	MSC-AS1	chr8:72753776-72987819	q1	q2	NOTEST	0	0	0	0	1	1
MSGN1	MSGN1	MSGN1	chr2:17997785-17998367	q1	q2	NOTEST	0	0	0	0	1	1
MSMB	MSMB	MSMB	chr10:51371378-51734610	q1	q2	NOTEST	0	0	0	0	1	1
MSMP	MSMP	MSMP	chr9:35749276-35754274	q1	q2	NOTEST	0	0	0	0	1	1
MSR1	MSR1	MSR1	chr8:15965386-16050300	q1	q2	NOTEST	0	0	0	0	1	1
MST1	MST1	MST1	chr3:49721379-49726196	q1	q2	NOTEST	0	0	0	0	1	1
MST1L	MST1L	MST1L	chr1:17081128-17090975	q1	q2	NOTEST	0	0	0	0	1	1
MST1P2	MST1P2	MST1P2	chr1:16972068-16976915	q1	q2	NOTEST	0	0	0	0	1	1
MSTN	MSTN	MSTN	chr2:190920425-190927455	q1	q2	NOTEST	0	0	0	0	1	1
MSTO2P	MSTO2P	MSTO2P	chr1:155715558-155829191	q1	q2	NOTEST	0	0	0	0	1	1
MSX1	MSX1	MSX1	chr4:4861391-4865660	q1	q2	NOTEST	0	0	0	0	1	1
MSX2P1	MSX2P1	MSX2P1	chr17:56234319-56236480	q1	q2	NOTEST	0	0	0	0	1	1
MT1B	MT1B	MT1B	chr16:56685810-56687116	q1	q2	NOTEST	0	0	0	0	1	1
MT1DP	MT1DP	MT1DP	chr16:56677598-56678853	q1	q2	NOTEST	0	0	0	0	1	1
MT1G	MT1G	MT1G	chr16:56700646-56701977	q1	q2	NOTEST	0	0	0	0	1	1
MT1HL1	MT1HL1	MT1HL1	chr1:237167402-237167718	q1	q2	NOTEST	0	0	0	0	1	1
MT1IP	MT1IP	MT1IP	chr16:56710027-56711789	q1	q2	NOTEST	0	0	0	0	1	1
MT1JP	MT1JP	MT1JP	chr16:56669650-56670998	q1	q2	NOTEST	0	0	0	0	1	1
MT1L	MT1L	MT1L	chr16:56651372-56652730	q1	q2	NOTEST	0	0	0	0	1	1
MT1M	MT1M	MT1M	chr16:56666533-56667898	q1	q2	NOTEST	0	0	0	0	1	1
MT3	MT3	MT3	chr16:56623266-56625000	q1	q2	NOTEST	0	0	0	0	1	1
MT4	MT4	MT4	chr16:56598960-56602869	q1	q2	NOTEST	0	0	0	0	1	1
MTAP	MTAP	MTAP	chr9:21802634-21865969	q1	q2	NOTEST	0	0	0	0	1	1
MTHFD2P1	MTHFD2P1	MTHFD2P1	chr3:95373266-95402037	q1	q2	NOTEST	0	0	0	0	1	1
MTNR1A	MTNR1A	MTNR1A	chr4:187454808-187476537	q1	q2	NOTEST	0	0	0	0	1	1
MTNR1B	MTNR1B	MTNR1B	chr11:92702788-92715948	q1	q2	NOTEST	0	0	0	0	1	1
MTOR-AS1	MTOR-AS1	MTOR-AS1	chr1:11166587-11322608	q1	q2	NOTEST	0	0	0	0	1	1
MTRNR2L3	MTRNR2L3	MTRNR2L3	chr20:55926144-55953519	q1	q2	NOTEST	0	0	0	0	1	1
MTRNR2L4	MTRNR2L4	MTRNR2L4	chr16:3421052-3422283	q1	q2	NOTEST	0	0	0	0	1	1
MTRNR2L5	MTRNR2L5	MTRNR2L5	chr10:57358749-57360487	q1	q2	NOTEST	0	0	0	0	1	1
MTRNR2L7	MTRNR2L7	MTRNR2L7	chr10:37890365-37891859	q1	q2	NOTEST	0	0	0	0	1	1
MTTP	MTTP	MTTP	chr4:100485234-100545154	q1	q2	NOTEST	0	0	0	0	1	1
MTUS2	MTUS2	MTUS2	chr13:29598747-30080084	q1	q2	NOTEST	0	0	0	0	1	1
MTUS2-AS1	MTUS2-AS1	MTUS2-AS1	chr13:29598747-30080084	q1	q2	NOTEST	0	0	0	0	1	1
MTVR2	MTVR2	MTVR2	chr17:54961462-54962274	q1	q2	NOTEST	0	0	0	0	1	1
MUC1	MUC1	MUC1	chr1:155158299-155162706	q1	q2	NOTEST	0	0	0	0	1	1
MUC12	MUC12	MUC12	chr7:100612903-100662230	q1	q2	NOTEST	0	0	0	0	1	1
MUC13	MUC13	MUC13	chr3:124624288-124653595	q1	q2	NOTEST	0	0	0	0	1	1
MUC15	MUC15	MUC15	chr11:26353677-26684836	q1	q2	NOTEST	0	0	0	0	1	1
MUC16	MUC16	MUC16	chr19:8959519-9092018	q1	q2	NOTEST	0	0	0	0	1	1
MUC17	MUC17	MUC17	chr7:100663363-100702140	q1	q2	NOTEST	0	0	0	0	1	1
MUC19	MUC19	MUC19	chr12:40787195-40964557	q1	q2	NOTEST	0	0	0	0	1	1
MUC2	MUC2	MUC2	chr11:1074874-1104416	q1	q2	NOTEST	0	0	0	0	1	1
MUC21	MUC21	MUC21	chr6_qbl_hap6:2244469-2249599	q1	q2	NOTEST	0	0	0	0	1	1
MUC22	MUC22	MUC22	chr6_ssto_hap7:2305959-2335435	q1	q2	NOTEST	0	0	0	0	1	1
MUC3A	MUC3A	MUC3A	chr7:100547051-100611619	q1	q2	NOTEST	0	0	0	0	1	1
MUC4	MUC4	MUC4	chr3:195473637-195538844	q1	q2	NOTEST	0	0	0	0	1	1
MUC6	MUC6	MUC6	chr11:1012823-1036706	q1	q2	NOTEST	0	0	0	0	1	1
MUC7	MUC7	MUC7	chr4:71296208-71348714	q1	q2	NOTEST	0	0	0	0	1	1
MUCL1	MUCL1	MUCL1	chr12:55248298-55252174	q1	q2	NOTEST	0	0	0	0	1	1
MUM1L1	MUM1L1	MUM1L1	chrX:105412297-105452949	q1	q2	NOTEST	0	0	0	0	1	1
MUSK	MUSK	MUSK	chr9:113431050-113563278	q1	q2	NOTEST	0	0	0	0	1	1
MXRA5	MXRA5	MXRA5	chrX:3226608-3264684	q1	q2	NOTEST	0	0	0	0	1	1
MYADML	MYADML	MYADML	chr2:33931952-34522813	q1	q2	NOTEST	0	0	0	0	1	1
MYADML2	MYADML2	MYADML2	chr17:79897520-79905109	q1	q2	NOTEST	0	0	0	0	1	1
MYBPC1	MYBPC1	MYBPC1	chr12:101988708-102079658	q1	q2	NOTEST	0	0	0	0	1	1
MYBPC2	MYBPC2	MYBPC2	chr19:50936159-50969583	q1	q2	NOTEST	0	0	0	0	1	1
MYBPC3	MYBPC3	MYBPC3	chr11:47352956-47374253	q1	q2	NOTEST	0	0	0	0	1	1
MYBPH	MYBPH	MYBPH	chr1:203136938-203144942	q1	q2	NOTEST	0	0	0	0	1	1
MYBPHL	MYBPHL	MYBPHL	chr1:109834986-109849663	q1	q2	NOTEST	0	0	0	0	1	1
MYCBP2-AS1	MYCBP2-AS1	MYCBP2-AS1	chr13:77618791-77901177	q1	q2	NOTEST	0	0	0	0	1	1
MYCBPAP	MYCBPAP	MYCBPAP	chr17:48585744-48608862	q1	q2	NOTEST	0	0	0	0	1	1
MYCN	MYCN	MYCN	chr2:16076386-16087129	q1	q2	NOTEST	0	0	0	0	1	1
MYCNOS	MYCNOS	MYCNOS	chr2:16076386-16087129	q1	q2	NOTEST	0	0	0	0	1	1
MYCNUT	MYCNUT	MYCNUT	chr2:16060520-16076140	q1	q2	NOTEST	0	0	0	0	1	1
MYCT1	MYCT1	MYCT1	chr6:153019029-153045715	q1	q2	NOTEST	0	0	0	0	1	1
MYF5	MYF5	MYF5	chr12:81110707-81113447	q1	q2	NOTEST	0	0	0	0	1	1
MYF6	MYF6	MYF6	chr12:81101407-81103256	q1	q2	NOTEST	0	0	0	0	1	1
MYH1	MYH1	MYH1	chr17:10286448-10528857	q1	q2	NOTEST	0	0	0	0	1	1
MYH11	MYH11	MYH11	chr16:15737123-15950887	q1	q2	NOTEST	0	0	0	0	1	1
MYH13	MYH13	MYH13	chr17:10204182-10276322	q1	q2	NOTEST	0	0	0	0	1	1
MYH14	MYH14	MYH14	chr19:50706884-50813801	q1	q2	NOTEST	0	0	0	0	1	1
MYH2	MYH2	MYH2	chr17:10286448-10528857	q1	q2	NOTEST	0	0	0	0	1	1
MYH4	MYH4	MYH4	chr17:10286448-10528857	q1	q2	NOTEST	0	0	0	0	1	1
MYH6	MYH6	MYH6	chr14:23851198-23877486	q1	q2	NOTEST	0	0	0	0	1	1
MYH7	MYH7	MYH7	chr14:23881946-23904895	q1	q2	NOTEST	0	0	0	0	1	1
MYH7B	MYH7B	MYH7B	chr20:33543637-33680618	q1	q2	NOTEST	0	0	0	0	1	1
MYHAS	MYHAS	MYHAS	chr17:10286448-10528857	q1	q2	NOTEST	0	0	0	0	1	1
MYL1	MYL1	MYL1	chr2:211154867-211179895	q1	q2	NOTEST	0	0	0	0	1	1
MYL10	MYL10	MYL10	chr7:101256604-101272576	q1	q2	NOTEST	0	0	0	0	1	1
MYL2	MYL2	MYL2	chr12:111348623-111358404	q1	q2	NOTEST	0	0	0	0	1	1
MYL3	MYL3	MYL3	chr3:46899356-46904973	q1	q2	NOTEST	0	0	0	0	1	1
MYL4	MYL4	MYL4	chr17:45286427-45301045	q1	q2	NOTEST	0	0	0	0	1	1
MYL7	MYL7	MYL7	chr7:44178462-44180916	q1	q2	NOTEST	0	0	0	0	1	1
MYLK-AS2	MYLK-AS2	MYLK-AS2	chr3:123304359-123603149	q1	q2	NOTEST	0	0	0	0	1	1
MYLK3	MYLK3	MYLK3	chr16:46736193-46797158	q1	q2	NOTEST	0	0	0	0	1	1
MYLK4	MYLK4	MYLK4	chr6:2663862-2751154	q1	q2	NOTEST	0	0	0	0	1	1
MYLPF	MYLPF	MYLPF	chr16:30386122-30389310	q1	q2	NOTEST	0	0	0	0	1	1
MYO15A	MYO15A	MYO15A	chr17:18012019-18083116	q1	q2	NOTEST	0	0	0	0	1	1
MYO16-AS1	MYO16-AS1	MYO16-AS1	chr13:109248499-109860355	q1	q2	NOTEST	0	0	0	0	1	1
MYO18B	MYO18B	MYO18B	chr22:26138119-26427007	q1	q2	NOTEST	0	0	0	0	1	1
MYO1A	MYO1A	MYO1A	chr12:57422300-57444549	q1	q2	NOTEST	0	0	0	0	1	1
MYO1G	MYO1G	MYO1G	chr7:45002259-45018704	q1	q2	NOTEST	0	0	0	0	1	1
MYO1H	MYO1H	MYO1H	chr12:109826523-109886176	q1	q2	NOTEST	0	0	0	0	1	1
MYO3A	MYO3A	MYO3A	chr10:26223001-26501465	q1	q2	NOTEST	0	0	0	0	1	1
MYO3B	MYO3B	MYO3B	chr2:171034654-171511674	q1	q2	NOTEST	0	0	0	0	1	1
MYO7A	MYO7A	MYO7A	chr11:76839309-76926286	q1	q2	NOTEST	0	0	0	0	1	1
MYO7B	MYO7B	MYO7B	chr2:128293377-128395303	q1	q2	NOTEST	0	0	0	0	1	1
MYOC	MYOC	MYOC	chr1:171604556-171621773	q1	q2	NOTEST	0	0	0	0	1	1
MYOCD	MYOCD	MYOCD	chr17:12569206-12921381	q1	q2	NOTEST	0	0	0	0	1	1
MYOD1	MYOD1	MYOD1	chr11:17741109-17743678	q1	q2	NOTEST	0	0	0	0	1	1
MYOG	MYOG	MYOG	chr1:203052256-203055166	q1	q2	NOTEST	0	0	0	0	1	1
MYOM1	MYOM1	MYOM1	chr18:3066804-3220106	q1	q2	NOTEST	0	0	0	0	1	1
MYOM3	MYOM3	MYOM3	chr1:24382530-24438665	q1	q2	NOTEST	0	0	0	0	1	1
MYOT	MYOT	MYOT	chr5:137203544-137223540	q1	q2	NOTEST	0	0	0	0	1	1
MYOZ1	MYOZ1	MYOZ1	chr10:75391369-75401515	q1	q2	NOTEST	0	0	0	0	1	1
MYOZ2	MYOZ2	MYOZ2	chr4:120056938-120108944	q1	q2	NOTEST	0	0	0	0	1	1
MYOZ3	MYOZ3	MYOZ3	chr5:150040402-150058930	q1	q2	NOTEST	0	0	0	0	1	1
MYRFL	MYRFL	MYRFL	chr12:70219102-70352505	q1	q2	NOTEST	0	0	0	0	1	1
MYRIP	MYRIP	MYRIP	chr3:39850404-40353915	q1	q2	NOTEST	0	0	0	0	1	1
MYT1	MYT1	MYT1	chr20:62795826-62873606	q1	q2	NOTEST	0	0	0	0	1	1
MYT1L	MYT1L	MYT1L	chr2:1792884-2335085	q1	q2	NOTEST	0	0	0	0	1	1
MYT1L-AS1	MYT1L-AS1	MYT1L-AS1	chr2:1792884-2335085	q1	q2	NOTEST	0	0	0	0	1	1
MZB1	MZB1	MZB1	chr5:138723256-138725605	q1	q2	NOTEST	0	0	0	0	1	1
NAA11	NAA11	NAA11	chr4:80238271-80247171	q1	q2	NOTEST	0	0	0	0	1	1
NAALAD2	NAALAD2	NAALAD2	chr11:89867817-89925779	q1	q2	NOTEST	0	0	0	0	1	1
NAALADL1	NAALADL1	NAALADL1	chr11:64808375-64826009	q1	q2	NOTEST	0	0	0	0	1	1
NAALADL2	NAALADL2	NAALADL2	chr3:174577110-175523428	q1	q2	NOTEST	0	0	0	0	1	1
NAALADL2-AS1	NAALADL2-AS1	NAALADL2-AS1	chr3:174577110-175523428	q1	q2	NOTEST	0	0	0	0	1	1
NAALADL2-AS2	NAALADL2-AS2	NAALADL2-AS2	chr3:174577110-175523428	q1	q2	NOTEST	0	0	0	0	1	1
NAALADL2-AS3	NAALADL2-AS3	NAALADL2-AS3	chr3:174577110-175523428	q1	q2	NOTEST	0	0	0	0	1	1
NACAD	NACAD	NACAD	chr7:45120035-45128493	q1	q2	NOTEST	0	0	0	0	1	1
NAGPA-AS1	NAGPA-AS1	NAGPA-AS1	chr16:5074844-5092972	q1	q2	NOTEST	0	0	0	0	1	1
NALCN-AS1	NALCN-AS1	NALCN-AS1	chr13:101360578-102068813	q1	q2	NOTEST	0	0	0	0	1	1
NAMA	NAMA	NAMA	chr9:102117621-102137539	q1	q2	NOTEST	0	0	0	0	1	1
NANOG	NANOG	NANOG	chr12:7941991-7948657	q1	q2	NOTEST	0	0	0	0	1	1
NANOGNB	NANOGNB	NANOGNB	chr12:7917811-7926717	q1	q2	NOTEST	0	0	0	0	1	1
NANOS2	NANOS2	NANOS2	chr19:46416472-46418036	q1	q2	NOTEST	0	0	0	0	1	1
NANOS3	NANOS3	NANOS3	chr19:13988062-13991571	q1	q2	NOTEST	0	0	0	0	1	1
NAP1L2	NAP1L2	NAP1L2	chrX:72432136-72434710	q1	q2	NOTEST	0	0	0	0	1	1
NAP1L6	NAP1L6	NAP1L6	chrX:72345875-72347919	q1	q2	NOTEST	0	0	0	0	1	1
NAPA-AS1	NAPA-AS1	NAPA-AS1	chr19:47987538-48018515	q1	q2	NOTEST	0	0	0	0	1	1
NAPSA	NAPSA	NAPSA	chr19:50861733-50868931	q1	q2	NOTEST	0	0	0	0	1	1
NAPSB	NAPSB	NAPSB	chr19:50837056-50848005	q1	q2	NOTEST	0	0	0	0	1	1
NARR	NARR	NARR	chr17:27041298-27045286	q1	q2	NOTEST	0	0	0	0	1	1
NAT16	NAT16	NAT16	chr7:100813773-100823557	q1	q2	NOTEST	0	0	0	0	1	1
NAT2	NAT2	NAT2	chr8:18248754-18258723	q1	q2	NOTEST	0	0	0	0	1	1
NAT8	NAT8	NAT8	chr2:73867849-73869537	q1	q2	NOTEST	0	0	0	0	1	1
NAT8B	NAT8B	NAT8B	chr2:73927635-73928467	q1	q2	NOTEST	0	0	0	0	1	1
NAV2-AS2	NAV2-AS2	NAV2-AS2	chr11:19372270-20143147	q1	q2	NOTEST	0	0	0	0	1	1
NAV2-AS4	NAV2-AS4	NAV2-AS4	chr11:19372270-20143147	q1	q2	NOTEST	0	0	0	0	1	1
NAV2-AS5	NAV2-AS5	NAV2-AS5	chr11:19372270-20143147	q1	q2	NOTEST	0	0	0	0	1	1
NBAT1	NBAT1	NBAT1	chr6:21666674-22194616	q1	q2	NOTEST	0	0	0	0	1	1
NBEAP1	NBEAP1	NBEAP1	chr15:20874796-20961480	q1	q2	NOTEST	0	0	0	0	1	1
NBPF13P	NBPF13P	NBPF13P	chr1:146571065-146585928	q1	q2	NOTEST	0	0	0	0	1	1
NBPF18P	NBPF18P	NBPF18P	chr1:151990753-151994985	q1	q2	NOTEST	0	0	0	0	1	1
NBPF22P	NBPF22P	NBPF22P	chr5:85578261-85593365	q1	q2	NOTEST	0	0	0	0	1	1
NBPF4	NBPF4	NBPF4	chr1:108765962-108786703	q1	q2	NOTEST	0	0	0	0	1	1
NBPF6	NBPF6	NBPF6	chr1:108992903-109013260	q1	q2	NOTEST	0	0	0	0	1	1
NBPF7	NBPF7	NBPF7	chr1:120377387-120387503	q1	q2	NOTEST	0	0	0	0	1	1
NCAM1	NCAM1	NCAM1	chr11:112830002-113149158	q1	q2	NOTEST	0	0	0	0	1	1
NCAM1-AS1	NCAM1-AS1	NCAM1-AS1	chr11:112830002-113149158	q1	q2	NOTEST	0	0	0	0	1	1
NCAN	NCAN	NCAN	chr19:19322781-19363061	q1	q2	NOTEST	0	0	0	0	1	1
NCCRP1	NCCRP1	NCCRP1	chr19:39687603-39692522	q1	q2	NOTEST	0	0	0	0	1	1
NCF1	NCF1	NCF1	chr7:74188308-74203720	q1	q2	NOTEST	0	0	0	0	1	1
NCF1B	NCF1B	NCF1B	chr7:72634673-72649979	q1	q2	NOTEST	0	0	0	0	1	1
NCF1C	NCF1C	NCF1C	chr7:74572383-74587802	q1	q2	NOTEST	0	0	0	0	1	1
NCF4	NCF4	NCF4	chr22:37257029-37274059	q1	q2	NOTEST	0	0	0	0	1	1
NCKAP1L	NCKAP1L	NCKAP1L	chr12:54891494-54936899	q1	q2	NOTEST	0	0	0	0	1	1
NCKAP5	NCKAP5	NCKAP5	chr2:133429371-134326031	q1	q2	NOTEST	0	0	0	0	1	1
NCMAP	NCMAP	NCMAP	chr1:24882566-24935818	q1	q2	NOTEST	0	0	0	0	1	1
NCOA7-AS1	NCOA7-AS1	NCOA7-AS1	chr6:126102306-126253176	q1	q2	NOTEST	0	0	0	0	1	1
NCOR1P1	NCOR1P1	NCOR1P1	chr20:26084051-26094677	q1	q2	NOTEST	0	0	0	0	1	1
NCR1	NCR1	NCR1	chr19:55417507-55424439	q1	q2	NOTEST	0	0	0	0	1	1
NCR2	NCR2	NCR2	chr6:41303527-41318625	q1	q2	NOTEST	0	0	0	0	1	1
NCR3	NCR3	NCR3	chr6_ssto_hap7:2884757-2891563	q1	q2	NOTEST	0	0	0	0	1	1
NCRNA00250	NCRNA00250	NCRNA00250	chr8:135850311-135854880	q1	q2	NOTEST	0	0	0	0	1	1
NCRUPAR	NCRUPAR	NCRUPAR	chr5:76008227-76008713	q1	q2	NOTEST	0	0	0	0	1	1
NDFIP2-AS1	NDFIP2-AS1	NDFIP2-AS1	chr13:80051498-80130212	q1	q2	NOTEST	0	0	0	0	1	1
NDN	NDN	NDN	chr15:23930553-23932450	q1	q2	NOTEST	0	0	0	0	1	1
NDRG2	NDRG2	NDRG2	chr14:21484921-21572863	q1	q2	NOTEST	0	0	0	0	1	1
NDST4	NDST4	NDST4	chr4:115748926-116035032	q1	q2	NOTEST	0	0	0	0	1	1
NDUFA4L2	NDUFA4L2	NDUFA4L2	chr12:57623355-57634475	q1	q2	NOTEST	0	0	0	0	1	1
NDUFV2-AS1	NDUFV2-AS1	NDUFV2-AS1	chr18:9102627-9136718	q1	q2	NOTEST	0	0	0	0	1	1
NEBL-AS1	NEBL-AS1	NEBL-AS1	chr10:21068902-21463852	q1	q2	NOTEST	0	0	0	0	1	1
NECAB1	NECAB1	NECAB1	chr8:91803920-91997485	q1	q2	NOTEST	0	0	0	0	1	1
NEFH	NEFH	NEFH	chr22:29876180-29887277	q1	q2	NOTEST	0	0	0	0	1	1
NEFM	NEFM	NEFM	chr8:24771273-24776606	q1	q2	NOTEST	0	0	0	0	1	1
NEGR1-IT1	NEGR1-IT1	NEGR1-IT1	chr1:71868624-72748277	q1	q2	NOTEST	0	0	0	0	1	1
NEIL1	NEIL1	NEIL1	chr15:75639330-75647592	q1	q2	NOTEST	0	0	0	0	1	1
NEK5	NEK5	NEK5	chr13:52638899-52733996	q1	q2	NOTEST	0	0	0	0	1	1
NELL1	NELL1	NELL1	chr11:20691096-21597229	q1	q2	NOTEST	0	0	0	0	1	1
NELL2	NELL2	NELL2	chr12:44902057-45307711	q1	q2	NOTEST	0	0	0	0	1	1
NETO1	NETO1	NETO1	chr18:70409548-70534810	q1	q2	NOTEST	0	0	0	0	1	1
NEU2	NEU2	NEU2	chr2:233897381-233899767	q1	q2	NOTEST	0	0	0	0	1	1
NEU4	NEU4	NEU4	chr2:242750159-242758739	q1	q2	NOTEST	0	0	0	0	1	1
NEURL1	NEURL1	NEURL1	chr10:105239359-105352309	q1	q2	NOTEST	0	0	0	0	1	1
NEURL1-AS1	NEURL1-AS1	NEURL1-AS1	chr10:105239359-105352309	q1	q2	NOTEST	0	0	0	0	1	1
NEUROD1	NEUROD1	NEUROD1	chr2:182540832-182545392	q1	q2	NOTEST	0	0	0	0	1	1
NEUROD2	NEUROD2	NEUROD2	chr17:37760020-37764175	q1	q2	NOTEST	0	0	0	0	1	1
NEUROD4	NEUROD4	NEUROD4	chr12:55413728-55423801	q1	q2	NOTEST	0	0	0	0	1	1
NEUROD6	NEUROD6	NEUROD6	chr7:31377074-31380538	q1	q2	NOTEST	0	0	0	0	1	1
NEUROG1	NEUROG1	NEUROG1	chr5:134869971-134871639	q1	q2	NOTEST	0	0	0	0	1	1
NEUROG3	NEUROG3	NEUROG3	chr10:71331790-71333210	q1	q2	NOTEST	0	0	0	0	1	1
NF1P2	NF1P2	NF1P2	chr15:22133180-22145802	q1	q2	NOTEST	0	0	0	0	1	1
NFAM1	NFAM1	NFAM1	chr22:42776413-42828401	q1	q2	NOTEST	0	0	0	0	1	1
NFASC	NFASC	NFASC	chr1:204797781-204991950	q1	q2	NOTEST	0	0	0	0	1	1
NFATC4	NFATC4	NFATC4	chr14:24836116-24848811	q1	q2	NOTEST	0	0	0	0	1	1
NFIA-AS1	NFIA-AS1	NFIA-AS1	chr1:61542945-61928460	q1	q2	NOTEST	0	0	0	0	1	1
NFIA-AS2	NFIA-AS2	NFIA-AS2	chr1:61405915-61436448	q1	q2	NOTEST	0	0	0	0	1	1
NGB	NGB	NGB	chr14:77731833-77737655	q1	q2	NOTEST	0	0	0	0	1	1
NHEG1	NHEG1	NHEG1	chr6:137303295-137314368	q1	q2	NOTEST	0	0	0	0	1	1
NHLH2	NHLH2	NHLH2	chr1:116378998-116383747	q1	q2	NOTEST	0	0	0	0	1	1
NHS-AS1	NHS-AS1	NHS-AS1	chrX:17393542-17754113	q1	q2	NOTEST	0	0	0	0	1	1
NHSL2	NHSL2	NHSL2	chrX:71130937-71363424	q1	q2	NOTEST	0	0	0	0	1	1
NID1	NID1	NID1	chr1:236139131-236228481	q1	q2	NOTEST	0	0	0	0	1	1
NID2	NID2	NID2	chr14:52471519-52535946	q1	q2	NOTEST	0	0	0	0	1	1
NIPAL4	NIPAL4	NIPAL4	chr5:156887026-156901730	q1	q2	NOTEST	0	0	0	0	1	1
NKAIN2	NKAIN2	NKAIN2	chr6:124124990-125146786	q1	q2	NOTEST	0	0	0	0	1	1
NKAIN3	NKAIN3	NKAIN3	chr8:63161500-63912211	q1	q2	NOTEST	0	0	0	0	1	1
NKAIN4	NKAIN4	NKAIN4	chr20:61872135-61892967	q1	q2	NOTEST	0	0	0	0	1	1
NKAPL	NKAPL	NKAPL	chr6:28227074-28228736	q1	q2	NOTEST	0	0	0	0	1	1
NKD1	NKD1	NKD1	chr16:50582240-50674771	q1	q2	NOTEST	0	0	0	0	1	1
NKG7	NKG7	NKG7	chr19:51874873-51875960	q1	q2	NOTEST	0	0	0	0	1	1
NKPD1	NKPD1	NKPD1	chr19:45653007-45663408	q1	q2	NOTEST	0	0	0	0	1	1
NKX1-1	NKX1-1	NKX1-1	chr4:1396719-1400230	q1	q2	NOTEST	0	0	0	0	1	1
NKX1-2	NKX1-2	NKX1-2	chr10:126135997-126138550	q1	q2	NOTEST	0	0	0	0	1	1
NKX2-1-AS1	NKX2-1-AS1	NKX2-1-AS1	chr14:36985603-36992221	q1	q2	NOTEST	0	0	0	0	1	1
NKX2-2	NKX2-2	NKX2-2	chr20:21491659-21494664	q1	q2	NOTEST	0	0	0	0	1	1
NKX2-3	NKX2-3	NKX2-3	chr10:101292689-101296280	q1	q2	NOTEST	0	0	0	0	1	1
NKX2-4	NKX2-4	NKX2-4	chr20:21376004-21378047	q1	q2	NOTEST	0	0	0	0	1	1
NKX2-6	NKX2-6	NKX2-6	chr8:23559963-23564111	q1	q2	NOTEST	0	0	0	0	1	1
NKX2-8	NKX2-8	NKX2-8	chr14:37049215-37051786	q1	q2	NOTEST	0	0	0	0	1	1
NKX6-2	NKX6-2	NKX6-2	chr10:134598319-134599537	q1	q2	NOTEST	0	0	0	0	1	1
NKX6-3	NKX6-3	NKX6-3	chr8:41503828-41504878	q1	q2	NOTEST	0	0	0	0	1	1
NLGN1-AS1	NLGN1-AS1	NLGN1-AS1	chr3:173116237-174001139	q1	q2	NOTEST	0	0	0	0	1	1
NLGN3	NLGN3	NLGN3	chrX:70364680-70391051	q1	q2	NOTEST	0	0	0	0	1	1
NLGN4X	NLGN4X	NLGN4X	chrX:5808066-6146923	q1	q2	NOTEST	0	0	0	0	1	1
NLGN4Y	NLGN4Y	NLGN4Y	chrY:16634487-16955848	q1	q2	NOTEST	0	0	0	0	1	1
NLGN4Y-AS1	NLGN4Y-AS1	NLGN4Y-AS1	chrY:16634487-16955848	q1	q2	NOTEST	0	0	0	0	1	1
NLRC3	NLRC3	NLRC3	chr16:3550944-3627405	q1	q2	NOTEST	0	0	0	0	1	1
NLRC4	NLRC4	NLRC4	chr2:32449517-32490812	q1	q2	NOTEST	0	0	0	0	1	1
NLRP10	NLRP10	NLRP10	chr11:7981155-7985059	q1	q2	NOTEST	0	0	0	0	1	1
NLRP12	NLRP12	NLRP12	chr19:54296854-54327657	q1	q2	NOTEST	0	0	0	0	1	1
NLRP13	NLRP13	NLRP13	chr19:56407310-56443702	q1	q2	NOTEST	0	0	0	0	1	1
NLRP14	NLRP14	NLRP14	chr11:7041699-7092757	q1	q2	NOTEST	0	0	0	0	1	1
NLRP4	NLRP4	NLRP4	chr19:56296762-56393220	q1	q2	NOTEST	0	0	0	0	1	1
NLRP5	NLRP5	NLRP5	chr19:56511091-56573174	q1	q2	NOTEST	0	0	0	0	1	1
NLRP6	NLRP6	NLRP6	chr11:278569-285388	q1	q2	NOTEST	0	0	0	0	1	1
NLRP8	NLRP8	NLRP8	chr19:56459197-56499995	q1	q2	NOTEST	0	0	0	0	1	1
NLRP9	NLRP9	NLRP9	chr19:56219797-56249768	q1	q2	NOTEST	0	0	0	0	1	1
NME5	NME5	NME5	chr5:137450860-137475132	q1	q2	NOTEST	0	0	0	0	1	1
NME8	NME8	NME8	chr7:37888198-37940002	q1	q2	NOTEST	0	0	0	0	1	1
NME9	NME9	NME9	chr3:137906089-138048728	q1	q2	NOTEST	0	0	0	0	1	1
NMNAT3	NMNAT3	NMNAT3	chr3:139108644-139396885	q1	q2	NOTEST	0	0	0	0	1	1
NMRK2	NMRK2	NMRK2	chr19:3708334-3987432	q1	q2	NOTEST	0	0	0	0	1	1
NMS	NMS	NMS	chr2:101086943-101099742	q1	q2	NOTEST	0	0	0	0	1	1
NMUR1	NMUR1	NMUR1	chr2:232387870-232395182	q1	q2	NOTEST	0	0	0	0	1	1
NMUR2	NMUR2	NMUR2	chr5:151771101-151784840	q1	q2	NOTEST	0	0	0	0	1	1
NNAT	NNAT	NNAT	chr20:36145818-36156333	q1	q2	NOTEST	0	0	0	0	1	1
NOBOX	NOBOX	NOBOX	chr7:144094332-144107320	q1	q2	NOTEST	0	0	0	0	1	1
NOD2	NOD2	NOD2	chr16:50731049-50766988	q1	q2	NOTEST	0	0	0	0	1	1
NODAL	NODAL	NODAL	chr10:72191691-72201465	q1	q2	NOTEST	0	0	0	0	1	1
NOL4	NOL4	NOL4	chr18:31431063-31803515	q1	q2	NOTEST	0	0	0	0	1	1
NOS1	NOS1	NOS1	chr12:117645946-117799607	q1	q2	NOTEST	0	0	0	0	1	1
NOSTRIN	NOSTRIN	NOSTRIN	chr2:169643048-169721849	q1	q2	NOTEST	0	0	0	0	1	1
NOTO	NOTO	NOTO	chr2:73429385-73438340	q1	q2	NOTEST	0	0	0	0	1	1
NOTUM	NOTUM	NOTUM	chr17:79910382-79919057	q1	q2	NOTEST	0	0	0	0	1	1
NOVA1	NOVA1	NOVA1	chr14:26915088-27066960	q1	q2	NOTEST	0	0	0	0	1	1
NOVA2	NOVA2	NOVA2	chr19:46442770-46476657	q1	q2	NOTEST	0	0	0	0	1	1
NOX1	NOX1	NOX1	chrX:100098312-100129334	q1	q2	NOTEST	0	0	0	0	1	1
NOX3	NOX3	NOX3	chr6:155716501-155777037	q1	q2	NOTEST	0	0	0	0	1	1
NOX4	NOX4	NOX4	chr11:89057521-89322779	q1	q2	NOTEST	0	0	0	0	1	1
NOXO1	NOXO1	NOXO1	chr16:2028917-2031550	q1	q2	NOTEST	0	0	0	0	1	1
NPAP1	NPAP1	NPAP1	chr15:24920540-24928593	q1	q2	NOTEST	0	0	0	0	1	1
NPAS1	NPAS1	NPAS1	chr19:47524142-47549017	q1	q2	NOTEST	0	0	0	0	1	1
NPAS3	NPAS3	NPAS3	chr14:33408458-34273382	q1	q2	NOTEST	0	0	0	0	1	1
NPAS4	NPAS4	NPAS4	chr11:66188474-66194177	q1	q2	NOTEST	0	0	0	0	1	1
NPB	NPB	NPB	chr17:79860071-79869353	q1	q2	NOTEST	0	0	0	0	1	1
NPBWR1	NPBWR1	NPBWR1	chr8:53852467-53853454	q1	q2	NOTEST	0	0	0	0	1	1
NPBWR2	NPBWR2	NPBWR2	chr20:62737182-62738184	q1	q2	NOTEST	0	0	0	0	1	1
NPFF	NPFF	NPFF	chr12:53900473-53901422	q1	q2	NOTEST	0	0	0	0	1	1
NPFFR1	NPFFR1	NPFFR1	chr10:72014712-72043450	q1	q2	NOTEST	0	0	0	0	1	1
NPFFR2	NPFFR2	NPFFR2	chr4:72897520-73013918	q1	q2	NOTEST	0	0	0	0	1	1
NPHP3-ACAD11	NPHP3-ACAD11	NPHP3-ACAD11	chr3:132276981-132593050	q1	q2	NOTEST	0	0	0	0	1	1
NPHP3-AS1	NPHP3-AS1	NPHP3-AS1	chr3:132276981-132593050	q1	q2	NOTEST	0	0	0	0	1	1
NPHS1	NPHS1	NPHS1	chr19:36316273-36342895	q1	q2	NOTEST	0	0	0	0	1	1
NPHS2	NPHS2	NPHS2	chr1:179334854-179545087	q1	q2	NOTEST	0	0	0	0	1	1
NPIPA7	NPIPA7	NPIPA7	chr16:18411775-18426519	q1	q2	NOTEST	0	0	0	0	1	1
NPM2	NPM2	NPM2	chr8:21881620-21894408	q1	q2	NOTEST	0	0	0	0	1	1
NPNT	NPNT	NPNT	chr4:106816596-106892828	q1	q2	NOTEST	0	0	0	0	1	1
NPPA	NPPA	NPPA	chr1:11822249-11907840	q1	q2	NOTEST	0	0	0	0	1	1
NPPC	NPPC	NPPC	chr2:232786804-232791038	q1	q2	NOTEST	0	0	0	0	1	1
NPS	NPS	NPS	chr10:129347612-129350935	q1	q2	NOTEST	0	0	0	0	1	1
NPSR1	NPSR1	NPSR1	chr7:34386123-34917944	q1	q2	NOTEST	0	0	0	0	1	1
NPSR1-AS1	NPSR1-AS1	NPSR1-AS1	chr7:34386123-34917944	q1	q2	NOTEST	0	0	0	0	1	1
NPTN-IT1	NPTN-IT1	NPTN-IT1	chr15:73735498-73925753	q1	q2	NOTEST	0	0	0	0	1	1
NPTX1	NPTX1	NPTX1	chr17:78440632-78450404	q1	q2	NOTEST	0	0	0	0	1	1
NPTX2	NPTX2	NPTX2	chr7:98246596-98259181	q1	q2	NOTEST	0	0	0	0	1	1
NPVF	NPVF	NPVF	chr7:25264190-25268105	q1	q2	NOTEST	0	0	0	0	1	1
NPW	NPW	NPW	chr16:2069520-2070756	q1	q2	NOTEST	0	0	0	0	1	1
NPY	NPY	NPY	chr7:24323806-24331484	q1	q2	NOTEST	0	0	0	0	1	1
NPY2R	NPY2R	NPY2R	chr4:156129780-156138230	q1	q2	NOTEST	0	0	0	0	1	1
NPY4R	NPY4R	NPY4R	chr10:47083533-47088320	q1	q2	NOTEST	0	0	0	0	1	1
NPY5R	NPY5R	NPY5R	chr4:164265090-164273086	q1	q2	NOTEST	0	0	0	0	1	1
NPY6R	NPY6R	NPY6R	chr5:137136881-137146439	q1	q2	NOTEST	0	0	0	0	1	1
NR0B1	NR0B1	NR0B1	chrX:30322538-30327495	q1	q2	NOTEST	0	0	0	0	1	1
NR0B2	NR0B2	NR0B2	chr1:27237974-27240567	q1	q2	NOTEST	0	0	0	0	1	1
NR1H4	NR1H4	NR1H4	chr12:100867550-100957645	q1	q2	NOTEST	0	0	0	0	1	1
NR1I2	NR1I2	NR1I2	chr3:119499330-119537332	q1	q2	NOTEST	0	0	0	0	1	1
NR1I3	NR1I3	NR1I3	chr1:161195728-161208000	q1	q2	NOTEST	0	0	0	0	1	1
NR2E1	NR2E1	NR2E1	chr6:108487261-108510013	q1	q2	NOTEST	0	0	0	0	1	1
NR2F2-AS1	NR2F2-AS1	NR2F2-AS1	chr15:96670588-96883492	q1	q2	NOTEST	0	0	0	0	1	1
NR5A1	NR5A1	NR5A1	chr9:127243514-127269699	q1	q2	NOTEST	0	0	0	0	1	1
NRADDP	NRADDP	NRADDP	chr3:47053031-47054957	q1	q2	NOTEST	0	0	0	0	1	1
NRAP	NRAP	NRAP	chr10:115310589-115423829	q1	q2	NOTEST	0	0	0	0	1	1
NREP-AS1	NREP-AS1	NREP-AS1	chr5:110831731-111353003	q1	q2	NOTEST	0	0	0	0	1	1
NRG1-IT1	NRG1-IT1	NRG1-IT1	chr8:31497267-32622558	q1	q2	NOTEST	0	0	0	0	1	1
NRG1-IT3	NRG1-IT3	NRG1-IT3	chr8:31497267-32622558	q1	q2	NOTEST	0	0	0	0	1	1
NRG3	NRG3	NRG3	chr10:83635069-84746935	q1	q2	NOTEST	0	0	0	0	1	1
NRG3-AS1	NRG3-AS1	NRG3-AS1	chr10:83635069-84746935	q1	q2	NOTEST	0	0	0	0	1	1
NRG4	NRG4	NRG4	chr15:76234327-76304785	q1	q2	NOTEST	0	0	0	0	1	1
NRIP2	NRIP2	NRIP2	chr12:2921786-2944221	q1	q2	NOTEST	0	0	0	0	1	1
NRIR	NRIR	NRIR	chr2:6968684-6980595	q1	q2	NOTEST	0	0	0	0	1	1
NRN1	NRN1	NRN1	chr6:5998232-6007838	q1	q2	NOTEST	0	0	0	0	1	1
NRN1L	NRN1L	NRN1L	chr16:67918780-67920271	q1	q2	NOTEST	0	0	0	0	1	1
NRON	NRON	NRON	chr9:129089122-129269320	q1	q2	NOTEST	0	0	0	0	1	1
NRSN1	NRSN1	NRSN1	chr6:24126413-24147757	q1	q2	NOTEST	0	0	0	0	1	1
NRXN1	NRXN1	NRXN1	chr2:50145642-51259674	q1	q2	NOTEST	0	0	0	0	1	1
NRXN2	NRXN2	NRXN2	chr11:64373645-64490660	q1	q2	NOTEST	0	0	0	0	1	1
NSG1	NSG1	NSG1	chr4:4387982-4543775	q1	q2	NOTEST	0	0	0	0	1	1
NT5C1A	NT5C1A	NT5C1A	chr1:40124792-40137710	q1	q2	NOTEST	0	0	0	0	1	1
NT5C1B	NT5C1B	NT5C1B	chr2:18735988-18770846	q1	q2	NOTEST	0	0	0	0	1	1
NT5C1B-RDH14	NT5C1B-RDH14	NT5C1B-RDH14	chr2:18735988-18770846	q1	q2	NOTEST	0	0	0	0	1	1
NTF3	NTF3	NTF3	chr12:5541279-5604465	q1	q2	NOTEST	0	0	0	0	1	1
NTF4	NTF4	NTF4	chr19:49564396-49567124	q1	q2	NOTEST	0	0	0	0	1	1
NTM	NTM	NTM	chr11:131240370-132206716	q1	q2	NOTEST	0	0	0	0	1	1
NTM-IT	NTM-IT	NTM-IT	chr11:131240370-132206716	q1	q2	NOTEST	0	0	0	0	1	1
NTN3	NTN3	NTN3	chr16:2521499-2524146	q1	q2	NOTEST	0	0	0	0	1	1
NTN5	NTN5	NTN5	chr19:49141271-49185502	q1	q2	NOTEST	0	0	0	0	1	1
NTNG1	NTNG1	NTNG1	chr1:107682628-108024475	q1	q2	NOTEST	0	0	0	0	1	1
NTRK1	NTRK1	NTRK1	chr1:156776034-156851642	q1	q2	NOTEST	0	0	0	0	1	1
NTRK3	NTRK3	NTRK3	chr15:88419987-88814297	q1	q2	NOTEST	0	0	0	0	1	1
NTRK3-AS1	NTRK3-AS1	NTRK3-AS1	chr15:88419987-88814297	q1	q2	NOTEST	0	0	0	0	1	1
NTS	NTS	NTS	chr12:86268072-86276770	q1	q2	NOTEST	0	0	0	0	1	1
NTSR2	NTSR2	NTSR2	chr2:11798303-11810329	q1	q2	NOTEST	0	0	0	0	1	1
NUCB1-AS1	NUCB1-AS1	NUCB1-AS1	chr19:49403306-49426540	q1	q2	NOTEST	0	0	0	0	1	1
NUDT10	NUDT10	NUDT10	chrX:51075082-51080377	q1	q2	NOTEST	0	0	0	0	1	1
NUDT11	NUDT11	NUDT11	chrX:51232862-51239459	q1	q2	NOTEST	0	0	0	0	1	1
NUDT4P1	NUDT4P1	NUDT4P1	chr12:93771698-93797024	q1	q2	NOTEST	0	0	0	0	1	1
NUP210L	NUP210L	NUP210L	chr1:153965167-154127592	q1	q2	NOTEST	0	0	0	0	1	1
NUP210P1	NUP210P1	NUP210P1	chr3:126380923-126390782	q1	q2	NOTEST	0	0	0	0	1	1
NUPR1L	NUPR1L	NUPR1L	chr7:56182373-56184090	q1	q2	NOTEST	0	0	0	0	1	1
NUTM1	NUTM1	NUTM1	chr15:34635515-34649938	q1	q2	NOTEST	0	0	0	0	1	1
NUTM2F	NUTM2F	NUTM2F	chr9:97080477-97090926	q1	q2	NOTEST	0	0	0	0	1	1
NUTM2G	NUTM2G	NUTM2G	chr9:99691285-99704572	q1	q2	NOTEST	0	0	0	0	1	1
NWD1	NWD1	NWD1	chr19:16830786-16928774	q1	q2	NOTEST	0	0	0	0	1	1
NWD2	NWD2	NWD2	chr4:37246689-37451087	q1	q2	NOTEST	0	0	0	0	1	1
NXF2B	NXF2B	NXF2B	chrX:101615315-101694929	q1	q2	NOTEST	0	0	0	0	1	1
NXF3	NXF3	NXF3	chrX:102330749-102348022	q1	q2	NOTEST	0	0	0	0	1	1
NXF4	NXF4	NXF4	chrX:101804892-101826621	q1	q2	NOTEST	0	0	0	0	1	1
NXF5	NXF5	NXF5	chrX:101087084-101112549	q1	q2	NOTEST	0	0	0	0	1	1
NXNL1	NXNL1	NXNL1	chr19:17566233-17571725	q1	q2	NOTEST	0	0	0	0	1	1
NXNL2	NXNL2	NXNL2	chr9:91150015-91190704	q1	q2	NOTEST	0	0	0	0	1	1
NXPE1	NXPE1	NXPE1	chr11:114392436-114430617	q1	q2	NOTEST	0	0	0	0	1	1
NXPE2	NXPE2	NXPE2	chr11:114549199-114577652	q1	q2	NOTEST	0	0	0	0	1	1
NXPE4	NXPE4	NXPE4	chr11:114441312-114466484	q1	q2	NOTEST	0	0	0	0	1	1
NXPH1	NXPH1	NXPH1	chr7:8473584-8792593	q1	q2	NOTEST	0	0	0	0	1	1
NXPH2	NXPH2	NXPH2	chr2:139426726-139537811	q1	q2	NOTEST	0	0	0	0	1	1
NYNRIN	NYNRIN	NYNRIN	chr14:24867991-24888494	q1	q2	NOTEST	0	0	0	0	1	1
NYX	NYX	NYX	chrX:41306712-41334905	q1	q2	NOTEST	0	0	0	0	1	1
OACYLP	OACYLP	OACYLP	chr18:56702910-56720446	q1	q2	NOTEST	0	0	0	0	1	1
OBP2A	OBP2A	OBP2A	chr9:138437984-138441815	q1	q2	NOTEST	0	0	0	0	1	1
OBP2B	OBP2B	OBP2B	chr9:136080665-136084637	q1	q2	NOTEST	0	0	0	0	1	1
OC90	OC90	OC90	chr8:133036466-133071627	q1	q2	NOTEST	0	0	0	0	1	1
OCA2	OCA2	OCA2	chr15:28000020-28344458	q1	q2	NOTEST	0	0	0	0	1	1
OCLM	OCLM	OCLM	chr1:185703682-186446655	q1	q2	NOTEST	0	0	0	0	1	1
OCM	OCM	OCM	chr7:5920428-5925994	q1	q2	NOTEST	0	0	0	0	1	1
OCM2	OCM2	OCM2	chr7:97614012-97619416	q1	q2	NOTEST	0	0	0	0	1	1
OCSTAMP	OCSTAMP	OCSTAMP	chr20:45169669-45179213	q1	q2	NOTEST	0	0	0	0	1	1
ODAM	ODAM	ODAM	chr4:71062243-71070293	q1	q2	NOTEST	0	0	0	0	1	1
ODF1	ODF1	ODF1	chr8:103563847-103573245	q1	q2	NOTEST	0	0	0	0	1	1
ODF3	ODF3	ODF3	chr11:196760-200258	q1	q2	NOTEST	0	0	0	0	1	1
ODF3L1	ODF3L1	ODF3L1	chr15:76016318-76032418	q1	q2	NOTEST	0	0	0	0	1	1
ODF4	ODF4	ODF4	chr17:8243187-8249363	q1	q2	NOTEST	0	0	0	0	1	1
OGDHL	OGDHL	OGDHL	chr10:50942686-50970425	q1	q2	NOTEST	0	0	0	0	1	1
OGFR-AS1	OGFR-AS1	OGFR-AS1	chr20:61431978-61445352	q1	q2	NOTEST	0	0	0	0	1	1
OGFRP1	OGFRP1	OGFRP1	chr22:42665758-42670868	q1	q2	NOTEST	0	0	0	0	1	1
OGN	OGN	OGN	chr9:95059639-95432547	q1	q2	NOTEST	0	0	0	0	1	1
OIT3	OIT3	OIT3	chr10:74653313-74692794	q1	q2	NOTEST	0	0	0	0	1	1
OLAH	OLAH	OLAH	chr10:15085894-15115851	q1	q2	NOTEST	0	0	0	0	1	1
OLFM1	OLFM1	OLFM1	chr9:137967088-138013030	q1	q2	NOTEST	0	0	0	0	1	1
OLFM3	OLFM3	OLFM3	chr1:102268122-102462790	q1	q2	NOTEST	0	0	0	0	1	1
OLFM4	OLFM4	OLFM4	chr13:53602875-53626196	q1	q2	NOTEST	0	0	0	0	1	1
OLFML1	OLFML1	OLFML1	chr11:7506599-7532606	q1	q2	NOTEST	0	0	0	0	1	1
OLIG1	OLIG1	OLIG1	chr21:34442449-34444728	q1	q2	NOTEST	0	0	0	0	1	1
OLIG2	OLIG2	OLIG2	chr21:34398215-34401503	q1	q2	NOTEST	0	0	0	0	1	1
OLIG3	OLIG3	OLIG3	chr6:137813335-137815531	q1	q2	NOTEST	0	0	0	0	1	1
OMD	OMD	OMD	chr9:95059639-95432547	q1	q2	NOTEST	0	0	0	0	1	1
OMP	OMP	OMP	chr11:76777991-76837198	q1	q2	NOTEST	0	0	0	0	1	1
ONECUT3	ONECUT3	ONECUT3	chr19:1753661-1775444	q1	q2	NOTEST	0	0	0	0	1	1
OOSP1	OOSP1	OOSP1	chr11:59710351-59763318	q1	q2	NOTEST	0	0	0	0	1	1
OOSP2	OOSP2	OOSP2	chr11:59807747-59815516	q1	q2	NOTEST	0	0	0	0	1	1
OPA1-AS1	OPA1-AS1	OPA1-AS1	chr3:193310932-193415600	q1	q2	NOTEST	0	0	0	0	1	1
OPALIN	OPALIN	OPALIN	chr10:98102974-98119122	q1	q2	NOTEST	0	0	0	0	1	1
OPCML	OPCML	OPCML	chr11:132284874-133402403	q1	q2	NOTEST	0	0	0	0	1	1
OPN1LW	OPN1LW	OPN1LW	chrX:153409697-153424507	q1	q2	NOTEST	0	0	0	0	1	1
OPN1MW	OPN1MW,OPN1MW2	OPN1MW,OPN1MW2	chrX:153485202-153523564	q1	q2	NOTEST	0	0	0	0	1	1
OPN1MW2	OPN1MW2	OPN1MW2	chrX:153485202-153523564	q1	q2	NOTEST	0	0	0	0	1	1
OPN1SW	OPN1SW	OPN1SW	chr7:128379345-128415844	q1	q2	NOTEST	0	0	0	0	1	1
OPN4	OPN4	OPN4	chr10:88414313-88426216	q1	q2	NOTEST	0	0	0	0	1	1
OPN5	OPN5	OPN5	chr6:47749774-47794116	q1	q2	NOTEST	0	0	0	0	1	1
OPRK1	OPRK1	OPRK1	chr8:54138275-54164257	q1	q2	NOTEST	0	0	0	0	1	1
OPRM1	OPRM1	OPRM1	chr6:154331630-154677900	q1	q2	NOTEST	0	0	0	0	1	1
OPTC	OPTC	OPTC	chr1:203463270-203478077	q1	q2	NOTEST	0	0	0	0	1	1
OR10A2	OR10A2	OR10A2	chr11:6890985-6891897	q1	q2	NOTEST	0	0	0	0	1	1
OR10A3	OR10A3	OR10A3	chr11:7960122-7961067	q1	q2	NOTEST	0	0	0	0	1	1
OR10A4	OR10A4	OR10A4	chr11:6897855-6898850	q1	q2	NOTEST	0	0	0	0	1	1
OR10A5	OR10A5	OR10A5	chr11:6866913-6867867	q1	q2	NOTEST	0	0	0	0	1	1
OR10A6	OR10A6	OR10A6	chr11:7949264-7950209	q1	q2	NOTEST	0	0	0	0	1	1
OR10A7	OR10A7	OR10A7	chr12:55614808-55615759	q1	q2	NOTEST	0	0	0	0	1	1
OR10AD1	OR10AD1	OR10AD1	chr12:48596121-48597075	q1	q2	NOTEST	0	0	0	0	1	1
OR10AG1	OR10AG1	OR10AG1	chr11:55735033-55735939	q1	q2	NOTEST	0	0	0	0	1	1
OR10C1	OR10C1	OR10C1	chr6_ssto_hap7:748247-749286	q1	q2	NOTEST	0	0	0	0	1	1
OR10G2	OR10G2	OR10G2	chr14:22101991-22103096	q1	q2	NOTEST	0	0	0	0	1	1
OR10G3	OR10G3	OR10G3	chr14:22037933-22038875	q1	q2	NOTEST	0	0	0	0	1	1
OR10G4	OR10G4	OR10G4	chr11:123886281-123887217	q1	q2	NOTEST	0	0	0	0	1	1
OR10G7	OR10G7	OR10G7	chr11:123908772-123909708	q1	q2	NOTEST	0	0	0	0	1	1
OR10G8	OR10G8	OR10G8	chr11:123900329-123901265	q1	q2	NOTEST	0	0	0	0	1	1
OR10G9	OR10G9	OR10G9	chr11:123893719-123894655	q1	q2	NOTEST	0	0	0	0	1	1
OR10H1	OR10H1	OR10H1	chr19:15917816-15918936	q1	q2	NOTEST	0	0	0	0	1	1
OR10H2	OR10H2	OR10H2	chr19:15838833-15839862	q1	q2	NOTEST	0	0	0	0	1	1
OR10H3	OR10H3	OR10H3	chr19:15852202-15853153	q1	q2	NOTEST	0	0	0	0	1	1
OR10H4	OR10H4	OR10H4	chr19:16059817-16060768	q1	q2	NOTEST	0	0	0	0	1	1
OR10H5	OR10H5	OR10H5	chr19:15904858-15905806	q1	q2	NOTEST	0	0	0	0	1	1
OR10J1	OR10J1	OR10J1	chr1:159409511-159410600	q1	q2	NOTEST	0	0	0	0	1	1
OR10J3	OR10J3	OR10J3	chr1:159283459-159284449	q1	q2	NOTEST	0	0	0	0	1	1
OR10J5	OR10J5	OR10J5	chr1:159504867-159505797	q1	q2	NOTEST	0	0	0	0	1	1
OR10K1	OR10K1	OR10K1	chr1:158435351-158436293	q1	q2	NOTEST	0	0	0	0	1	1
OR10K2	OR10K2	OR10K2	chr1:158389717-158390656	q1	q2	NOTEST	0	0	0	0	1	1
OR10P1	OR10P1	OR10P1	chr12:56030675-56031617	q1	q2	NOTEST	0	0	0	0	1	1
OR10Q1	OR10Q1	OR10Q1	chr11:57995353-57996390	q1	q2	NOTEST	0	0	0	0	1	1
OR10R2	OR10R2	OR10R2	chr1:158449667-158450675	q1	q2	NOTEST	0	0	0	0	1	1
OR10S1	OR10S1	OR10S1	chr11:123847402-123848398	q1	q2	NOTEST	0	0	0	0	1	1
OR10T2	OR10T2	OR10T2	chr1:158368311-158369256	q1	q2	NOTEST	0	0	0	0	1	1
OR10V1	OR10V1	OR10V1	chr11:59480388-59481318	q1	q2	NOTEST	0	0	0	0	1	1
OR10V2P	OR10V2P	OR10V2P	chr11:59516284-59517054	q1	q2	NOTEST	0	0	0	0	1	1
OR10W1	OR10W1	OR10W1	chr11:58034263-58035732	q1	q2	NOTEST	0	0	0	0	1	1
OR10X1	OR10X1	OR10X1	chr1:158548708-158549689	q1	q2	NOTEST	0	0	0	0	1	1
OR10Z1	OR10Z1	OR10Z1	chr1:158576228-158577170	q1	q2	NOTEST	0	0	0	0	1	1
OR11A1	OR11A1	OR11A1	chr6_ssto_hap7:733812-736041	q1	q2	NOTEST	0	0	0	0	1	1
OR11G2	OR11G2	OR11G2	chr14:20665494-20666532	q1	q2	NOTEST	0	0	0	0	1	1
OR11H1	OR11H1	OR11H1	chr22:16448823-16449804	q1	q2	NOTEST	0	0	0	0	1	1
OR11H12	OR11H12	OR11H12	chr14:19377593-19378574	q1	q2	NOTEST	0	0	0	0	1	1
OR11H2	OR11H2	OR11H2	chr14:20181062-20182491	q1	q2	NOTEST	0	0	0	0	1	1
OR11H4	OR11H4	OR11H4	chr14:20710950-20711925	q1	q2	NOTEST	0	0	0	0	1	1
OR11H6	OR11H6	OR11H6	chr14:20691868-20692861	q1	q2	NOTEST	0	0	0	0	1	1
OR11L1	OR11L1	OR11L1	chr1:248004229-248005198	q1	q2	NOTEST	0	0	0	0	1	1
OR12D2	OR12D2	OR12D2	chr6_ssto_hap7:704941-705974	q1	q2	NOTEST	0	0	0	0	1	1
OR12D3	OR12D3	OR12D3	chr6_ssto_hap7:681845-683714	q1	q2	NOTEST	0	0	0	0	1	1
OR13A1	OR13A1	OR13A1	chr10:45798101-45811056	q1	q2	NOTEST	0	0	0	0	1	1
OR13C2	OR13C2	OR13C2	chr9:107366951-107367908	q1	q2	NOTEST	0	0	0	0	1	1
OR13C3	OR13C3	OR13C3	chr9:107298050-107299094	q1	q2	NOTEST	0	0	0	0	1	1
OR13C4	OR13C4	OR13C4	chr9:107288533-107289490	q1	q2	NOTEST	0	0	0	0	1	1
OR13C5	OR13C5	OR13C5	chr9:107360737-107361694	q1	q2	NOTEST	0	0	0	0	1	1
OR13C8	OR13C8	OR13C8	chr9:107331448-107332411	q1	q2	NOTEST	0	0	0	0	1	1
OR13C9	OR13C9	OR13C9	chr9:107379528-107380485	q1	q2	NOTEST	0	0	0	0	1	1
OR13D1	OR13D1	OR13D1	chr9:107456702-107457743	q1	q2	NOTEST	0	0	0	0	1	1
OR13F1	OR13F1	OR13F1	chr9:107266543-107267503	q1	q2	NOTEST	0	0	0	0	1	1
OR13G1	OR13G1	OR13G1	chr1:247835419-247836343	q1	q2	NOTEST	0	0	0	0	1	1
OR13H1	OR13H1	OR13H1	chrX:130678047-130678974	q1	q2	NOTEST	0	0	0	0	1	1
OR13J1	OR13J1	OR13J1	chr9:35869459-35870398	q1	q2	NOTEST	0	0	0	0	1	1
OR14A16	OR14A16	OR14A16	chr1:247978101-247979031	q1	q2	NOTEST	0	0	0	0	1	1
OR14C36	OR14C36	OR14C36	chr1:248512076-248513015	q1	q2	NOTEST	0	0	0	0	1	1
OR14I1	OR14I1	OR14I1	chr1:248844669-248845605	q1	q2	NOTEST	0	0	0	0	1	1
OR14J1	OR14J1	OR14J1	chr6_ssto_hap7:615420-616386	q1	q2	NOTEST	0	0	0	0	1	1
OR1A1	OR1A1	OR1A1	chr17:3118914-3119844	q1	q2	NOTEST	0	0	0	0	1	1
OR1A2	OR1A2	OR1A2	chr17:3100810-3101742	q1	q2	NOTEST	0	0	0	0	1	1
OR1B1	OR1B1	OR1B1	chr9:125390857-125391814	q1	q2	NOTEST	0	0	0	0	1	1
OR1C1	OR1C1	OR1C1	chr1:247920763-247921708	q1	q2	NOTEST	0	0	0	0	1	1
OR1D2	OR1D2	OR1D2	chr17:2995351-2996290	q1	q2	NOTEST	0	0	0	0	1	1
OR1D4	OR1D4	OR1D4	chr17:3143969-3144559	q1	q2	NOTEST	0	0	0	0	1	1
OR1D5	OR1D5	OR1D5	chr17:2965962-2966901	q1	q2	NOTEST	0	0	0	0	1	1
OR1E1	OR1E1	OR1E1	chr17:3300759-3301704	q1	q2	NOTEST	0	0	0	0	1	1
OR1E2	OR1E2	OR1E2	chr17:3336163-3337135	q1	q2	NOTEST	0	0	0	0	1	1
OR1F1	OR1F1	OR1F1	chr16:3254246-3255185	q1	q2	NOTEST	0	0	0	0	1	1
OR1F2P	OR1F2P	OR1F2P	chr16:3265561-3266546	q1	q2	NOTEST	0	0	0	0	1	1
OR1G1	OR1G1	OR1G1	chr17:3029903-3030845	q1	q2	NOTEST	0	0	0	0	1	1
OR1I1	OR1I1	OR1I1	chr19:15197876-15198944	q1	q2	NOTEST	0	0	0	0	1	1
OR1J1	OR1J1	OR1J1	chr9:125239236-125240205	q1	q2	NOTEST	0	0	0	0	1	1
OR1J2	OR1J2	OR1J2	chr9:125273080-125274022	q1	q2	NOTEST	0	0	0	0	1	1
OR1J4	OR1J4	OR1J4	chr9:125281419-125282361	q1	q2	NOTEST	0	0	0	0	1	1
OR1K1	OR1K1	OR1K1	chr9:125562401-125563352	q1	q2	NOTEST	0	0	0	0	1	1
OR1L1	OR1L1	OR1L1	chr9:125423994-125424927	q1	q2	NOTEST	0	0	0	0	1	1
OR1L3	OR1L3	OR1L3	chr9:125437408-125438383	q1	q2	NOTEST	0	0	0	0	1	1
OR1L4	OR1L4	OR1L4	chr9:125486268-125487204	q1	q2	NOTEST	0	0	0	0	1	1
OR1L6	OR1L6	OR1L6	chr9:125512126-125513062	q1	q2	NOTEST	0	0	0	0	1	1
OR1L8	OR1L8	OR1L8	chr9:125329826-125330756	q1	q2	NOTEST	0	0	0	0	1	1
OR1M1	OR1M1	OR1M1	chr19:9203920-9204862	q1	q2	NOTEST	0	0	0	0	1	1
OR1N1	OR1N1	OR1N1	chr9:125288636-125289572	q1	q2	NOTEST	0	0	0	0	1	1
OR1N2	OR1N2	OR1N2	chr9:125315448-125316441	q1	q2	NOTEST	0	0	0	0	1	1
OR1Q1	OR1Q1	OR1Q1	chr9:125377016-125377961	q1	q2	NOTEST	0	0	0	0	1	1
OR1S1	OR1S1	OR1S1	chr11:57982216-57983194	q1	q2	NOTEST	0	0	0	0	1	1
OR1S2	OR1S2	OR1S2	chr11:57970675-57971653	q1	q2	NOTEST	0	0	0	0	1	1
OR2A1-AS1	OR2A1-AS1	OR2A1-AS1	chr7:143883175-144077725	q1	q2	NOTEST	0	0	0	0	1	1
OR2A12	OR2A12	OR2A12	chr7:143792200-143793133	q1	q2	NOTEST	0	0	0	0	1	1
OR2A14	OR2A14	OR2A14	chr7:143826205-143827138	q1	q2	NOTEST	0	0	0	0	1	1
OR2A2	OR2A2	OR2A2	chr7:143806675-143807632	q1	q2	NOTEST	0	0	0	0	1	1
OR2A20P	OR2A20P	OR2A20P	chr7:143883175-144077725	q1	q2	NOTEST	0	0	0	0	1	1
OR2A25	OR2A25	OR2A25	chr7:143771312-143772245	q1	q2	NOTEST	0	0	0	0	1	1
OR2A4	OR2A4	OR2A4	chr6:131958441-132068550	q1	q2	NOTEST	0	0	0	0	1	1
OR2A42	OR2A42	OR2A42	chr7:143883175-144077725	q1	q2	NOTEST	0	0	0	0	1	1
OR2A5	OR2A5	OR2A5	chr7:143747494-143748430	q1	q2	NOTEST	0	0	0	0	1	1
OR2A7	OR2A7	OR2A7	chr7:143883175-144077725	q1	q2	NOTEST	0	0	0	0	1	1
OR2A9P	OR2A9P	OR2A9P	chr7:143883175-144077725	q1	q2	NOTEST	0	0	0	0	1	1
OR2AE1	OR2AE1	OR2AE1	chr7:99473684-99474656	q1	q2	NOTEST	0	0	0	0	1	1
OR2AG1	OR2AG1	OR2AG1	chr11:6806247-6807245	q1	q2	NOTEST	0	0	0	0	1	1
OR2AG2	OR2AG2	OR2AG2	chr11:6789237-6790188	q1	q2	NOTEST	0	0	0	0	1	1
OR2AK2	OR2AK2	OR2AK2	chr1:248100330-248264224	q1	q2	NOTEST	0	0	0	0	1	1
OR2AP1	OR2AP1	OR2AP1	chr12:55968198-55969128	q1	q2	NOTEST	0	0	0	0	1	1
OR2AT4	OR2AT4	OR2AT4	chr11:74799795-74800758	q1	q2	NOTEST	0	0	0	0	1	1
OR2B11	OR2B11	OR2B11	chr1:247614330-247615284	q1	q2	NOTEST	0	0	0	0	1	1
OR2B2	OR2B2	OR2B2	chr6:27878962-27880174	q1	q2	NOTEST	0	0	0	0	1	1
OR2B3	OR2B3	OR2B3	chr6_ssto_hap7:394868-395974	q1	q2	NOTEST	0	0	0	0	1	1
OR2B6	OR2B6	OR2B6	chr6:27925018-27925960	q1	q2	NOTEST	0	0	0	0	1	1
OR2C1	OR2C1	OR2C1	chr16:3405888-3406924	q1	q2	NOTEST	0	0	0	0	1	1
OR2C3	OR2C3	OR2C3	chr1:247670359-247740992	q1	q2	NOTEST	0	0	0	0	1	1
OR2D2	OR2D2	OR2D2	chr11:6912804-6913731	q1	q2	NOTEST	0	0	0	0	1	1
OR2D3	OR2D3	OR2D3	chr11:6942232-6943225	q1	q2	NOTEST	0	0	0	0	1	1
OR2F1	OR2F1	OR2F1	chr7:143657019-143658108	q1	q2	NOTEST	0	0	0	0	1	1
OR2F2	OR2F2	OR2F2	chr7:143632325-143633279	q1	q2	NOTEST	0	0	0	0	1	1
OR2G2	OR2G2	OR2G2	chr1:247751661-247752615	q1	q2	NOTEST	0	0	0	0	1	1
OR2G3	OR2G3	OR2G3	chr1:247768887-247769817	q1	q2	NOTEST	0	0	0	0	1	1
OR2G6	OR2G6	OR2G6	chr1:248684947-248685898	q1	q2	NOTEST	0	0	0	0	1	1
OR2H1	OR2H1	OR2H1	chr6_ssto_hap7:766763-772633	q1	q2	NOTEST	0	0	0	0	1	1
OR2H2	OR2H2	OR2H2	chr6_qbl_hap6:859013-860076	q1	q2	NOTEST	0	0	0	0	1	1
OR2J2	OR2J2	OR2J2	chr6_ssto_hap7:482199-483240	q1	q2	NOTEST	0	0	0	0	1	1
OR2J3	OR2J3	OR2J3	chr6_ssto_hap7:420471-421546	q1	q2	NOTEST	0	0	0	0	1	1
OR2K2	OR2K2	OR2K2	chr9:114089762-114090713	q1	q2	NOTEST	0	0	0	0	1	1
OR2L13	OR2L13	OR2L13	chr1:248100330-248264224	q1	q2	NOTEST	0	0	0	0	1	1
OR2L1P	OR2L1P	OR2L1P	chr1:248100330-248264224	q1	q2	NOTEST	0	0	0	0	1	1
OR2L2	OR2L2	OR2L2	chr1:248100330-248264224	q1	q2	NOTEST	0	0	0	0	1	1
OR2L3	OR2L3	OR2L3	chr1:248100330-248264224	q1	q2	NOTEST	0	0	0	0	1	1
OR2L5	OR2L5	OR2L5	chr1:248100330-248264224	q1	q2	NOTEST	0	0	0	0	1	1
OR2L8	OR2L8	OR2L8	chr1:248100330-248264224	q1	q2	NOTEST	0	0	0	0	1	1
OR2M1P	OR2M1P	OR2M1P	chr1:248285437-248286082	q1	q2	NOTEST	0	0	0	0	1	1
OR2M2	OR2M2	OR2M2	chr1:248343287-248344331	q1	q2	NOTEST	0	0	0	0	1	1
OR2M3	OR2M3	OR2M3	chr1:248366369-248367308	q1	q2	NOTEST	0	0	0	0	1	1
OR2M4	OR2M4	OR2M4	chr1:248402230-248403166	q1	q2	NOTEST	0	0	0	0	1	1
OR2M5	OR2M5	OR2M5	chr1:248308449-248309388	q1	q2	NOTEST	0	0	0	0	1	1
OR2M7	OR2M7	OR2M7	chr1:248486931-248487870	q1	q2	NOTEST	0	0	0	0	1	1
OR2T1	OR2T1	OR2T1	chr1:248569295-248570405	q1	q2	NOTEST	0	0	0	0	1	1
OR2T10	OR2T10	OR2T10	chr1:248756130-248757069	q1	q2	NOTEST	0	0	0	0	1	1
OR2T11	OR2T11	OR2T11	chr1:248789478-248790429	q1	q2	NOTEST	0	0	0	0	1	1
OR2T12	OR2T12	OR2T12	chr1:248457917-248458880	q1	q2	NOTEST	0	0	0	0	1	1
OR2T2	OR2T2	OR2T2	chr1:248616098-248617073	q1	q2	NOTEST	0	0	0	0	1	1
OR2T27	OR2T27	OR2T27	chr1:248813231-248814185	q1	q2	NOTEST	0	0	0	0	1	1
OR2T29	OR2T29	OR2T29	chr1:248721844-248722792	q1	q2	NOTEST	0	0	0	0	1	1
OR2T3	OR2T3	OR2T3	chr1:248636651-248637608	q1	q2	NOTEST	0	0	0	0	1	1
OR2T33	OR2T33	OR2T33	chr1:248436153-248437116	q1	q2	NOTEST	0	0	0	0	1	1
OR2T34	OR2T34	OR2T34	chr1:248737101-248738058	q1	q2	NOTEST	0	0	0	0	1	1
OR2T35	OR2T35	OR2T35	chr1:248801587-248802559	q1	q2	NOTEST	0	0	0	0	1	1
OR2T4	OR2T4	OR2T4	chr1:248524882-248525929	q1	q2	NOTEST	0	0	0	0	1	1
OR2T5	OR2T5	OR2T5	chr1:248651889-248652837	q1	q2	NOTEST	0	0	0	0	1	1
OR2T6	OR2T6	OR2T6	chr1:248550909-248551836	q1	q2	NOTEST	0	0	0	0	1	1
OR2T8	OR2T8	OR2T8	chr1:248084319-248085258	q1	q2	NOTEST	0	0	0	0	1	1
OR2V1	OR2V1	OR2V1	chr5:180551356-180552304	q1	q2	NOTEST	0	0	0	0	1	1
OR2V2	OR2V2	OR2V2	chr5:180581942-180582890	q1	q2	NOTEST	0	0	0	0	1	1
OR2W1	OR2W1	OR2W1	chr6_ssto_hap7:344677-385401	q1	q2	NOTEST	0	0	0	0	1	1
OR2W3	OR2W3	OR2W3	chr1:248058888-248059833	q1	q2	NOTEST	0	0	0	0	1	1
OR2W5	OR2W5	OR2W5	chr1:247654369-247655711	q1	q2	NOTEST	0	0	0	0	1	1
OR2Y1	OR2Y1	OR2Y1	chr5:180166122-180167058	q1	q2	NOTEST	0	0	0	0	1	1
OR2Z1	OR2Z1	OR2Z1	chr19:8841315-8842371	q1	q2	NOTEST	0	0	0	0	1	1
OR3A1	OR3A1	OR3A1	chr17:3194928-3195876	q1	q2	NOTEST	0	0	0	0	1	1
OR3A2	OR3A2	OR3A2	chr17:3181183-3182268	q1	q2	NOTEST	0	0	0	0	1	1
OR3A3	OR3A3	OR3A3	chr17:3323861-3324827	q1	q2	NOTEST	0	0	0	0	1	1
OR3A4P	OR3A4P	OR3A4P	chr17:3213538-3214740	q1	q2	NOTEST	0	0	0	0	1	1
OR4A15	OR4A15	OR4A15	chr11:55135359-55136394	q1	q2	NOTEST	0	0	0	0	1	1
OR4A16	OR4A16	OR4A16	chr11:55110676-55111663	q1	q2	NOTEST	0	0	0	0	1	1
OR4A47	OR4A47	OR4A47	chr11:48510344-48511274	q1	q2	NOTEST	0	0	0	0	1	1
OR4A5	OR4A5	OR4A5	chr11:51411377-51412448	q1	q2	NOTEST	0	0	0	0	1	1
OR4B1	OR4B1	OR4B1	chr11:48238361-48239291	q1	q2	NOTEST	0	0	0	0	1	1
OR4C11	OR4C11	OR4C11	chr11:55370829-55371874	q1	q2	NOTEST	0	0	0	0	1	1
OR4C12	OR4C12	OR4C12	chr11:50003008-50004071	q1	q2	NOTEST	0	0	0	0	1	1
OR4C13	OR4C13	OR4C13	chr11:49973942-49974971	q1	q2	NOTEST	0	0	0	0	1	1
OR4C15	OR4C15	OR4C15	chr11:55321782-55322895	q1	q2	NOTEST	0	0	0	0	1	1
OR4C16	OR4C16	OR4C16	chr11:55339603-55340536	q1	q2	NOTEST	0	0	0	0	1	1
OR4C3	OR4C3	OR4C3	chr11:48346492-48347482	q1	q2	NOTEST	0	0	0	0	1	1
OR4C45	OR4C45	OR4C45	chr11:48366899-48373999	q1	q2	NOTEST	0	0	0	0	1	1
OR4C46	OR4C46	OR4C46	chr11:51515281-51516211	q1	q2	NOTEST	0	0	0	0	1	1
OR4C6	OR4C6	OR4C6	chr11:55432642-55433572	q1	q2	NOTEST	0	0	0	0	1	1
OR4D1	OR4D1	OR4D1	chr17:56232514-56233447	q1	q2	NOTEST	0	0	0	0	1	1
OR4D10	OR4D10	OR4D10	chr11:59244902-59245838	q1	q2	NOTEST	0	0	0	0	1	1
OR4D11	OR4D11	OR4D11	chr11:59271048-59271984	q1	q2	NOTEST	0	0	0	0	1	1
OR4D2	OR4D2	OR4D2	chr17:56247016-56247940	q1	q2	NOTEST	0	0	0	0	1	1
OR4D5	OR4D5	OR4D5	chr11:123810323-123811280	q1	q2	NOTEST	0	0	0	0	1	1
OR4D6	OR4D6	OR4D6	chr11:59224433-59225378	q1	q2	NOTEST	0	0	0	0	1	1
OR4D9	OR4D9	OR4D9	chr11:59282385-59283330	q1	q2	NOTEST	0	0	0	0	1	1
OR4E2	OR4E2	OR4E2	chr14:22133296-22134238	q1	q2	NOTEST	0	0	0	0	1	1
OR4F13P	OR4F13P	OR4F13P	chr15:102382321-102390527	q1	q2	NOTEST	0	0	0	0	1	1
OR4F15	OR4F15	OR4F15	chr15:102358389-102359328	q1	q2	NOTEST	0	0	0	0	1	1
OR4F16	OR4F16	OR4F16	chr5:180794287-180795226	q1	q2	NOTEST	0	0	0	0	1	1
OR4F17	OR4F17	OR4F17	chr19:110678-111596	q1	q2	NOTEST	0	0	0	0	1	1
OR4F21	OR4F21	OR4F21	chr8:116085-117024	q1	q2	NOTEST	0	0	0	0	1	1
OR4F4	OR4F4	OR4F4	chr15:102462344-102463262	q1	q2	NOTEST	0	0	0	0	1	1
OR4F5	OR4F5	OR4F5	chr1:69090-70008	q1	q2	NOTEST	0	0	0	0	1	1
OR4F6	OR4F6	OR4F6	chr15:102345922-102346861	q1	q2	NOTEST	0	0	0	0	1	1
OR4K1	OR4K1	OR4K1	chr14:20403766-20404842	q1	q2	NOTEST	0	0	0	0	1	1
OR4K13	OR4K13	OR4K13	chr14:20502002-20502917	q1	q2	NOTEST	0	0	0	0	1	1
OR4K14	OR4K14	OR4K14	chr14:20482419-20483352	q1	q2	NOTEST	0	0	0	0	1	1
OR4K15	OR4K15	OR4K15	chr14:20443677-20444724	q1	q2	NOTEST	0	0	0	0	1	1
OR4K17	OR4K17	OR4K17	chr14:20585565-20586597	q1	q2	NOTEST	0	0	0	0	1	1
OR4K2	OR4K2	OR4K2	chr14:20344426-20345371	q1	q2	NOTEST	0	0	0	0	1	1
OR4K5	OR4K5	OR4K5	chr14:20388765-20389737	q1	q2	NOTEST	0	0	0	0	1	1
OR4L1	OR4L1	OR4L1	chr14:20528203-20529142	q1	q2	NOTEST	0	0	0	0	1	1
OR4M1	OR4M1	OR4M1	chr14:20248481-20249423	q1	q2	NOTEST	0	0	0	0	1	1
OR4M2	OR4M2	OR4M2	chr15:22278030-22383815	q1	q2	NOTEST	0	0	0	0	1	1
OR4N2	OR4N2	OR4N2	chr14:20271928-20296531	q1	q2	NOTEST	0	0	0	0	1	1
OR4N3P	OR4N3P	OR4N3P	chr15:22413461-22414395	q1	q2	NOTEST	0	0	0	0	1	1
OR4N4	OR4N4	OR4N4	chr15:22278030-22383815	q1	q2	NOTEST	0	0	0	0	1	1
OR4N5	OR4N5	OR4N5	chr14:20611894-20612821	q1	q2	NOTEST	0	0	0	0	1	1
OR4P4	OR4P4	OR4P4	chr11:55405833-55406772	q1	q2	NOTEST	0	0	0	0	1	1
OR4Q3	OR4Q3	OR4Q3	chr14:20215586-20216528	q1	q2	NOTEST	0	0	0	0	1	1
OR4S1	OR4S1	OR4S1	chr11:48327774-48328704	q1	q2	NOTEST	0	0	0	0	1	1
OR4S2	OR4S2	OR4S2	chr11:55418379-55419315	q1	q2	NOTEST	0	0	0	0	1	1
OR4X1	OR4X1	OR4X1	chr11:48285412-48286330	q1	q2	NOTEST	0	0	0	0	1	1
OR4X2	OR4X2	OR4X2	chr11:48266655-48267567	q1	q2	NOTEST	0	0	0	0	1	1
OR51A2	OR51A2	OR51A2	chr11:4976001-4976943	q1	q2	NOTEST	0	0	0	0	1	1
OR51A4	OR51A4	OR51A4	chr11:4967388-4968330	q1	q2	NOTEST	0	0	0	0	1	1
OR51A7	OR51A7	OR51A7	chr11:4928599-4929538	q1	q2	NOTEST	0	0	0	0	1	1
OR51B2	OR51B2	OR51B2	chr11:5344527-5345582	q1	q2	NOTEST	0	0	0	0	1	1
OR51B4	OR51B4	OR51B4	chr11:5322243-5323176	q1	q2	NOTEST	0	0	0	0	1	1
OR51B5	OR51B5	OR51B5	chr11:5362112-5526882	q1	q2	NOTEST	0	0	0	0	1	1
OR51B6	OR51B6	OR51B6	chr11:5362112-5526882	q1	q2	NOTEST	0	0	0	0	1	1
OR51D1	OR51D1	OR51D1	chr11:4660944-4662068	q1	q2	NOTEST	0	0	0	0	1	1
OR51E1	OR51E1	OR51E1	chr11:4665155-4676716	q1	q2	NOTEST	0	0	0	0	1	1
OR51E2	OR51E2	OR51E2	chr11:4701400-4719076	q1	q2	NOTEST	0	0	0	0	1	1
OR51F1	OR51F1	OR51F1	chr11:4790208-4791147	q1	q2	NOTEST	0	0	0	0	1	1
OR51F2	OR51F2	OR51F2	chr11:4842615-4843644	q1	q2	NOTEST	0	0	0	0	1	1
OR51G1	OR51G1	OR51G1	chr11:4944603-4945569	q1	q2	NOTEST	0	0	0	0	1	1
OR51G2	OR51G2	OR51G2	chr11:4935948-4936893	q1	q2	NOTEST	0	0	0	0	1	1
OR51I1	OR51I1	OR51I1	chr11:5362112-5526882	q1	q2	NOTEST	0	0	0	0	1	1
OR51I2	OR51I2	OR51I2	chr11:5362112-5526882	q1	q2	NOTEST	0	0	0	0	1	1
OR51L1	OR51L1	OR51L1	chr11:5020212-5021160	q1	q2	NOTEST	0	0	0	0	1	1
OR51M1	OR51M1	OR51M1	chr11:5362112-5526882	q1	q2	NOTEST	0	0	0	0	1	1
OR51Q1	OR51Q1	OR51Q1	chr11:5362112-5526882	q1	q2	NOTEST	0	0	0	0	1	1
OR51S1	OR51S1	OR51S1	chr11:4869466-4870438	q1	q2	NOTEST	0	0	0	0	1	1
OR51T1	OR51T1	OR51T1	chr11:4903048-4904113	q1	q2	NOTEST	0	0	0	0	1	1
OR51V1	OR51V1	OR51V1	chr11:5220964-5221930	q1	q2	NOTEST	0	0	0	0	1	1
OR52A1	OR52A1	OR52A1	chr11:5172660-5173599	q1	q2	NOTEST	0	0	0	0	1	1
OR52A5	OR52A5	OR52A5	chr11:5152921-5153872	q1	q2	NOTEST	0	0	0	0	1	1
OR52B2	OR52B2	OR52B2	chr11:6190584-6191556	q1	q2	NOTEST	0	0	0	0	1	1
OR52B4	OR52B4	OR52B4	chr11:4388492-4389616	q1	q2	NOTEST	0	0	0	0	1	1
OR52B6	OR52B6	OR52B6	chr11:5602106-5603114	q1	q2	NOTEST	0	0	0	0	1	1
OR52D1	OR52D1	OR52D1	chr11:5362112-5526882	q1	q2	NOTEST	0	0	0	0	1	1
OR52E2	OR52E2	OR52E2	chr11:5079879-5080857	q1	q2	NOTEST	0	0	0	0	1	1
OR52E4	OR52E4	OR52E4	chr11:5905522-5906461	q1	q2	NOTEST	0	0	0	0	1	1
OR52E6	OR52E6	OR52E6	chr11:5862185-5863127	q1	q2	NOTEST	0	0	0	0	1	1
OR52E8	OR52E8	OR52E8	chr11:5877978-5878932	q1	q2	NOTEST	0	0	0	0	1	1
OR52H1	OR52H1	OR52H1	chr11:5565790-5566753	q1	q2	NOTEST	0	0	0	0	1	1
OR52I1	OR52I1	OR52I1	chr11:4615268-4616243	q1	q2	NOTEST	0	0	0	0	1	1
OR52I2	OR52I2	OR52I2	chr11:4608020-4609135	q1	q2	NOTEST	0	0	0	0	1	1
OR52J3	OR52J3	OR52J3	chr11:5067755-5068691	q1	q2	NOTEST	0	0	0	0	1	1
OR52K1	OR52K1	OR52K1	chr11:4510108-4511138	q1	q2	NOTEST	0	0	0	0	1	1
OR52K2	OR52K2	OR52K2	chr11:4470524-4471591	q1	q2	NOTEST	0	0	0	0	1	1
OR52L1	OR52L1	OR52L1	chr11:6007121-6008215	q1	q2	NOTEST	0	0	0	0	1	1
OR52M1	OR52M1	OR52M1	chr11:4566420-4567374	q1	q2	NOTEST	0	0	0	0	1	1
OR52N1	OR52N1	OR52N1	chr11:5809083-5810046	q1	q2	NOTEST	0	0	0	0	1	1
OR52N2	OR52N2	OR52N2	chr11:5841565-5842531	q1	q2	NOTEST	0	0	0	0	1	1
OR52N4	OR52N4	OR52N4	chr11:5775922-5776959	q1	q2	NOTEST	0	0	0	0	1	1
OR52N5	OR52N5	OR52N5	chr11:5798863-5799897	q1	q2	NOTEST	0	0	0	0	1	1
OR52R1	OR52R1	OR52R1	chr11:4824662-4825610	q1	q2	NOTEST	0	0	0	0	1	1
OR52W1	OR52W1	OR52W1	chr11:6220453-6221416	q1	q2	NOTEST	0	0	0	0	1	1
OR56A1	OR56A1	OR56A1	chr11:6047900-6048971	q1	q2	NOTEST	0	0	0	0	1	1
OR56A3	OR56A3	OR56A3	chr11:5968576-5969524	q1	q2	NOTEST	0	0	0	0	1	1
OR56A4	OR56A4	OR56A4	chr11:6023280-6024378	q1	q2	NOTEST	0	0	0	0	1	1
OR56A5	OR56A5	OR56A5	chr11:5988782-5989724	q1	q2	NOTEST	0	0	0	0	1	1
OR56B1	OR56B1	OR56B1	chr11:5757677-5758768	q1	q2	NOTEST	0	0	0	0	1	1
OR56B4	OR56B4	OR56B4	chr11:6128913-6130065	q1	q2	NOTEST	0	0	0	0	1	1
OR5A1	OR5A1	OR5A1	chr11:59210641-59211589	q1	q2	NOTEST	0	0	0	0	1	1
OR5A2	OR5A2	OR5A2	chr11:59189451-59190426	q1	q2	NOTEST	0	0	0	0	1	1
OR5AC2	OR5AC2	OR5AC2	chr3:97806016-97806946	q1	q2	NOTEST	0	0	0	0	1	1
OR5AK2	OR5AK2	OR5AK2	chr11:56756388-56757318	q1	q2	NOTEST	0	0	0	0	1	1
OR5AK4P	OR5AK4P	OR5AK4P	chr11:56805008-56805935	q1	q2	NOTEST	0	0	0	0	1	1
OR5AN1	OR5AN1	OR5AN1	chr11:59131931-59132867	q1	q2	NOTEST	0	0	0	0	1	1
OR5AP2	OR5AP2	OR5AP2	chr11:56408964-56409915	q1	q2	NOTEST	0	0	0	0	1	1
OR5AR1	OR5AR1	OR5AR1	chr11:56431161-56432094	q1	q2	NOTEST	0	0	0	0	1	1
OR5AS1	OR5AS1	OR5AS1	chr11:55797894-55798869	q1	q2	NOTEST	0	0	0	0	1	1
OR5AU1	OR5AU1	OR5AU1	chr14:21623095-21624184	q1	q2	NOTEST	0	0	0	0	1	1
OR5B12	OR5B12	OR5B12	chr11:58206592-58207646	q1	q2	NOTEST	0	0	0	0	1	1
OR5B17	OR5B17	OR5B17	chr11:58125597-58126542	q1	q2	NOTEST	0	0	0	0	1	1
OR5B2	OR5B2	OR5B2	chr11:58189737-58190786	q1	q2	NOTEST	0	0	0	0	1	1
OR5B21	OR5B21	OR5B21	chr11:58274648-58275578	q1	q2	NOTEST	0	0	0	0	1	1
OR5B3	OR5B3	OR5B3	chr11:58169937-58170882	q1	q2	NOTEST	0	0	0	0	1	1
OR5C1	OR5C1	OR5C1	chr9:125551211-125552174	q1	q2	NOTEST	0	0	0	0	1	1
OR5D13	OR5D13	OR5D13	chr11:55540913-55541858	q1	q2	NOTEST	0	0	0	0	1	1
OR5D14	OR5D14	OR5D14	chr11:55563031-55563976	q1	q2	NOTEST	0	0	0	0	1	1
OR5D16	OR5D16	OR5D16	chr11:55606227-55607214	q1	q2	NOTEST	0	0	0	0	1	1
OR5D18	OR5D18	OR5D18	chr11:55587105-55588047	q1	q2	NOTEST	0	0	0	0	1	1
OR5E1P	OR5E1P	OR5E1P	chr11:7870597-7871118	q1	q2	NOTEST	0	0	0	0	1	1
OR5F1	OR5F1	OR5F1	chr11:55761156-55762101	q1	q2	NOTEST	0	0	0	0	1	1
OR5H1	OR5H1	OR5H1	chr3:97851541-97852483	q1	q2	NOTEST	0	0	0	0	1	1
OR5H14	OR5H14	OR5H14	chr3:97868229-97869162	q1	q2	NOTEST	0	0	0	0	1	1
OR5H15	OR5H15	OR5H15	chr3:97887543-97888485	q1	q2	NOTEST	0	0	0	0	1	1
OR5H2	OR5H2	OR5H2	chr3:98001731-98002676	q1	q2	NOTEST	0	0	0	0	1	1
OR5H6	OR5H6	OR5H6	chr3:97983128-97984106	q1	q2	NOTEST	0	0	0	0	1	1
OR5I1	OR5I1	OR5I1	chr11:55702931-55703876	q1	q2	NOTEST	0	0	0	0	1	1
OR5J2	OR5J2	OR5J2	chr11:55944093-55945032	q1	q2	NOTEST	0	0	0	0	1	1
OR5K1	OR5K1	OR5K1	chr3:98188323-98189420	q1	q2	NOTEST	0	0	0	0	1	1
OR5K2	OR5K2	OR5K2	chr3:98216524-98217475	q1	q2	NOTEST	0	0	0	0	1	1
OR5K3	OR5K3	OR5K3	chr3:98109509-98110475	q1	q2	NOTEST	0	0	0	0	1	1
OR5K4	OR5K4	OR5K4	chr3:98072697-98073663	q1	q2	NOTEST	0	0	0	0	1	1
OR5L1	OR5L1	OR5L1	chr11:55578942-55579878	q1	q2	NOTEST	0	0	0	0	1	1
OR5L2	OR5L2	OR5L2	chr11:55594694-55595630	q1	q2	NOTEST	0	0	0	0	1	1
OR5M1	OR5M1	OR5M1	chr11:56380030-56380978	q1	q2	NOTEST	0	0	0	0	1	1
OR5M10	OR5M10	OR5M10	chr11:56344249-56345197	q1	q2	NOTEST	0	0	0	0	1	1
OR5M11	OR5M11	OR5M11	chr11:56309815-56310733	q1	q2	NOTEST	0	0	0	0	1	1
OR5M3	OR5M3	OR5M3	chr11:56236963-56238014	q1	q2	NOTEST	0	0	0	0	1	1
OR5M8	OR5M8	OR5M8	chr11:56257910-56258846	q1	q2	NOTEST	0	0	0	0	1	1
OR5M9	OR5M9	OR5M9	chr11:56229944-56230877	q1	q2	NOTEST	0	0	0	0	1	1
OR5P2	OR5P2	OR5P2	chr11:7817520-7818489	q1	q2	NOTEST	0	0	0	0	1	1
OR5P3	OR5P3	OR5P3	chr11:7846583-7847519	q1	q2	NOTEST	0	0	0	0	1	1
OR5R1	OR5R1	OR5R1	chr11:56184733-56185708	q1	q2	NOTEST	0	0	0	0	1	1
OR5T1	OR5T1	OR5T1	chr11:56043114-56044095	q1	q2	NOTEST	0	0	0	0	1	1
OR5T2	OR5T2	OR5T2	chr11:55999581-56000661	q1	q2	NOTEST	0	0	0	0	1	1
OR5T3	OR5T3	OR5T3	chr11:56019675-56020698	q1	q2	NOTEST	0	0	0	0	1	1
OR5V1	OR5V1	OR5V1	chr6_ssto_hap7:663978-665026	q1	q2	NOTEST	0	0	0	0	1	1
OR5W2	OR5W2	OR5W2	chr11:55681125-55682058	q1	q2	NOTEST	0	0	0	0	1	1
OR6A2	OR6A2	OR6A2	chr11:6815755-6817139	q1	q2	NOTEST	0	0	0	0	1	1
OR6B1	OR6B1	OR6B1	chr7:143701089-143702025	q1	q2	NOTEST	0	0	0	0	1	1
OR6B2	OR6B2	OR6B2	chr2:240968907-240969846	q1	q2	NOTEST	0	0	0	0	1	1
OR6B3	OR6B3	OR6B3	chr2:240984493-240985489	q1	q2	NOTEST	0	0	0	0	1	1
OR6C1	OR6C1	OR6C1	chr12:55714383-55715322	q1	q2	NOTEST	0	0	0	0	1	1
OR6C2	OR6C2	OR6C2	chr12:55845997-55846936	q1	q2	NOTEST	0	0	0	0	1	1
OR6C3	OR6C3	OR6C3	chr12:55725484-55726420	q1	q2	NOTEST	0	0	0	0	1	1
OR6C4	OR6C4	OR6C4	chr12:55945010-55945940	q1	q2	NOTEST	0	0	0	0	1	1
OR6C6	OR6C6	OR6C6	chr12:55688071-55689016	q1	q2	NOTEST	0	0	0	0	1	1
OR6C65	OR6C65	OR6C65	chr12:55794312-55795251	q1	q2	NOTEST	0	0	0	0	1	1
OR6C68	OR6C68	OR6C68	chr12:55886161-55887100	q1	q2	NOTEST	0	0	0	0	1	1
OR6C70	OR6C70	OR6C70	chr12:55862983-55863922	q1	q2	NOTEST	0	0	0	0	1	1
OR6C74	OR6C74	OR6C74	chr12:55641071-55642010	q1	q2	NOTEST	0	0	0	0	1	1
OR6C75	OR6C75	OR6C75	chr12:55758894-55759833	q1	q2	NOTEST	0	0	0	0	1	1
OR6C76	OR6C76	OR6C76	chr12:55820037-55820976	q1	q2	NOTEST	0	0	0	0	1	1
OR6F1	OR6F1	OR6F1	chr1:247875130-247876057	q1	q2	NOTEST	0	0	0	0	1	1
OR6K2	OR6K2	OR6K2	chr1:158669467-158670442	q1	q2	NOTEST	0	0	0	0	1	1
OR6K3	OR6K3	OR6K3	chr1:158686957-158687905	q1	q2	NOTEST	0	0	0	0	1	1
OR6K6	OR6K6	OR6K6	chr1:158724605-158725637	q1	q2	NOTEST	0	0	0	0	1	1
OR6M1	OR6M1	OR6M1	chr11:123676115-123677057	q1	q2	NOTEST	0	0	0	0	1	1
OR6N1	OR6N1	OR6N1	chr1:158735533-158736472	q1	q2	NOTEST	0	0	0	0	1	1
OR6N2	OR6N2	OR6N2	chr1:158746471-158747425	q1	q2	NOTEST	0	0	0	0	1	1
OR6P1	OR6P1	OR6P1	chr1:158532440-158533394	q1	q2	NOTEST	0	0	0	0	1	1
OR6Q1	OR6Q1	OR6Q1	chr11:57791352-57949038	q1	q2	NOTEST	0	0	0	0	1	1
OR6S1	OR6S1	OR6S1	chr14:21108854-21109850	q1	q2	NOTEST	0	0	0	0	1	1
OR6T1	OR6T1	OR6T1	chr11:123813573-123814545	q1	q2	NOTEST	0	0	0	0	1	1
OR6V1	OR6V1	OR6V1	chr7:142749437-142750379	q1	q2	NOTEST	0	0	0	0	1	1
OR6W1P	OR6W1P	OR6W1P	chr7:142759380-142760882	q1	q2	NOTEST	0	0	0	0	1	1
OR6X1	OR6X1	OR6X1	chr11:123624287-123625226	q1	q2	NOTEST	0	0	0	0	1	1
OR6Y1	OR6Y1	OR6Y1	chr1:158516917-158517895	q1	q2	NOTEST	0	0	0	0	1	1
OR7A10	OR7A10	OR7A10	chr19:14951759-14952689	q1	q2	NOTEST	0	0	0	0	1	1
OR7A17	OR7A17	OR7A17	chr19:14991237-14992167	q1	q2	NOTEST	0	0	0	0	1	1
OR7A5	OR7A5	OR7A5	chr19:14937138-14939276	q1	q2	NOTEST	0	0	0	0	1	1
OR7C1	OR7C1	OR7C1	chr19:14909985-14910948	q1	q2	NOTEST	0	0	0	0	1	1
OR7C2	OR7C2	OR7C2	chr19:15052300-15053260	q1	q2	NOTEST	0	0	0	0	1	1
OR7D2	OR7D2	OR7D2	chr19:9296269-9299493	q1	q2	NOTEST	0	0	0	0	1	1
OR7D4	OR7D4	OR7D4	chr19:9324525-9325547	q1	q2	NOTEST	0	0	0	0	1	1
OR7E12P	OR7E12P	OR7E12P	chr11:3402190-3430378	q1	q2	NOTEST	0	0	0	0	1	1
OR7E14P	OR7E14P	OR7E14P	chr11:17073432-17074591	q1	q2	NOTEST	0	0	0	0	1	1
OR7E156P	OR7E156P	OR7E156P	chr13:64241814-64316701	q1	q2	NOTEST	0	0	0	0	1	1
OR7E24	OR7E24	OR7E24	chr19:9361719-9362739	q1	q2	NOTEST	0	0	0	0	1	1
OR7E2P	OR7E2P	OR7E2P	chr11:86502100-86666440	q1	q2	NOTEST	0	0	0	0	1	1
OR7E37P	OR7E37P	OR7E37P	chr13:42016699-42017902	q1	q2	NOTEST	0	0	0	0	1	1
OR7E47P	OR7E47P	OR7E47P	chr12:52473479-52502103	q1	q2	NOTEST	0	0	0	0	1	1
OR7E5P	OR7E5P	OR7E5P	chr11:55746178-55753881	q1	q2	NOTEST	0	0	0	0	1	1
OR7E91P	OR7E91P	OR7E91P	chr2:71251204-71257060	q1	q2	NOTEST	0	0	0	0	1	1
OR7G1	OR7G1	OR7G1	chr19:9225503-9226439	q1	q2	NOTEST	0	0	0	0	1	1
OR7G2	OR7G2	OR7G2	chr19:9212944-9213982	q1	q2	NOTEST	0	0	0	0	1	1
OR7G3	OR7G3	OR7G3	chr19:9236687-9237626	q1	q2	NOTEST	0	0	0	0	1	1
OR8A1	OR8A1	OR8A1	chr11:124439964-124440945	q1	q2	NOTEST	0	0	0	0	1	1
OR8B12	OR8B12	OR8B12	chr11:124412617-124413550	q1	q2	NOTEST	0	0	0	0	1	1
OR8B2	OR8B2	OR8B2	chr11:124252297-124253239	q1	q2	NOTEST	0	0	0	0	1	1
OR8B3	OR8B3	OR8B3	chr11:124266305-124267247	q1	q2	NOTEST	0	0	0	0	1	1
OR8B4	OR8B4	OR8B4	chr11:124293837-124294767	q1	q2	NOTEST	0	0	0	0	1	1
OR8B8	OR8B8	OR8B8	chr11:124310045-124310981	q1	q2	NOTEST	0	0	0	0	1	1
OR8D1	OR8D1	OR8D1	chr11:124179735-124180662	q1	q2	NOTEST	0	0	0	0	1	1
OR8D2	OR8D2	OR8D2	chr11:124189157-124190093	q1	q2	NOTEST	0	0	0	0	1	1
OR8D4	OR8D4	OR8D4	chr11:123777138-123778083	q1	q2	NOTEST	0	0	0	0	1	1
OR8G1	OR8G1	OR8G1	chr11:124120422-124135763	q1	q2	NOTEST	0	0	0	0	1	1
OR8G2	OR8G2	OR8G2	chr11:124095343-124096368	q1	q2	NOTEST	0	0	0	0	1	1
OR8G5	OR8G5	OR8G5	chr11:124120422-124135763	q1	q2	NOTEST	0	0	0	0	1	1
OR8H1	OR8H1	OR8H1	chr11:56057602-56058538	q1	q2	NOTEST	0	0	0	0	1	1
OR8H2	OR8H2	OR8H2	chr11:55872518-55873457	q1	q2	NOTEST	0	0	0	0	1	1
OR8H3	OR8H3	OR8H3	chr11:55889848-55890787	q1	q2	NOTEST	0	0	0	0	1	1
OR8I2	OR8I2	OR8I2	chr11:55860783-55861716	q1	q2	NOTEST	0	0	0	0	1	1
OR8J1	OR8J1	OR8J1	chr11:56127690-56128764	q1	q2	NOTEST	0	0	0	0	1	1
OR8J3	OR8J3	OR8J3	chr11:55904246-55905194	q1	q2	NOTEST	0	0	0	0	1	1
OR8K1	OR8K1	OR8K1	chr11:56113514-56114474	q1	q2	NOTEST	0	0	0	0	1	1
OR8K3	OR8K3	OR8K3	chr11:56085782-56086721	q1	q2	NOTEST	0	0	0	0	1	1
OR8K5	OR8K5	OR8K5	chr11:55926869-55927793	q1	q2	NOTEST	0	0	0	0	1	1
OR8S1	OR8S1	OR8S1	chr12:48919414-48921886	q1	q2	NOTEST	0	0	0	0	1	1
OR8U1	OR8U1	OR8U1	chr11:56143099-56144029	q1	q2	NOTEST	0	0	0	0	1	1
OR8U8	OR8U8	OR8U8	chr11:56143099-56144029	q1	q2	NOTEST	0	0	0	0	1	1
OR9A2	OR9A2	OR9A2	chr7:142723286-142724219	q1	q2	NOTEST	0	0	0	0	1	1
OR9A4	OR9A4	OR9A4	chr7:141618675-141619620	q1	q2	NOTEST	0	0	0	0	1	1
OR9G1	OR9G1	OR9G1	chr11:56467863-56468781	q1	q2	NOTEST	0	0	0	0	1	1
OR9G4	OR9G4	OR9G4	chr11:56510303-56511287	q1	q2	NOTEST	0	0	0	0	1	1
OR9I1	OR9I1	OR9I1	chr11:57791352-57949038	q1	q2	NOTEST	0	0	0	0	1	1
OR9K2	OR9K2	OR9K2	chr12:55523552-55524560	q1	q2	NOTEST	0	0	0	0	1	1
OR9Q1	OR9Q1	OR9Q1	chr11:57791352-57949038	q1	q2	NOTEST	0	0	0	0	1	1
OR9Q2	OR9Q2	OR9Q2	chr11:57957905-57958990	q1	q2	NOTEST	0	0	0	0	1	1
ORM1	ORM1	ORM1	chr9:117085302-117088759	q1	q2	NOTEST	0	0	0	0	1	1
ORM2	ORM2	ORM2	chr9:117092068-117095536	q1	q2	NOTEST	0	0	0	0	1	1
OSBPL10-AS1	OSBPL10-AS1	OSBPL10-AS1	chr3:31702316-32033228	q1	q2	NOTEST	0	0	0	0	1	1
OSTCP1	OSTCP1	OSTCP1	chr6:159262157-159278664	q1	q2	NOTEST	0	0	0	0	1	1
OSTN	OSTN	OSTN	chr3:190930321-190967910	q1	q2	NOTEST	0	0	0	0	1	1
OTC	OTC	OTC	chrX:38211735-38280703	q1	q2	NOTEST	0	0	0	0	1	1
OTOA	OTOA	OTOA	chr16:21689834-21772050	q1	q2	NOTEST	0	0	0	0	1	1
OTOF	OTOF	OTOF	chr2:26680070-26781566	q1	q2	NOTEST	0	0	0	0	1	1
OTOG	OTOG	OTOG	chr11:17568919-17667491	q1	q2	NOTEST	0	0	0	0	1	1
OTOGL	OTOGL	OTOGL	chr12:80603232-80772870	q1	q2	NOTEST	0	0	0	0	1	1
OTOL1	OTOL1	OTOL1	chr3:161214595-161221730	q1	q2	NOTEST	0	0	0	0	1	1
OTOP1	OTOP1	OTOP1	chr4:4190529-4228621	q1	q2	NOTEST	0	0	0	0	1	1
OTOP2	OTOP2	OTOP2	chr17:72920369-72930006	q1	q2	NOTEST	0	0	0	0	1	1
OTOP3	OTOP3	OTOP3	chr17:72931896-72946087	q1	q2	NOTEST	0	0	0	0	1	1
OTOR	OTOR	OTOR	chr20:16728997-16732809	q1	q2	NOTEST	0	0	0	0	1	1
OTOS	OTOS	OTOS	chr2:241078445-241080073	q1	q2	NOTEST	0	0	0	0	1	1
OTP	OTP	OTP	chr5:76924536-76934522	q1	q2	NOTEST	0	0	0	0	1	1
OTUD6A	OTUD6A	OTUD6A	chrX:69282340-69284029	q1	q2	NOTEST	0	0	0	0	1	1
OTX2	OTX2	OTX2	chr14:57267424-57277194	q1	q2	NOTEST	0	0	0	0	1	1
OTX2-AS1	OTX2-AS1	OTX2-AS1	chr14:57279900-57397550	q1	q2	NOTEST	0	0	0	0	1	1
OVAAL	OVAAL	OVAAL	chr1:180528109-180535654	q1	q2	NOTEST	0	0	0	0	1	1
OVCH1	OVCH1	OVCH1	chr12:29542226-29650619	q1	q2	NOTEST	0	0	0	0	1	1
OVCH1-AS1	OVCH1-AS1	OVCH1-AS1	chr12:29542226-29650619	q1	q2	NOTEST	0	0	0	0	1	1
OVOL1	OVOL1	OVOL1	chr11:65554504-65564690	q1	q2	NOTEST	0	0	0	0	1	1
OVOL1-AS1	OVOL1-AS1	OVOL1-AS1	chr11:65554504-65564690	q1	q2	NOTEST	0	0	0	0	1	1
OVOL2	OVOL2	OVOL2	chr20:18004795-18039832	q1	q2	NOTEST	0	0	0	0	1	1
OVOL3	OVOL3	OVOL3	chr19:36602104-36616850	q1	q2	NOTEST	0	0	0	0	1	1
OXCT1-AS1	OXCT1-AS1	OXCT1-AS1	chr5:41730166-41872338	q1	q2	NOTEST	0	0	0	0	1	1
OXER1	OXER1	OXER1	chr2:42989638-42991401	q1	q2	NOTEST	0	0	0	0	1	1
OXGR1	OXGR1	OXGR1	chr13:97637972-97646604	q1	q2	NOTEST	0	0	0	0	1	1
OXT	OXT	OXT	chr20:3052265-3053163	q1	q2	NOTEST	0	0	0	0	1	1
P2RX1	P2RX1	P2RX1	chr17:3799884-3819960	q1	q2	NOTEST	0	0	0	0	1	1
P2RX3	P2RX3	P2RX3	chr11:57105840-57137549	q1	q2	NOTEST	0	0	0	0	1	1
P2RX6P	P2RX6P	P2RX6P	chr22:21396680-21398538	q1	q2	NOTEST	0	0	0	0	1	1
P2RX7	P2RX7	P2RX7	chr12:121570621-121624354	q1	q2	NOTEST	0	0	0	0	1	1
P2RY10	P2RY10	P2RY10	chrX:78200828-78217438	q1	q2	NOTEST	0	0	0	0	1	1
P2RY12	P2RY12	P2RY12	chr3:150804584-151176497	q1	q2	NOTEST	0	0	0	0	1	1
P2RY13	P2RY13	P2RY13	chr3:150804584-151176497	q1	q2	NOTEST	0	0	0	0	1	1
P2RY14	P2RY14	P2RY14	chr3:150804584-151176497	q1	q2	NOTEST	0	0	0	0	1	1
P2RY4	P2RY4	P2RY4	chrX:69478015-69479654	q1	q2	NOTEST	0	0	0	0	1	1
P2RY8	P2RY8	P2RY8	chrY:1531465-1606037	q1	q2	NOTEST	0	0	0	0	1	1
P3H2-AS1	P3H2-AS1	P3H2-AS1	chr3:189674516-189862635	q1	q2	NOTEST	0	0	0	0	1	1
P4HA3	P4HA3	P4HA3	chr11:73977693-74035750	q1	q2	NOTEST	0	0	0	0	1	1
PABPC1L2A	PABPC1L2A	PABPC1L2A	chrX:72297176-72299351	q1	q2	NOTEST	0	0	0	0	1	1
PABPC1L2B	PABPC1L2B	PABPC1L2B	chrX:72223351-72225551	q1	q2	NOTEST	0	0	0	0	1	1
PABPC1L2B-AS1	PABPC1L2B-AS1	PABPC1L2B-AS1	chrX:72300005-72304474	q1	q2	NOTEST	0	0	0	0	1	1
PABPC1P2	PABPC1P2	PABPC1P2	chr2:147344624-147348558	q1	q2	NOTEST	0	0	0	0	1	1
PABPC5	PABPC5	PABPC5	chrX:90669901-90693583	q1	q2	NOTEST	0	0	0	0	1	1
PABPC5-AS1	PABPC5-AS1	PABPC5-AS1	chrX:90669901-90693583	q1	q2	NOTEST	0	0	0	0	1	1
PABPN1L	PABPN1L	PABPN1L	chr16:88929747-88933068	q1	q2	NOTEST	0	0	0	0	1	1
PACRG	PACRG	PACRG	chr6:161768589-163745505	q1	q2	NOTEST	0	0	0	0	1	1
PACRG-AS1	PACRG-AS1	PACRG-AS1	chr6:161768589-163745505	q1	q2	NOTEST	0	0	0	0	1	1
PACSIN1	PACSIN1	PACSIN1	chr6:34433837-34503000	q1	q2	NOTEST	0	0	0	0	1	1
PADI2	PADI2	PADI2	chr1:17393255-17445948	q1	q2	NOTEST	0	0	0	0	1	1
PADI6	PADI6	PADI6	chr1:17698690-17728195	q1	q2	NOTEST	0	0	0	0	1	1
PAEP	PAEP	PAEP	chr9:138453603-138458622	q1	q2	NOTEST	0	0	0	0	1	1
PAGE1	PAGE1	PAGE1	chrX:49452053-49460596	q1	q2	NOTEST	0	0	0	0	1	1
PAGE2	PAGE2	PAGE2	chrX:55115484-55119269	q1	q2	NOTEST	0	0	0	0	1	1
PAGE2B	PAGE2B	PAGE2B	chrX:55101488-55105336	q1	q2	NOTEST	0	0	0	0	1	1
PAGE3	PAGE3	PAGE3	chrX:55284848-55291349	q1	q2	NOTEST	0	0	0	0	1	1
PAGE4	PAGE4	PAGE4	chrX:49593905-49598637	q1	q2	NOTEST	0	0	0	0	1	1
PAGE5	PAGE5	PAGE5	chrX:55246779-55250541	q1	q2	NOTEST	0	0	0	0	1	1
PAH	PAH	PAH	chr12:103232103-103311381	q1	q2	NOTEST	0	0	0	0	1	1
PAK3	PAK3	PAK3	chrX:110187512-110464173	q1	q2	NOTEST	0	0	0	0	1	1
PAK7	PAK7	PAK7	chr20:9518036-9819687	q1	q2	NOTEST	0	0	0	0	1	1
PALD1	PALD1	PALD1	chr10:72238563-72328206	q1	q2	NOTEST	0	0	0	0	1	1
PALM3	PALM3	PALM3	chr19:14164178-14169971	q1	q2	NOTEST	0	0	0	0	1	1
PALMD	PALMD	PALMD	chr1:100111430-100231349	q1	q2	NOTEST	0	0	0	0	1	1
PAMR1	PAMR1	PAMR1	chr11:35453375-35551848	q1	q2	NOTEST	0	0	0	0	1	1
PANX3	PANX3	PANX3	chr11:124481452-124490251	q1	q2	NOTEST	0	0	0	0	1	1
PAOX	PAOX	PAOX	chr10:135192740-135205200	q1	q2	NOTEST	0	0	0	0	1	1
PAPPA-AS1	PAPPA-AS1	PAPPA-AS1	chr9:118916070-119164600	q1	q2	NOTEST	0	0	0	0	1	1
PAPPA2	PAPPA2	PAPPA2	chr1:176432306-176811970	q1	q2	NOTEST	0	0	0	0	1	1
PAQR9	PAQR9	PAQR9	chr3:142680073-142682178	q1	q2	NOTEST	0	0	0	0	1	1
PAQR9-AS1	PAQR9-AS1	PAQR9-AS1	chr3:142682899-142720309	q1	q2	NOTEST	0	0	0	0	1	1
PARD3-AS1	PARD3-AS1	PARD3-AS1	chr10:35104695-35105350	q1	q2	NOTEST	0	0	0	0	1	1
PARD6G-AS1	PARD6G-AS1	PARD6G-AS1	chr18:77905806-78005397	q1	q2	NOTEST	0	0	0	0	1	1
PARK2	PARK2	PARK2	chr6:161768589-163745505	q1	q2	NOTEST	0	0	0	0	1	1
PARP15	PARP15	PARP15	chr3:122296448-122357894	q1	q2	NOTEST	0	0	0	0	1	1
PART1	PART1	PART1	chr5:58264865-59843484	q1	q2	NOTEST	0	0	0	0	1	1
PARVB	PARVB	PARVB	chr22:44395090-44565112	q1	q2	NOTEST	0	0	0	0	1	1
PARVG	PARVG	PARVG	chr22:44568835-44604349	q1	q2	NOTEST	0	0	0	0	1	1
PASD1	PASD1	PASD1	chrX:150732006-150845211	q1	q2	NOTEST	0	0	0	0	1	1
PATE1	PATE1	PATE1	chr11:125616187-125619743	q1	q2	NOTEST	0	0	0	0	1	1
PATE2	PATE2	PATE2	chr11:125646027-125648714	q1	q2	NOTEST	0	0	0	0	1	1
PATE3	PATE3	PATE3	chr11:125658005-125661495	q1	q2	NOTEST	0	0	0	0	1	1
PATE4	PATE4	PATE4	chr11:125703210-125709967	q1	q2	NOTEST	0	0	0	0	1	1
PAUPAR	PAUPAR	PAUPAR	chr11:31806339-31908587	q1	q2	NOTEST	0	0	0	0	1	1
PAX1	PAX1	PAX1	chr20:21686296-21699124	q1	q2	NOTEST	0	0	0	0	1	1
PAX2	PAX2	PAX2	chr10:102495465-102589698	q1	q2	NOTEST	0	0	0	0	1	1
PAX3	PAX3	PAX3	chr2:223064605-223169936	q1	q2	NOTEST	0	0	0	0	1	1
PAX4	PAX4	PAX4	chr7:127250345-127255780	q1	q2	NOTEST	0	0	0	0	1	1
PAX5	PAX5	PAX5	chr9:36833271-37034476	q1	q2	NOTEST	0	0	0	0	1	1
PAX6	PAX6	PAX6	chr11:31806339-31908587	q1	q2	NOTEST	0	0	0	0	1	1
PAX7	PAX7	PAX7	chr1:18957499-19075360	q1	q2	NOTEST	0	0	0	0	1	1
PAX9	PAX9	PAX9	chr14:37126772-37147011	q1	q2	NOTEST	0	0	0	0	1	1
PAXBP1-AS1	PAXBP1-AS1	PAXBP1-AS1	chr21:34100424-34144169	q1	q2	NOTEST	0	0	0	0	1	1
PBOV1	PBOV1	PBOV1	chr6:138483052-138665800	q1	q2	NOTEST	0	0	0	0	1	1
PCA3	PCA3	PCA3	chr9:79226291-79521003	q1	q2	NOTEST	0	0	0	0	1	1
PCAT1	PCAT1	PCAT1	chr8:128025398-128033259	q1	q2	NOTEST	0	0	0	0	1	1
PCAT18	PCAT18	PCAT18	chr18:24267584-24283602	q1	q2	NOTEST	0	0	0	0	1	1
PCAT19	PCAT19	PCAT19	chr19:41960073-42006554	q1	q2	NOTEST	0	0	0	0	1	1
PCAT2	PCAT2	PCAT2	chr8:128084938-128104840	q1	q2	NOTEST	0	0	0	0	1	1
PCAT29	PCAT29	PCAT29	chr15:69884538-69988091	q1	q2	NOTEST	0	0	0	0	1	1
PCAT4	PCAT4	PCAT4	chr4:80748624-80784401	q1	q2	NOTEST	0	0	0	0	1	1
PCAT5	PCAT5	PCAT5	chr10:36067229-36089848	q1	q2	NOTEST	0	0	0	0	1	1
PCBP2-OT1	PCBP2-OT1	PCBP2-OT1	chr12:53845885-53893444	q1	q2	NOTEST	0	0	0	0	1	1
PCCA-AS1	PCCA-AS1	PCCA-AS1	chr13:100741268-101241046	q1	q2	NOTEST	0	0	0	0	1	1
PCDH11X	PCDH11X	PCDH11X	chrX:91090459-91878228	q1	q2	NOTEST	0	0	0	0	1	1
PCDH11Y	PCDH11Y	PCDH11Y	chrY:4868266-5610269	q1	q2	NOTEST	0	0	0	0	1	1
PCDH12	PCDH12	PCDH12	chr5:141323149-141338627	q1	q2	NOTEST	0	0	0	0	1	1
PCDH15	PCDH15	PCDH15	chr10:55562532-56561051	q1	q2	NOTEST	0	0	0	0	1	1
PCDH17	PCDH17	PCDH17	chr13:58205788-58303065	q1	q2	NOTEST	0	0	0	0	1	1
PCDH18	PCDH18	PCDH18	chr4:138440072-138453652	q1	q2	NOTEST	0	0	0	0	1	1
PCDH19	PCDH19	PCDH19	chrX:99546641-99665271	q1	q2	NOTEST	0	0	0	0	1	1
PCDH8	PCDH8	PCDH8	chr13:53418108-53422775	q1	q2	NOTEST	0	0	0	0	1	1
PCDH9-AS2	PCDH9-AS2	PCDH9-AS2	chr13:66876965-67804468	q1	q2	NOTEST	0	0	0	0	1	1
PCDH9-AS3	PCDH9-AS3	PCDH9-AS3	chr13:66876965-67804468	q1	q2	NOTEST	0	0	0	0	1	1
PCDH9-AS4	PCDH9-AS4	PCDH9-AS4	chr13:66876965-67804468	q1	q2	NOTEST	0	0	0	0	1	1
PCDHA1	PCDHA1	PCDHA1	chr5:140165720-140391929	q1	q2	NOTEST	0	0	0	0	1	1
PCDHA10	PCDHA10	PCDHA10	chr5:140165720-140391929	q1	q2	NOTEST	0	0	0	0	1	1
PCDHA11	PCDHA11	PCDHA11	chr5:140165720-140391929	q1	q2	NOTEST	0	0	0	0	1	1
PCDHA12	PCDHA12	PCDHA12	chr5:140165720-140391929	q1	q2	NOTEST	0	0	0	0	1	1
PCDHA13	PCDHA13	PCDHA13	chr5:140165720-140391929	q1	q2	NOTEST	0	0	0	0	1	1
PCDHA2	PCDHA2	PCDHA2	chr5:140165720-140391929	q1	q2	NOTEST	0	0	0	0	1	1
PCDHA3	PCDHA3	PCDHA3	chr5:140165720-140391929	q1	q2	NOTEST	0	0	0	0	1	1
PCDHA4	PCDHA4	PCDHA4	chr5:140165720-140391929	q1	q2	NOTEST	0	0	0	0	1	1
PCDHA5	PCDHA5	PCDHA5	chr5:140165720-140391929	q1	q2	NOTEST	0	0	0	0	1	1
PCDHA6	PCDHA6	PCDHA6	chr5:140165720-140391929	q1	q2	NOTEST	0	0	0	0	1	1
PCDHA7	PCDHA7	PCDHA7	chr5:140165720-140391929	q1	q2	NOTEST	0	0	0	0	1	1
PCDHA8	PCDHA8	PCDHA8	chr5:140165720-140391929	q1	q2	NOTEST	0	0	0	0	1	1
PCDHA9	PCDHA9	PCDHA9	chr5:140165720-140391929	q1	q2	NOTEST	0	0	0	0	1	1
PCDHAC1	PCDHAC1	PCDHAC1	chr5:140165720-140391929	q1	q2	NOTEST	0	0	0	0	1	1
PCDHAC2	PCDHAC2	PCDHAC2	chr5:140165720-140391929	q1	q2	NOTEST	0	0	0	0	1	1
PCDHB1	PCDHB1	PCDHB1	chr5:140425789-140457609	q1	q2	NOTEST	0	0	0	0	1	1
PCDHB10	PCDHB10	PCDHB10	chr5:140571951-140575213	q1	q2	NOTEST	0	0	0	0	1	1
PCDHB11	PCDHB11	PCDHB11	chr5:140579347-140582618	q1	q2	NOTEST	0	0	0	0	1	1
PCDHB14	PCDHB14	PCDHB14	chr5:140601897-140605860	q1	q2	NOTEST	0	0	0	0	1	1
PCDHB17P	PCDHB17P	PCDHB17P	chr5:140535579-140537990	q1	q2	NOTEST	0	0	0	0	1	1
PCDHB18P	PCDHB18P	PCDHB18P	chr5:140613904-140617101	q1	q2	NOTEST	0	0	0	0	1	1
PCDHB19P	PCDHB19P	PCDHB19P	chr5:140619688-140624312	q1	q2	NOTEST	0	0	0	0	1	1
PCDHB4	PCDHB4	PCDHB4	chr5:140501331-140505203	q1	q2	NOTEST	0	0	0	0	1	1
PCDHB5	PCDHB5	PCDHB5	chr5:140514787-140517709	q1	q2	NOTEST	0	0	0	0	1	1
PCDHB7	PCDHB7	PCDHB7	chr5:140552201-140555957	q1	q2	NOTEST	0	0	0	0	1	1
PCDHGA1	PCDHGA1	PCDHGA1	chr5:140710251-140892548	q1	q2	NOTEST	0	0	0	0	1	1
PCDHGA11	PCDHGA11	PCDHGA11	chr5:140710251-140892548	q1	q2	NOTEST	0	0	0	0	1	1
PCDHGA12	PCDHGA12	PCDHGA12	chr5:140710251-140892548	q1	q2	NOTEST	0	0	0	0	1	1
PCDHGA2	PCDHGA2	PCDHGA2	chr5:140710251-140892548	q1	q2	NOTEST	0	0	0	0	1	1
PCDHGA4	PCDHGA4	PCDHGA4	chr5:140710251-140892548	q1	q2	NOTEST	0	0	0	0	1	1
PCDHGA5	PCDHGA5	PCDHGA5	chr5:140710251-140892548	q1	q2	NOTEST	0	0	0	0	1	1
PCDHGA6	PCDHGA6	PCDHGA6	chr5:140710251-140892548	q1	q2	NOTEST	0	0	0	0	1	1
PCDHGA8	PCDHGA8	PCDHGA8	chr5:140710251-140892548	q1	q2	NOTEST	0	0	0	0	1	1
PCDHGA9	PCDHGA9	PCDHGA9	chr5:140710251-140892548	q1	q2	NOTEST	0	0	0	0	1	1
PCDHGB3	PCDHGB3	PCDHGB3	chr5:140710251-140892548	q1	q2	NOTEST	0	0	0	0	1	1
PCDHGB4	PCDHGB4	PCDHGB4	chr5:140710251-140892548	q1	q2	NOTEST	0	0	0	0	1	1
PCDHGB5	PCDHGB5	PCDHGB5	chr5:140710251-140892548	q1	q2	NOTEST	0	0	0	0	1	1
PCDHGB8P	PCDHGB8P	PCDHGB8P	chr5:140710251-140892548	q1	q2	NOTEST	0	0	0	0	1	1
PCDHGC4	PCDHGC4	PCDHGC4	chr5:140710251-140892548	q1	q2	NOTEST	0	0	0	0	1	1
PCDHGC5	PCDHGC5	PCDHGC5	chr5:140710251-140892548	q1	q2	NOTEST	0	0	0	0	1	1
PCED1B-AS1	PCED1B-AS1	PCED1B-AS1	chr12:47469489-47630446	q1	q2	NOTEST	0	0	0	0	1	1
PCGEM1	PCGEM1	PCGEM1	chr2:193614570-193641625	q1	q2	NOTEST	0	0	0	0	1	1
PCK1	PCK1	PCK1	chr20:56136136-56141513	q1	q2	NOTEST	0	0	0	0	1	1
PCNAP1	PCNAP1	PCNAP1	chr4:100010007-100222513	q1	q2	NOTEST	0	0	0	0	1	1
PCOLCE-AS1	PCOLCE-AS1	PCOLCE-AS1	chr7:100183955-100205798	q1	q2	NOTEST	0	0	0	0	1	1
PCP2	PCP2	PCP2	chr19:7694670-7698634	q1	q2	NOTEST	0	0	0	0	1	1
PCP4	PCP4	PCP4	chr21:41239346-41301322	q1	q2	NOTEST	0	0	0	0	1	1
PCP4L1	PCP4L1	PCP4L1	chr1:161228516-161255240	q1	q2	NOTEST	0	0	0	0	1	1
PCSK1	PCSK1	PCSK1	chr5:95220801-95966789	q1	q2	NOTEST	0	0	0	0	1	1
PCSK2	PCSK2	PCSK2	chr20:17206751-17465222	q1	q2	NOTEST	0	0	0	0	1	1
PCYT1B	PCYT1B	PCYT1B	chrX:24576203-24690979	q1	q2	NOTEST	0	0	0	0	1	1
PCYT1B-AS1	PCYT1B-AS1	PCYT1B-AS1	chrX:24576203-24690979	q1	q2	NOTEST	0	0	0	0	1	1
PDC	PDC	PDC	chr1:185703682-186446655	q1	q2	NOTEST	0	0	0	0	1	1
PDCD1	PDCD1	PDCD1	chr2:242792032-242801058	q1	q2	NOTEST	0	0	0	0	1	1
PDCD6IPP2	PDCD6IPP2	PDCD6IPP2	chr15:29034979-29101720	q1	q2	NOTEST	0	0	0	0	1	1
PDCL2	PDCL2	PDCL2	chr4:56422691-56458379	q1	q2	NOTEST	0	0	0	0	1	1
PDE11A	PDE11A	PDE11A	chr2:178487976-178973066	q1	q2	NOTEST	0	0	0	0	1	1
PDE1A	PDE1A	PDE1A	chr2:183004761-183387572	q1	q2	NOTEST	0	0	0	0	1	1
PDE1B	PDE1B	PDE1B	chr12:54943176-54973023	q1	q2	NOTEST	0	0	0	0	1	1
PDE3A	PDE3A	PDE3A	chr12:20522178-20837041	q1	q2	NOTEST	0	0	0	0	1	1
PDE4C	PDE4C	PDE4C	chr19:18318770-18359010	q1	q2	NOTEST	0	0	0	0	1	1
PDE6B	PDE6B	PDE6B	chr4:619362-664681	q1	q2	NOTEST	0	0	0	0	1	1
PDE6C	PDE6C	PDE6C	chr10:95372344-95425429	q1	q2	NOTEST	0	0	0	0	1	1
PDE6H	PDE6H	PDE6H	chr12:15125955-15134799	q1	q2	NOTEST	0	0	0	0	1	1
PDGFRA	PDGFRA	PDGFRA	chr4:55095263-55164412	q1	q2	NOTEST	0	0	0	0	1	1
PDHA2	PDHA2	PDHA2	chr4:96761238-96762625	q1	q2	NOTEST	0	0	0	0	1	1
PDIA2	PDIA2	PDIA2	chr16:333117-337209	q1	q2	NOTEST	0	0	0	0	1	1
PDILT	PDILT	PDILT	chr16:20370491-20416033	q1	q2	NOTEST	0	0	0	0	1	1
PDPN	PDPN	PDPN	chr1:13910251-13944452	q1	q2	NOTEST	0	0	0	0	1	1
PDX1	PDX1	PDX1	chr13:28403895-28500451	q1	q2	NOTEST	0	0	0	0	1	1
PDX1-AS1	PDX1-AS1	PDX1-AS1	chr13:28403895-28500451	q1	q2	NOTEST	0	0	0	0	1	1
PDYN	PDYN	PDYN	chr20:1959401-1974931	q1	q2	NOTEST	0	0	0	0	1	1
PDZD3	PDZD3	PDZD3	chr11:119056165-119060932	q1	q2	NOTEST	0	0	0	0	1	1
PDZD4	PDZD4	PDZD4	chrX:153067620-153096022	q1	q2	NOTEST	0	0	0	0	1	1
PDZD7	PDZD7	PDZD7	chr10:102756863-102790914	q1	q2	NOTEST	0	0	0	0	1	1
PDZD9	PDZD9	PDZD9	chr16:21995185-22012431	q1	q2	NOTEST	0	0	0	0	1	1
PDZK1P1	PDZK1P1	PDZK1P1	chr1:144146810-146467744	q1	q2	NOTEST	0	0	0	0	1	1
PDZRN3	PDZRN3	PDZRN3	chr3:73431580-73677050	q1	q2	NOTEST	0	0	0	0	1	1
PDZRN3-AS1	PDZRN3-AS1	PDZRN3-AS1	chr3:73431580-73677050	q1	q2	NOTEST	0	0	0	0	1	1
PDZRN4	PDZRN4	PDZRN4	chr12:41582249-41968392	q1	q2	NOTEST	0	0	0	0	1	1
PEBP4	PEBP4	PEBP4	chr8:22570764-22785421	q1	q2	NOTEST	0	0	0	0	1	1
PEG3	PEG3	PEG3	chr19:57276689-57352097	q1	q2	NOTEST	0	0	0	0	1	1
PEG3-AS1	PEG3-AS1	PEG3-AS1	chr19:57276689-57352097	q1	q2	NOTEST	0	0	0	0	1	1
PENK	PENK	PENK	chr8:57353512-57472382	q1	q2	NOTEST	0	0	0	0	1	1
PER4	PER4	PER4	chr7:9673899-9675447	q1	q2	NOTEST	0	0	0	0	1	1
PERM1	PERM1	PERM1	chr1:910578-917497	q1	q2	NOTEST	0	0	0	0	1	1
PEX11G	PEX11G	PEX11G	chr19:7541755-7554286	q1	q2	NOTEST	0	0	0	0	1	1
PF4V1	PF4V1	PF4V1	chr4:74719012-74720198	q1	q2	NOTEST	0	0	0	0	1	1
PFKFB1	PFKFB1	PFKFB1	chrX:54959566-55024967	q1	q2	NOTEST	0	0	0	0	1	1
PFN3	PFN3	PFN3	chr5:176827107-176827637	q1	q2	NOTEST	0	0	0	0	1	1
PFN4	PFN4	PFN4	chr2:24299743-24392507	q1	q2	NOTEST	0	0	0	0	1	1
PGA3	PGA3	PGA3	chr11:60970966-60980350	q1	q2	NOTEST	0	0	0	0	1	1
PGA4	PGA4	PGA4	chr11:60989802-60999179	q1	q2	NOTEST	0	0	0	0	1	1
PGA5	PGA5	PGA5	chr11:61008628-61018929	q1	q2	NOTEST	0	0	0	0	1	1
PGAM2	PGAM2	PGAM2	chr7:44102325-44105186	q1	q2	NOTEST	0	0	0	0	1	1
PGBD3	PGBD3	PGBD3	chr10:50662525-50747584	q1	q2	NOTEST	0	0	0	0	1	1
PGC	PGC	PGC	chr6:41704448-41715139	q1	q2	NOTEST	0	0	0	0	1	1
PGCP1	PGCP1	PGCP1	chr1:111927140-111932473	q1	q2	NOTEST	0	0	0	0	1	1
PGLYRP1	PGLYRP1	PGLYRP1	chr19:46522411-46526556	q1	q2	NOTEST	0	0	0	0	1	1
PGLYRP2	PGLYRP2	PGLYRP2	chr19:15579456-15590315	q1	q2	NOTEST	0	0	0	0	1	1
PGLYRP3	PGLYRP3	PGLYRP3	chr1:153270337-153283194	q1	q2	NOTEST	0	0	0	0	1	1
PGLYRP4	PGLYRP4	PGLYRP4	chr1:153302596-153321317	q1	q2	NOTEST	0	0	0	0	1	1
PGM5	PGM5	PGM5	chr9:70970079-71145977	q1	q2	NOTEST	0	0	0	0	1	1
PGM5-AS1	PGM5-AS1	PGM5-AS1	chr9:70970079-71145977	q1	q2	NOTEST	0	0	0	0	1	1
PGM5P3-AS1	PGM5P3-AS1	PGM5P3-AS1	chr9:72689-88826	q1	q2	NOTEST	0	0	0	0	1	1
PGM5P4-AS1	PGM5P4-AS1	PGM5P4-AS1	chr2:114285144-114300267	q1	q2	NOTEST	0	0	0	0	1	1
PGPEP1L	PGPEP1L	PGPEP1L	chr15:99511458-99551024	q1	q2	NOTEST	0	0	0	0	1	1
PHACTR3	PHACTR3	PHACTR3	chr20:58152563-58422766	q1	q2	NOTEST	0	0	0	0	1	1
PHEX	PHEX	PHEX	chrX:22050561-22269427	q1	q2	NOTEST	0	0	0	0	1	1
PHEX-AS1	PHEX-AS1	PHEX-AS1	chrX:22050561-22269427	q1	q2	NOTEST	0	0	0	0	1	1
PHF21B	PHF21B	PHF21B	chr22:45277042-45405809	q1	q2	NOTEST	0	0	0	0	1	1
PHF24	PHF24	PHF24	chr9:34957483-34982541	q1	q2	NOTEST	0	0	0	0	1	1
PHGR1	PHGR1	PHGR1	chr15:40643233-40648634	q1	q2	NOTEST	0	0	0	0	1	1
PHKA2-AS1	PHKA2-AS1	PHKA2-AS1	chrX:18908413-19002480	q1	q2	NOTEST	0	0	0	0	1	1
PHKG1	PHKG1	PHKG1	chr7:56131916-56160689	q1	q2	NOTEST	0	0	0	0	1	1
PHOSPHO1	PHOSPHO1	PHOSPHO1	chr17:47300731-47308128	q1	q2	NOTEST	0	0	0	0	1	1
PHOX2A	PHOX2A	PHOX2A	chr11:71935881-71955220	q1	q2	NOTEST	0	0	0	0	1	1
PHOX2B	PHOX2B	PHOX2B	chr4:41746098-41750987	q1	q2	NOTEST	0	0	0	0	1	1
PHYHIPL	PHYHIPL	PHYHIPL	chr10:60936347-61122661	q1	q2	NOTEST	0	0	0	0	1	1
PI16	PI16	PI16	chr6:36916038-36932613	q1	q2	NOTEST	0	0	0	0	1	1
PI3	PI3	PI3	chr20:43803539-43805185	q1	q2	NOTEST	0	0	0	0	1	1
PIANP	PIANP	PIANP	chr12:6802956-6810009	q1	q2	NOTEST	0	0	0	0	1	1
PIFO	PIFO	PIFO	chr1:111889181-111895639	q1	q2	NOTEST	0	0	0	0	1	1
PIGR	PIGR	PIGR	chr1:207101866-207119811	q1	q2	NOTEST	0	0	0	0	1	1
PIGZ	PIGZ	PIGZ	chr3:196673213-196695742	q1	q2	NOTEST	0	0	0	0	1	1
PIH1D3	PIH1D3	PIH1D3	chrX:106449861-106487473	q1	q2	NOTEST	0	0	0	0	1	1
PIK3C2G	PIK3C2G	PIK3C2G	chr12:18414473-18801352	q1	q2	NOTEST	0	0	0	0	1	1
PIK3CD-AS1	PIK3CD-AS1	PIK3CD-AS1	chr1:9711789-9884584	q1	q2	NOTEST	0	0	0	0	1	1
PIK3IP1-AS1	PIK3IP1-AS1	PIK3IP1-AS1	chr22:31721789-31742249	q1	q2	NOTEST	0	0	0	0	1	1
PIK3R5	PIK3R5	PIK3R5	chr17:8782232-8869029	q1	q2	NOTEST	0	0	0	0	1	1
PILRA	PILRA	PILRA	chr7:99971067-99997722	q1	q2	NOTEST	0	0	0	0	1	1
PIN1P1	PIN1P1	PIN1P1	chr1:70225857-70589171	q1	q2	NOTEST	0	0	0	0	1	1
PIP	PIP	PIP	chr7:142829173-142836834	q1	q2	NOTEST	0	0	0	0	1	1
PIP5K1B	PIP5K1B	PIP5K1B	chr9:71320329-71624092	q1	q2	NOTEST	0	0	0	0	1	1
PIR-FIGF	PIR-FIGF	PIR-FIGF	chrX:15363712-15511711	q1	q2	NOTEST	0	0	0	0	1	1
PIRT	PIRT	PIRT	chr17:10725791-10741418	q1	q2	NOTEST	0	0	0	0	1	1
PISRT1	PISRT1	PISRT1	chr3:138951833-138952364	q1	q2	NOTEST	0	0	0	0	1	1
PITRM1-AS1	PITRM1-AS1	PITRM1-AS1	chr10:3179918-3215033	q1	q2	NOTEST	0	0	0	0	1	1
PITX3	PITX3	PITX3	chr10:103989945-104001231	q1	q2	NOTEST	0	0	0	0	1	1
PIWIL1	PIWIL1	PIWIL1	chr12:130822432-130856877	q1	q2	NOTEST	0	0	0	0	1	1
PIWIL2	PIWIL2	PIWIL2	chr8:22132809-22213584	q1	q2	NOTEST	0	0	0	0	1	1
PIWIL3	PIWIL3	PIWIL3	chr22:25115000-25170687	q1	q2	NOTEST	0	0	0	0	1	1
PIWIL4	PIWIL4	PIWIL4	chr11:94300473-94354587	q1	q2	NOTEST	0	0	0	0	1	1
PKD1L2	PKD1L2	PKD1L2	chr16:81134483-81253975	q1	q2	NOTEST	0	0	0	0	1	1
PKD1L3	PKD1L3	PKD1L3	chr16:71928310-72033877	q1	q2	NOTEST	0	0	0	0	1	1
PKD2L1	PKD2L1	PKD2L1	chr10:102047902-102090243	q1	q2	NOTEST	0	0	0	0	1	1
PKD2L2	PKD2L2	PKD2L2	chr5:137225124-137368802	q1	q2	NOTEST	0	0	0	0	1	1
PKDCC	PKDCC	PKDCC	chr2:42275160-42285668	q1	q2	NOTEST	0	0	0	0	1	1
PKDREJ	PKDREJ	PKDREJ	chr22:46651559-46659219	q1	q2	NOTEST	0	0	0	0	1	1
PKHD1	PKHD1	PKHD1	chr6:51480144-51952423	q1	q2	NOTEST	0	0	0	0	1	1
PKHD1L1	PKHD1L1	PKHD1L1	chr8:110374705-110543500	q1	q2	NOTEST	0	0	0	0	1	1
PKIA-AS1	PKIA-AS1	PKIA-AS1	chr8:79428335-79517502	q1	q2	NOTEST	0	0	0	0	1	1
PKLR	PKLR	PKLR	chr1:155247217-155271225	q1	q2	NOTEST	0	0	0	0	1	1
PKNOX2	PKNOX2	PKNOX2	chr11:125034558-125303285	q1	q2	NOTEST	0	0	0	0	1	1
PKNOX2-AS1	PKNOX2-AS1	PKNOX2-AS1	chr11:125028356-125034505	q1	q2	NOTEST	0	0	0	0	1	1
PLA1A	PLA1A	PLA1A	chr3:119316694-119348658	q1	q2	NOTEST	0	0	0	0	1	1
PLA2G10	PLA2G10	PLA2G10	chr16:14766404-14788526	q1	q2	NOTEST	0	0	0	0	1	1
PLA2G12B	PLA2G12B	PLA2G12B	chr10:74694937-74714510	q1	q2	NOTEST	0	0	0	0	1	1
PLA2G1B	PLA2G1B	PLA2G1B	chr12:120759913-120765592	q1	q2	NOTEST	0	0	0	0	1	1
PLA2G2A	PLA2G2A	PLA2G2A	chr1:20301923-20306932	q1	q2	NOTEST	0	0	0	0	1	1
PLA2G2C	PLA2G2C	PLA2G2C	chr1:20490483-20501687	q1	q2	NOTEST	0	0	0	0	1	1
PLA2G2D	PLA2G2D	PLA2G2D	chr1:20439142-20446059	q1	q2	NOTEST	0	0	0	0	1	1
PLA2G2E	PLA2G2E	PLA2G2E	chr1:20246799-20250110	q1	q2	NOTEST	0	0	0	0	1	1
PLA2G2F	PLA2G2F	PLA2G2F	chr1:20465822-20476879	q1	q2	NOTEST	0	0	0	0	1	1
PLA2G3	PLA2G3	PLA2G3	chr22:31530792-31536593	q1	q2	NOTEST	0	0	0	0	1	1
PLA2G4B	PLA2G4B	PLA2G4B	chr15:42120282-42186275	q1	q2	NOTEST	0	0	0	0	1	1
PLA2G4D	PLA2G4D	PLA2G4D	chr15:42359880-42386752	q1	q2	NOTEST	0	0	0	0	1	1
PLA2G4E	PLA2G4E	PLA2G4E	chr15:42264960-42342901	q1	q2	NOTEST	0	0	0	0	1	1
PLA2G4E-AS1	PLA2G4E-AS1	PLA2G4E-AS1	chr15:42264960-42342901	q1	q2	NOTEST	0	0	0	0	1	1
PLA2G4F	PLA2G4F	PLA2G4F	chr15:42433331-42448839	q1	q2	NOTEST	0	0	0	0	1	1
PLA2G5	PLA2G5	PLA2G5	chr1:20396700-20418394	q1	q2	NOTEST	0	0	0	0	1	1
PLA2G7	PLA2G7	PLA2G7	chr6:46655611-46703430	q1	q2	NOTEST	0	0	0	0	1	1
PLAC1	PLAC1	PLAC1	chrX:133699872-133792513	q1	q2	NOTEST	0	0	0	0	1	1
PLAC4	PLAC4	PLAC4	chr21:42539727-42654461	q1	q2	NOTEST	0	0	0	0	1	1
PLAC8L1	PLAC8L1	PLAC8L1	chr5:145463875-145483946	q1	q2	NOTEST	0	0	0	0	1	1
PLAC9	PLAC9	PLAC9	chr10:81892257-81904784	q1	q2	NOTEST	0	0	0	0	1	1
PLAGL1	PLAGL1	PLAGL1	chr6:144261436-144385736	q1	q2	NOTEST	0	0	0	0	1	1
PLBD1-AS1	PLBD1-AS1	PLBD1-AS1	chr12:14656596-14849519	q1	q2	NOTEST	0	0	0	0	1	1
PLCE1-AS2	PLCE1-AS2	PLCE1-AS2	chr10:95753745-96088148	q1	q2	NOTEST	0	0	0	0	1	1
PLCG1-AS1	PLCG1-AS1	PLCG1-AS1	chr20:39657461-39804357	q1	q2	NOTEST	0	0	0	0	1	1
PLCXD1	PLCXD1	PLCXD1	chrY:142990-170022	q1	q2	NOTEST	0	0	0	0	1	1
PLCXD2-AS1	PLCXD2-AS1	PLCXD2-AS1	chr3:111393522-111695364	q1	q2	NOTEST	0	0	0	0	1	1
PLCZ1	PLCZ1	PLCZ1	chr12:18836109-18890993	q1	q2	NOTEST	0	0	0	0	1	1
PLD4	PLD4	PLD4	chr14:105391152-105399573	q1	q2	NOTEST	0	0	0	0	1	1
PLD5	PLD5	PLD5	chr1:242251688-242687998	q1	q2	NOTEST	0	0	0	0	1	1
PLEK	PLEK	PLEK	chr2:68592321-68624585	q1	q2	NOTEST	0	0	0	0	1	1
PLEKHD1	PLEKHD1	PLEKHD1	chr14:69951470-69995215	q1	q2	NOTEST	0	0	0	0	1	1
PLEKHG6	PLEKHG6	PLEKHG6	chr12:6419601-6437672	q1	q2	NOTEST	0	0	0	0	1	1
PLEKHG7	PLEKHG7	PLEKHG7	chr12:93130264-93165868	q1	q2	NOTEST	0	0	0	0	1	1
PLET1	PLET1	PLET1	chr11:112118875-112131583	q1	q2	NOTEST	0	0	0	0	1	1
PLG	PLG	PLG	chr6:161123224-161175085	q1	q2	NOTEST	0	0	0	0	1	1
PLGLA	PLGLA	PLGLA	chr2:106998569-107007851	q1	q2	NOTEST	0	0	0	0	1	1
PLIN1	PLIN1	PLIN1	chr15:90207599-90222648	q1	q2	NOTEST	0	0	0	0	1	1
PLIN5	PLIN5	PLIN5	chr19:4522543-4535208	q1	q2	NOTEST	0	0	0	0	1	1
PLK5	PLK5	PLK5	chr19:1524072-1535455	q1	q2	NOTEST	0	0	0	0	1	1
PLN	PLN	PLN	chr6:118781934-119031238	q1	q2	NOTEST	0	0	0	0	1	1
PLP1	PLP1	PLP1	chrX:103031433-103047547	q1	q2	NOTEST	0	0	0	0	1	1
PLSCR2	PLSCR2	PLSCR2	chr3:146151074-146213778	q1	q2	NOTEST	0	0	0	0	1	1
PLSCR5	PLSCR5	PLSCR5	chr3:146303624-146324003	q1	q2	NOTEST	0	0	0	0	1	1
PLVAP	PLVAP	PLVAP	chr19:17462256-17488158	q1	q2	NOTEST	0	0	0	0	1	1
PLXNA4	PLXNA4	PLXNA4	chr7:131808090-132333447	q1	q2	NOTEST	0	0	0	0	1	1
PM20D1	PM20D1	PM20D1	chr1:205797149-205819276	q1	q2	NOTEST	0	0	0	0	1	1
PMCH	PMCH	PMCH	chr12:102513955-102591614	q1	q2	NOTEST	0	0	0	0	1	1
PMCHL1	PMCHL1	PMCHL1	chr5:21750972-22853731	q1	q2	NOTEST	0	0	0	0	1	1
PMCHL2	PMCHL2	PMCHL2	chr5:70671611-70681820	q1	q2	NOTEST	0	0	0	0	1	1
PMFBP1	PMFBP1	PMFBP1	chr16:72152995-72206349	q1	q2	NOTEST	0	0	0	0	1	1
PMP2	PMP2	PMP2	chr8:82352563-82359719	q1	q2	NOTEST	0	0	0	0	1	1
PMS2P2	PMS2P2	PMS2P2	chr7:72476602-72520245	q1	q2	NOTEST	0	0	0	0	1	1
PMS2P5	PMS2P5	PMS2P5	chr7:74601103-74988292	q1	q2	NOTEST	0	0	0	0	1	1
PMS2P7	PMS2P7	PMS2P7	chr7:74601103-74988292	q1	q2	NOTEST	0	0	0	0	1	1
PMS2P9	PMS2P9	PMS2P9	chr7:76668796-76682355	q1	q2	NOTEST	0	0	0	0	1	1
PNCK	PNCK	PNCK	chrX:152935187-152939816	q1	q2	NOTEST	0	0	0	0	1	1
PNLDC1	PNLDC1	PNLDC1	chr6:160221280-160241736	q1	q2	NOTEST	0	0	0	0	1	1
PNLIP	PNLIP	PNLIP	chr10:118305427-118327367	q1	q2	NOTEST	0	0	0	0	1	1
PNLIPRP1	PNLIPRP1	PNLIPRP1	chr10:118350470-118368687	q1	q2	NOTEST	0	0	0	0	1	1
PNLIPRP2	PNLIPRP2	PNLIPRP2	chr10:118380464-118404654	q1	q2	NOTEST	0	0	0	0	1	1
PNLIPRP3	PNLIPRP3	PNLIPRP3	chr10:118187423-118237468	q1	q2	NOTEST	0	0	0	0	1	1
PNMA3	PNMA3	PNMA3	chrX:152224765-152228827	q1	q2	NOTEST	0	0	0	0	1	1
PNMA5	PNMA5	PNMA5	chrX:152157367-152162671	q1	q2	NOTEST	0	0	0	0	1	1
PNMA6A	PNMA6A	PNMA6A	chrX:152338258-152340864	q1	q2	NOTEST	0	0	0	0	1	1
PNMAL2	PNMAL2	PNMAL2	chr19:46984044-47104457	q1	q2	NOTEST	0	0	0	0	1	1
PNMT	PNMT	PNMT	chr17:37824233-37826728	q1	q2	NOTEST	0	0	0	0	1	1
PNOC	PNOC	PNOC	chr8:28174648-28200871	q1	q2	NOTEST	0	0	0	0	1	1
PNPLA1	PNPLA1	PNPLA1	chr6:36210944-36276372	q1	q2	NOTEST	0	0	0	0	1	1
PNPLA5	PNPLA5	PNPLA5	chr22:44275557-44287893	q1	q2	NOTEST	0	0	0	0	1	1
PODN	PODN	PODN	chr1:53527723-53551174	q1	q2	NOTEST	0	0	0	0	1	1
PODXL2	PODXL2	PODXL2	chr3:127348001-127391653	q1	q2	NOTEST	0	0	0	0	1	1
POM121L10P	POM121L10P	POM121L10P	chr22:25028881-25055114	q1	q2	NOTEST	0	0	0	0	1	1
POM121L12	POM121L12	POM121L12	chr7:53103348-53104618	q1	q2	NOTEST	0	0	0	0	1	1
POM121L1P	POM121L1P	POM121L1P	chr22:22974027-22987012	q1	q2	NOTEST	0	0	0	0	1	1
POM121L2	POM121L2	POM121L2	chr6:27276841-27280011	q1	q2	NOTEST	0	0	0	0	1	1
POM121L4P	POM121L4P	POM121L4P	chr22:21043842-21046009	q1	q2	NOTEST	0	0	0	0	1	1
POM121L8P	POM121L8P	POM121L8P	chr22:21636713-21652015	q1	q2	NOTEST	0	0	0	0	1	1
POMC	POMC	POMC	chr2:25383721-25391559	q1	q2	NOTEST	0	0	0	0	1	1
PON1	PON1	PON1	chr7:94927668-94953884	q1	q2	NOTEST	0	0	0	0	1	1
POPDC2	POPDC2	POPDC2	chr3:119360898-119379437	q1	q2	NOTEST	0	0	0	0	1	1
POTEA	POTEA	POTEA	chr8:43147584-43218328	q1	q2	NOTEST	0	0	0	0	1	1
POTEB	POTEB,POTEB3	POTEB,POTEB3	chr15:22051852-22083141	q1	q2	NOTEST	0	0	0	0	1	1
POTEB2	POTEB2,POTEB3	POTEB2,POTEB3	chr15:21040700-21071981	q1	q2	NOTEST	0	0	0	0	1	1
POTEB3	POTEB3	POTEB3	chr15:22051852-22083141	q1	q2	NOTEST	0	0	0	0	1	1
POTEC	POTEC	POTEC	chr18:14511736-14543599	q1	q2	NOTEST	0	0	0	0	1	1
POTED	POTED	POTED	chr21:14982497-15013906	q1	q2	NOTEST	0	0	0	0	1	1
POTEG	POTEG	POTEG	chr14:19553364-19584942	q1	q2	NOTEST	0	0	0	0	1	1
POTEH	POTEH	POTEH	chr22:16256331-16287937	q1	q2	NOTEST	0	0	0	0	1	1
POTEH-AS1	POTEH-AS1	POTEH-AS1	chr22:16256331-16287937	q1	q2	NOTEST	0	0	0	0	1	1
POTEKP	POTEKP	POTEKP	chr2:132202795-132366974	q1	q2	NOTEST	0	0	0	0	1	1
POTEM	POTEM	POTEM	chr14:19983953-20020272	q1	q2	NOTEST	0	0	0	0	1	1
POU1F1	POU1F1	POU1F1	chr3:87308782-87325737	q1	q2	NOTEST	0	0	0	0	1	1
POU2AF1	POU2AF1	POU2AF1	chr11:111222980-111250157	q1	q2	NOTEST	0	0	0	0	1	1
POU2F3	POU2F3	POU2F3	chr11:120107348-120190653	q1	q2	NOTEST	0	0	0	0	1	1
POU3F1	POU3F1	POU3F1	chr1:38509522-38512450	q1	q2	NOTEST	0	0	0	0	1	1
POU3F2	POU3F2	POU3F2	chr6:99282579-99286666	q1	q2	NOTEST	0	0	0	0	1	1
POU3F3	POU3F3	POU3F3	chr2:105470525-105475031	q1	q2	NOTEST	0	0	0	0	1	1
POU3F4	POU3F4	POU3F4	chrX:82763268-82764775	q1	q2	NOTEST	0	0	0	0	1	1
POU4F1	POU4F1	POU4F1	chr13:78628989-79233314	q1	q2	NOTEST	0	0	0	0	1	1
POU4F2	POU4F2	POU4F2	chr4:147560044-147563623	q1	q2	NOTEST	0	0	0	0	1	1
POU4F3	POU4F3	POU4F3	chr5:145718586-145720083	q1	q2	NOTEST	0	0	0	0	1	1
POU5F1	POU5F1	POU5F1	chr6_ssto_hap7:2467050-2473423	q1	q2	NOTEST	0	0	0	0	1	1
POU5F1B	POU5F1B	POU5F1B	chr8:128256881-128494384	q1	q2	NOTEST	0	0	0	0	1	1
POU5F1P3	POU5F1P3	POU5F1P3	chr12:8276227-8291203	q1	q2	NOTEST	0	0	0	0	1	1
POU5F1P4	POU5F1P4	POU5F1P4	chr1:155305051-155533735	q1	q2	NOTEST	0	0	0	0	1	1
POU5F1P5	POU5F1P5	POU5F1P5	chr10:69681655-69835103	q1	q2	NOTEST	0	0	0	0	1	1
POU5F2	POU5F2	POU5F2	chr5:92919042-93447404	q1	q2	NOTEST	0	0	0	0	1	1
POU6F2	POU6F2	POU6F2	chr7:39017608-39504390	q1	q2	NOTEST	0	0	0	0	1	1
POU6F2-AS1	POU6F2-AS1	POU6F2-AS1	chr7:39017608-39504390	q1	q2	NOTEST	0	0	0	0	1	1
PP12613	PP12613	PP12613	chr4:122680084-122687963	q1	q2	NOTEST	0	0	0	0	1	1
PP14571	PP14571	PP14571	chr2:241375114-241407495	q1	q2	NOTEST	0	0	0	0	1	1
PP2D1	PP2D1	PP2D1	chr3:19988571-20053765	q1	q2	NOTEST	0	0	0	0	1	1
PPAPDC3	PPAPDC3	PPAPDC3	chr9:134165080-134184649	q1	q2	NOTEST	0	0	0	0	1	1
PPBP	PPBP	PPBP	chr4:74852155-74853907	q1	q2	NOTEST	0	0	0	0	1	1
PPBPP2	PPBPP2	PPBPP2	chr4:74919754-74921116	q1	q2	NOTEST	0	0	0	0	1	1
PPEF1	PPEF1	PPEF1	chrX:18706762-18846034	q1	q2	NOTEST	0	0	0	0	1	1
PPEF1-AS1	PPEF1-AS1	PPEF1-AS1	chrX:18706762-18846034	q1	q2	NOTEST	0	0	0	0	1	1
PPEF2	PPEF2	PPEF2	chr4:76781025-76823681	q1	q2	NOTEST	0	0	0	0	1	1
PPFIA2	PPFIA2	PPFIA2	chr12:81651753-82153109	q1	q2	NOTEST	0	0	0	0	1	1
PPIAL4A	PPIAL4A	PPIAL4A	chr1:149553002-149553787	q1	q2	NOTEST	0	0	0	0	1	1
PPIAL4C	PPIAL4C	PPIAL4C	chr1:147574322-149109725	q1	q2	NOTEST	0	0	0	0	1	1
PPIAL4F	PPIAL4F	PPIAL4F	chr1:147574322-149109725	q1	q2	NOTEST	0	0	0	0	1	1
PPIAL4G	PPIAL4G	PPIAL4G	chr1:143767143-143767881	q1	q2	NOTEST	0	0	0	0	1	1
PPIAP30	PPIAP30	PPIAP30	chr10:15147770-15210709	q1	q2	NOTEST	0	0	0	0	1	1
PPM1N	PPM1N	PPM1N	chr19:46001730-46005764	q1	q2	NOTEST	0	0	0	0	1	1
PPP1R14A	PPP1R14A	PPP1R14A	chr19:38741876-38747231	q1	q2	NOTEST	0	0	0	0	1	1
PPP1R14D	PPP1R14D	PPP1R14D	chr15:41107642-41120907	q1	q2	NOTEST	0	0	0	0	1	1
PPP1R16B	PPP1R16B	PPP1R16B	chr20:37434347-37551667	q1	q2	NOTEST	0	0	0	0	1	1
PPP1R17	PPP1R17	PPP1R17	chr7:31726630-31748069	q1	q2	NOTEST	0	0	0	0	1	1
PPP1R1A	PPP1R1A	PPP1R1A	chr12:54973023-54982443	q1	q2	NOTEST	0	0	0	0	1	1
PPP1R1B	PPP1R1B	PPP1R1B	chr17:37783176-37792878	q1	q2	NOTEST	0	0	0	0	1	1
PPP1R27	PPP1R27	PPP1R27	chr17:79791367-79792926	q1	q2	NOTEST	0	0	0	0	1	1
PPP1R2P9	PPP1R2P9	PPP1R2P9	chrX:42636616-42637486	q1	q2	NOTEST	0	0	0	0	1	1
PPP1R32	PPP1R32	PPP1R32	chr11:61248584-61258400	q1	q2	NOTEST	0	0	0	0	1	1
PPP1R36	PPP1R36	PPP1R36	chr14:65016619-65056097	q1	q2	NOTEST	0	0	0	0	1	1
PPP1R3A	PPP1R3A	PPP1R3A	chr7:113516881-113559082	q1	q2	NOTEST	0	0	0	0	1	1
PPP1R42	PPP1R42	PPP1R42	chr8:67900366-67940786	q1	q2	NOTEST	0	0	0	0	1	1
PPP2R2B	PPP2R2B	PPP2R2B	chr5:145969066-146461083	q1	q2	NOTEST	0	0	0	0	1	1
PPP2R2B-IT1	PPP2R2B-IT1	PPP2R2B-IT1	chr5:145969066-146461083	q1	q2	NOTEST	0	0	0	0	1	1
PPP2R3B	PPP2R3B	PPP2R3B	chrY:244667-297690	q1	q2	NOTEST	0	0	0	0	1	1
PPP3R2	PPP3R2	PPP3R2	chr9:104331633-104500862	q1	q2	NOTEST	0	0	0	0	1	1
PPP4R1-AS1	PPP4R1-AS1	PPP4R1-AS1	chr18:9614804-9619361	q1	q2	NOTEST	0	0	0	0	1	1
PPP4R3CP	PPP4R3CP	PPP4R3CP	chrX:27478327-27481458	q1	q2	NOTEST	0	0	0	0	1	1
PPY	PPY	PPY	chr17:42018171-42019833	q1	q2	NOTEST	0	0	0	0	1	1
PPY2P	PPY2P	PPY2P	chr17:26574469-26575315	q1	q2	NOTEST	0	0	0	0	1	1
PRAC1	PRAC1	PRAC1	chr17:46799081-46799882	q1	q2	NOTEST	0	0	0	0	1	1
PRAC2	PRAC2	PRAC2	chr17:46800529-46802120	q1	q2	NOTEST	0	0	0	0	1	1
PRAM1	PRAM1	PRAM1	chr19:8554939-8567538	q1	q2	NOTEST	0	0	0	0	1	1
PRAME	PRAME	PRAME	chr22:22890117-22909004	q1	q2	NOTEST	0	0	0	0	1	1
PRAMEF1	PRAMEF1	PRAMEF1	chr1:12851545-12856777	q1	q2	NOTEST	0	0	0	0	1	1
PRAMEF10	PRAMEF10	PRAMEF10	chr1:13328195-13698405	q1	q2	NOTEST	0	0	0	0	1	1
PRAMEF11	PRAMEF11	PRAMEF11	chr1:12884617-12891264	q1	q2	NOTEST	0	0	0	0	1	1
PRAMEF12	PRAMEF12	PRAMEF12	chr1:12834990-12838048	q1	q2	NOTEST	0	0	0	0	1	1
PRAMEF14	PRAMEF14	PRAMEF14	chr1:13328195-13698405	q1	q2	NOTEST	0	0	0	0	1	1
PRAMEF15	PRAMEF15	PRAMEF15	chr1:13328195-13698405	q1	q2	NOTEST	0	0	0	0	1	1
PRAMEF16	PRAMEF16,PRAMEF17	PRAMEF16,PRAMEF17	chr1:13328195-13698405	q1	q2	NOTEST	0	0	0	0	1	1
PRAMEF17	PRAMEF17	PRAMEF17	chr1:13716091-13719089	q1	q2	NOTEST	0	0	0	0	1	1
PRAMEF19	PRAMEF19	PRAMEF19	chr1:13328195-13698405	q1	q2	NOTEST	0	0	0	0	1	1
PRAMEF2	PRAMEF2	PRAMEF2	chr1:12916940-12921764	q1	q2	NOTEST	0	0	0	0	1	1
PRAMEF20	PRAMEF20	PRAMEF20	chr1:13736906-13747803	q1	q2	NOTEST	0	0	0	0	1	1
PRAMEF22	PRAMEF22	PRAMEF22	chr1:13328195-13698405	q1	q2	NOTEST	0	0	0	0	1	1
PRAMEF25	PRAMEF25,PRAMEF26	PRAMEF25,PRAMEF26	chr1:13052239-13117751	q1	q2	NOTEST	0	0	0	0	1	1
PRAMEF26	PRAMEF26	PRAMEF26	chr1:13052239-13117751	q1	q2	NOTEST	0	0	0	0	1	1
PRAMEF4	PRAMEF4	PRAMEF4	chr1:12939032-12946025	q1	q2	NOTEST	0	0	0	0	1	1
PRAMEF5	PRAMEF5,PRAMEF6	PRAMEF5,PRAMEF6	chr1:13328195-13698405	q1	q2	NOTEST	0	0	0	0	1	1
PRAMEF6	PRAMEF6	PRAMEF6	chr1:13328195-13698405	q1	q2	NOTEST	0	0	0	0	1	1
PRAMEF7	PRAMEF7	PRAMEF7	chr1:13328195-13698405	q1	q2	NOTEST	0	0	0	0	1	1
PRAMEF8	PRAMEF8	PRAMEF8	chr1:13328195-13698405	q1	q2	NOTEST	0	0	0	0	1	1
PRAP1	PRAP1	PRAP1	chr10:135160843-135166187	q1	q2	NOTEST	0	0	0	0	1	1
PRB1	PRB1	PRB1	chr12:11504756-11508524	q1	q2	NOTEST	0	0	0	0	1	1
PRB2	PRB2	PRB2	chr12:11544473-11548498	q1	q2	NOTEST	0	0	0	0	1	1
PRB3	PRB3	PRB3	chr12:11418846-11422641	q1	q2	NOTEST	0	0	0	0	1	1
PRB4	PRB4	PRB4	chr12:11460014-11463369	q1	q2	NOTEST	0	0	0	0	1	1
PRC1-AS1	PRC1-AS1	PRC1-AS1	chr15:91509267-91537881	q1	q2	NOTEST	0	0	0	0	1	1
PRCAT47	PRCAT47	PRCAT47	chr16:80862631-80926493	q1	q2	NOTEST	0	0	0	0	1	1
PRCD	PRCD	PRCD	chr17:74523429-74541458	q1	q2	NOTEST	0	0	0	0	1	1
PRDM12	PRDM12	PRDM12	chr9:133539980-133558384	q1	q2	NOTEST	0	0	0	0	1	1
PRDM13	PRDM13	PRDM13	chr6:100054649-100063454	q1	q2	NOTEST	0	0	0	0	1	1
PRDM14	PRDM14	PRDM14	chr8:70963885-70983562	q1	q2	NOTEST	0	0	0	0	1	1
PRDM16	PRDM16	PRDM16	chr1:2985741-3355185	q1	q2	NOTEST	0	0	0	0	1	1
PRDM7	PRDM7	PRDM7	chr16:90122973-90142338	q1	q2	NOTEST	0	0	0	0	1	1
PRDM9	PRDM9	PRDM9	chr5:23507717-23528706	q1	q2	NOTEST	0	0	0	0	1	1
PRELP	PRELP	PRELP	chr1:203444882-203460479	q1	q2	NOTEST	0	0	0	0	1	1
PREX2	PREX2	PREX2	chr8:68864602-69143897	q1	q2	NOTEST	0	0	0	0	1	1
PRF1	PRF1	PRF1	chr10:72357103-72362531	q1	q2	NOTEST	0	0	0	0	1	1
PRG1	PRG1	PRG1	chr19:43853207-43853700	q1	q2	NOTEST	0	0	0	0	1	1
PRG2	PRG2	PRG2	chr11:57154259-57158130	q1	q2	NOTEST	0	0	0	0	1	1
PRG3	PRG3	PRG3	chr11:57144241-57148623	q1	q2	NOTEST	0	0	0	0	1	1
PRG4	PRG4	PRG4	chr1:185703682-186446655	q1	q2	NOTEST	0	0	0	0	1	1
PRICKLE2-AS1	PRICKLE2-AS1	PRICKLE2-AS1	chr3:64053639-64211131	q1	q2	NOTEST	0	0	0	0	1	1
PRICKLE2-AS2	PRICKLE2-AS2	PRICKLE2-AS2	chr3:64053639-64211131	q1	q2	NOTEST	0	0	0	0	1	1
PRICKLE2-AS3	PRICKLE2-AS3	PRICKLE2-AS3	chr3:64053639-64211131	q1	q2	NOTEST	0	0	0	0	1	1
PRIMA1	PRIMA1	PRIMA1	chr14:94184643-94254766	q1	q2	NOTEST	0	0	0	0	1	1
PRKACG	PRKACG	PRKACG	chr9:71627448-71629039	q1	q2	NOTEST	0	0	0	0	1	1
PRKAG3	PRKAG3	PRKAG3	chr2:219687105-219696512	q1	q2	NOTEST	0	0	0	0	1	1
PRKCA-AS1	PRKCA-AS1	PRKCA-AS1	chr17:64298925-64806862	q1	q2	NOTEST	0	0	0	0	1	1
PRKCB	PRKCB	PRKCB	chr16:23847299-24231932	q1	q2	NOTEST	0	0	0	0	1	1
PRKD1	PRKD1	PRKD1	chr14:29896116-30396899	q1	q2	NOTEST	0	0	0	0	1	1
PRKG1	PRKG1	PRKG1	chr10:52750910-54073888	q1	q2	NOTEST	0	0	0	0	1	1
PRKG2	PRKG2	PRKG2	chr4:82008523-82136271	q1	q2	NOTEST	0	0	0	0	1	1
PRKX-AS1	PRKX-AS1	PRKX-AS1	chrX:3522383-3631675	q1	q2	NOTEST	0	0	0	0	1	1
PRKY	PRKY	PRKY	chrY:7142012-7249588	q1	q2	NOTEST	0	0	0	0	1	1
PRL	PRL	PRL	chr6:22287472-22303082	q1	q2	NOTEST	0	0	0	0	1	1
PRLH	PRLH	PRLH	chr2:238475216-238475818	q1	q2	NOTEST	0	0	0	0	1	1
PRLHR	PRLHR	PRLHR	chr10:120352915-120355160	q1	q2	NOTEST	0	0	0	0	1	1
PRM1	PRM1	PRM1	chr16:11374692-11375192	q1	q2	NOTEST	0	0	0	0	1	1
PRM2	PRM2	PRM2	chr16:11369492-11370337	q1	q2	NOTEST	0	0	0	0	1	1
PRM3	PRM3	PRM3	chr16:11367055-11367452	q1	q2	NOTEST	0	0	0	0	1	1
PRMT5-AS1	PRMT5-AS1	PRMT5-AS1	chr14:23388664-23398794	q1	q2	NOTEST	0	0	0	0	1	1
PRMT8	PRMT8	PRMT8	chr12:3490514-3703138	q1	q2	NOTEST	0	0	0	0	1	1
PRNCR1	PRNCR1	PRNCR1	chr8:128084938-128104840	q1	q2	NOTEST	0	0	0	0	1	1
PRND	PRND	PRND	chr20:4702499-4709108	q1	q2	NOTEST	0	0	0	0	1	1
PRNT	PRNT	PRNT	chr20:4711927-4721314	q1	q2	NOTEST	0	0	0	0	1	1
PRO1804	PRO1804	PRO1804	chr17:67144147-67323323	q1	q2	NOTEST	0	0	0	0	1	1
PROC	PROC	PROC	chr2:128175995-128186822	q1	q2	NOTEST	0	0	0	0	1	1
PRODH2	PRODH2	PRODH2	chr19:36290891-36304201	q1	q2	NOTEST	0	0	0	0	1	1
PROK1	PROK1	PROK1	chr1:110993787-110999976	q1	q2	NOTEST	0	0	0	0	1	1
PROK2	PROK2	PROK2	chr3:71820805-71834357	q1	q2	NOTEST	0	0	0	0	1	1
PROKR1	PROKR1	PROKR1	chr2:68872953-68882708	q1	q2	NOTEST	0	0	0	0	1	1
PROKR2	PROKR2	PROKR2	chr20:5282685-5295015	q1	q2	NOTEST	0	0	0	0	1	1
PROL1	PROL1	PROL1	chr4:71263598-71275914	q1	q2	NOTEST	0	0	0	0	1	1
PROM1	PROM1	PROM1	chr4:15969848-16085623	q1	q2	NOTEST	0	0	0	0	1	1
PROP1	PROP1	PROP1	chr5:177419235-177423243	q1	q2	NOTEST	0	0	0	0	1	1
PRORY	PRORY	PRORY	chrY:23544859-23548246	q1	q2	NOTEST	0	0	0	0	1	1
PROSER2-AS1	PROSER2-AS1	PROSER2-AS1	chr10:11865396-11936709	q1	q2	NOTEST	0	0	0	0	1	1
PROX2	PROX2	PROX2	chr14:75319735-75330537	q1	q2	NOTEST	0	0	0	0	1	1
PROZ	PROZ	PROZ	chr13:113812967-113826698	q1	q2	NOTEST	0	0	0	0	1	1
PRPH	PRPH	PRPH	chr12:49686413-49725514	q1	q2	NOTEST	0	0	0	0	1	1
PRPH2	PRPH2	PRPH2	chr6:42664332-42690358	q1	q2	NOTEST	0	0	0	0	1	1
PRR15	PRR15	PRR15	chr7:29603426-29606911	q1	q2	NOTEST	0	0	0	0	1	1
PRR15L	PRR15L	PRR15L	chr17:46029333-46035243	q1	q2	NOTEST	0	0	0	0	1	1
PRR18	PRR18	PRR18	chr6:166719167-166721871	q1	q2	NOTEST	0	0	0	0	1	1
PRR20B	PRR20B	PRR20B	chr13:57741330-57744352	q1	q2	NOTEST	0	0	0	0	1	1
PRR21	PRR21	PRR21	chr2:240981229-240982399	q1	q2	NOTEST	0	0	0	0	1	1
PRR23A	PRR23A	PRR23A	chr3:138722803-138725110	q1	q2	NOTEST	0	0	0	0	1	1
PRR23B	PRR23B	PRR23B	chr3:138737872-138739768	q1	q2	NOTEST	0	0	0	0	1	1
PRR23C	PRR23C	PRR23C	chr3:138760943-138763734	q1	q2	NOTEST	0	0	0	0	1	1
PRR23D1	PRR23D1,PRR23D2	PRR23D1,PRR23D2	chr8:7636112-7638936	q1	q2	NOTEST	0	0	0	0	1	1
PRR23D2	PRR23D2	PRR23D2	chr8:7636112-7638936	q1	q2	NOTEST	0	0	0	0	1	1
PRR25	PRR25	PRR25	chr16:855442-863861	q1	q2	NOTEST	0	0	0	0	1	1
PRR26	PRR26	PRR26	chr10:320129-735608	q1	q2	NOTEST	0	0	0	0	1	1
PRR27	PRR27	PRR27	chr4:71019903-71032326	q1	q2	NOTEST	0	0	0	0	1	1
PRR29-AS1	PRR29-AS1	PRR29-AS1	chr17:62073430-62097994	q1	q2	NOTEST	0	0	0	0	1	1
PRR30	PRR30	PRR30	chr2:27359714-27362332	q1	q2	NOTEST	0	0	0	0	1	1
PRR32	PRR32	PRR32	chrX:125953746-125955768	q1	q2	NOTEST	0	0	0	0	1	1
PRR34	PRR34	PRR34	chr22:46446338-46454402	q1	q2	NOTEST	0	0	0	0	1	1
PRR35	PRR35	PRR35	chr16:610421-615529	q1	q2	NOTEST	0	0	0	0	1	1
PRR5	PRR5	PRR5	chr22:45064426-45258664	q1	q2	NOTEST	0	0	0	0	1	1
PRR5-ARHGAP8	PRR5-ARHGAP8	PRR5-ARHGAP8	chr22:45064426-45258664	q1	q2	NOTEST	0	0	0	0	1	1
PRR9	PRR9	PRR9	chr1:153190059-153191793	q1	q2	NOTEST	0	0	0	0	1	1
PRRG2	PRRG2	PRRG2	chr19:50084586-50094265	q1	q2	NOTEST	0	0	0	0	1	1
PRRG3	PRRG3	PRRG3	chrX:150863729-150870063	q1	q2	NOTEST	0	0	0	0	1	1
PRRT4	PRRT4	PRRT4	chr7:127990378-128001739	q1	q2	NOTEST	0	0	0	0	1	1
PRRX2	PRRX2	PRRX2	chr9:132427919-132484951	q1	q2	NOTEST	0	0	0	0	1	1
PRRX2-AS1	PRRX2-AS1	PRRX2-AS1	chr9:132427919-132484951	q1	q2	NOTEST	0	0	0	0	1	1
PRSS1	PRSS1	PRSS1	chr7:142457318-142460927	q1	q2	NOTEST	0	0	0	0	1	1
PRSS21	PRSS21	PRSS21	chr16:2867163-2871723	q1	q2	NOTEST	0	0	0	0	1	1
PRSS22	PRSS22	PRSS22	chr16:2902727-2908171	q1	q2	NOTEST	0	0	0	0	1	1
PRSS30P	PRSS30P	PRSS30P	chr16:2889573-2892752	q1	q2	NOTEST	0	0	0	0	1	1
PRSS33	PRSS33	PRSS33	chr16:2833953-2836708	q1	q2	NOTEST	0	0	0	0	1	1
PRSS36	PRSS36	PRSS36	chr16:31150246-31161415	q1	q2	NOTEST	0	0	0	0	1	1
PRSS37	PRSS37	PRSS37	chr7:141536077-141541221	q1	q2	NOTEST	0	0	0	0	1	1
PRSS38	PRSS38	PRSS38	chr1:228003417-228034171	q1	q2	NOTEST	0	0	0	0	1	1
PRSS3P2	PRSS3P2	PRSS3P2	chr7:142478756-142482399	q1	q2	NOTEST	0	0	0	0	1	1
PRSS41	PRSS41	PRSS41	chr16:2848485-2855133	q1	q2	NOTEST	0	0	0	0	1	1
PRSS42	PRSS42	PRSS42	chr3:46871893-46875585	q1	q2	NOTEST	0	0	0	0	1	1
PRSS45	PRSS45	PRSS45	chr3:46783580-46786245	q1	q2	NOTEST	0	0	0	0	1	1
PRSS46	PRSS46	PRSS46	chr3:46761072-46777921	q1	q2	NOTEST	0	0	0	0	1	1
PRSS48	PRSS48	PRSS48	chr4:152198324-152212605	q1	q2	NOTEST	0	0	0	0	1	1
PRSS50	PRSS50	PRSS50	chr3:46753605-46759373	q1	q2	NOTEST	0	0	0	0	1	1
PRSS54	PRSS54	PRSS54	chr16:58283839-58328951	q1	q2	NOTEST	0	0	0	0	1	1
PRSS55	PRSS55	PRSS55	chr8:10383055-10411676	q1	q2	NOTEST	0	0	0	0	1	1
PRSS56	PRSS56	PRSS56	chr2:233385172-233390425	q1	q2	NOTEST	0	0	0	0	1	1
PRSS57	PRSS57	PRSS57	chr19:685520-695461	q1	q2	NOTEST	0	0	0	0	1	1
PRSS58	PRSS58	PRSS58	chr7:141951957-141957878	q1	q2	NOTEST	0	0	0	0	1	1
PRSS8	PRSS8	PRSS8	chr16:31142753-31147151	q1	q2	NOTEST	0	0	0	0	1	1
PRTN3	PRTN3	PRTN3	chr19:840984-848175	q1	q2	NOTEST	0	0	0	0	1	1
PRUNE2	PRUNE2	PRUNE2	chr9:79226291-79521003	q1	q2	NOTEST	0	0	0	0	1	1
PRY	PRY	PRY	chrY:24636543-24660784	q1	q2	NOTEST	0	0	0	0	1	1
PSAPL1	PSAPL1	PSAPL1	chr4:7194373-7744564	q1	q2	NOTEST	0	0	0	0	1	1
PSD	PSD	PSD	chr10:104162373-104182893	q1	q2	NOTEST	0	0	0	0	1	1
PSD2	PSD2	PSD2	chr5:139175405-139224048	q1	q2	NOTEST	0	0	0	0	1	1
PSG1	PSG1	PSG1	chr19:43370612-43383871	q1	q2	NOTEST	0	0	0	0	1	1
PSG10P	PSG10P	PSG10P	chr19:43341148-43359870	q1	q2	NOTEST	0	0	0	0	1	1
PSG11	PSG11	PSG11	chr19:43511808-43530631	q1	q2	NOTEST	0	0	0	0	1	1
PSG2	PSG2	PSG2	chr19:43568361-43586893	q1	q2	NOTEST	0	0	0	0	1	1
PSG3	PSG3	PSG3	chr19:43225793-43244668	q1	q2	NOTEST	0	0	0	0	1	1
PSG6	PSG6	PSG6	chr19:43406233-43422076	q1	q2	NOTEST	0	0	0	0	1	1
PSG7	PSG7	PSG7	chr19:43428283-43441330	q1	q2	NOTEST	0	0	0	0	1	1
PSG8	PSG8	PSG8	chr19:43256838-43269831	q1	q2	NOTEST	0	0	0	0	1	1
PSG9	PSG9	PSG9	chr19:43757433-43773715	q1	q2	NOTEST	0	0	0	0	1	1
PSKH2	PSKH2	PSKH2	chr8:87060690-87081851	q1	q2	NOTEST	0	0	0	0	1	1
PSMA8	PSMA8	PSMA8	chr18:23713810-23773319	q1	q2	NOTEST	0	0	0	0	1	1
PSMB11	PSMB11	PSMB11	chr14:23511375-23513269	q1	q2	NOTEST	0	0	0	0	1	1
PSORS1C2	PSORS1C2	PSORS1C2	chr6_qbl_hap6:2378425-2403713	q1	q2	NOTEST	0	0	0	0	1	1
PSORS1C3	PSORS1C3	PSORS1C3	chr6_ssto_hap7:2476463-2480630	q1	q2	NOTEST	0	0	0	0	1	1
PSPN	PSPN	PSPN	chr19:6375304-6375860	q1	q2	NOTEST	0	0	0	0	1	1
PSTPIP1	PSTPIP1	PSTPIP1	chr15:77287464-77329671	q1	q2	NOTEST	0	0	0	0	1	1
PTCH2	PTCH2	PTCH2	chr1:45285515-45308616	q1	q2	NOTEST	0	0	0	0	1	1
PTCHD1	PTCHD1	PTCHD1	chrX:23352984-23414918	q1	q2	NOTEST	0	0	0	0	1	1
PTCHD1-AS	PTCHD1-AS	PTCHD1-AS	chrX:22277913-23311263	q1	q2	NOTEST	0	0	0	0	1	1
PTCHD2	PTCHD2	PTCHD2	chr1:11539294-11597640	q1	q2	NOTEST	0	0	0	0	1	1
PTCHD3	PTCHD3	PTCHD3	chr10:27687116-27703297	q1	q2	NOTEST	0	0	0	0	1	1
PTCHD4	PTCHD4	PTCHD4	chr6:47845763-48036425	q1	q2	NOTEST	0	0	0	0	1	1
PTCRA	PTCRA	PTCRA	chr6:42883726-42893575	q1	q2	NOTEST	0	0	0	0	1	1
PTCSC3	PTCSC3	PTCSC3	chr14:36539632-36645857	q1	q2	NOTEST	0	0	0	0	1	1
PTENP1-AS	PTENP1-AS	PTENP1-AS	chr9:33673501-33688008	q1	q2	NOTEST	0	0	0	0	1	1
PTF1A	PTF1A	PTF1A	chr10:23481459-23483181	q1	q2	NOTEST	0	0	0	0	1	1
PTGDR	PTGDR	PTGDR	chr14:52734430-52743442	q1	q2	NOTEST	0	0	0	0	1	1
PTGDR2	PTGDR2	PTGDR2	chr11:60609428-60623444	q1	q2	NOTEST	0	0	0	0	1	1
PTGDS	PTGDS	PTGDS	chr9:139871955-139876194	q1	q2	NOTEST	0	0	0	0	1	1
PTGER1	PTGER1	PTGER1	chr19:14583277-14586174	q1	q2	NOTEST	0	0	0	0	1	1
PTGER2	PTGER2	PTGER2	chr14:52781015-52795322	q1	q2	NOTEST	0	0	0	0	1	1
PTGER4P2-CDK2AP2P2	PTGER4P2-CDK2AP2P2	PTGER4P2-CDK2AP2P2	chr9:66494268-66503030	q1	q2	NOTEST	0	0	0	0	1	1
PTGIR	PTGIR	PTGIR	chr19:47123724-47128354	q1	q2	NOTEST	0	0	0	0	1	1
PTH	PTH	PTH	chr11:13513600-13517567	q1	q2	NOTEST	0	0	0	0	1	1
PTH1R	PTH1R	PTH1R	chr3:46919235-46945289	q1	q2	NOTEST	0	0	0	0	1	1
PTH2	PTH2	PTH2	chr19:49925670-49926698	q1	q2	NOTEST	0	0	0	0	1	1
PTH2R	PTH2R	PTH2R	chr2:209224568-209359231	q1	q2	NOTEST	0	0	0	0	1	1
PTPN20	PTPN20	PTPN20	chr10:48737041-48827924	q1	q2	NOTEST	0	0	0	0	1	1
PTPN5	PTPN5	PTPN5	chr11:18749474-18814268	q1	q2	NOTEST	0	0	0	0	1	1
PTPN7	PTPN7	PTPN7	chr1:202116140-202130716	q1	q2	NOTEST	0	0	0	0	1	1
PTPRC	PTPRC	PTPRC	chr1:198608097-198726605	q1	q2	NOTEST	0	0	0	0	1	1
PTPRD	PTPRD	PTPRD	chr9:8314245-10612723	q1	q2	NOTEST	0	0	0	0	1	1
PTPRD-AS1	PTPRD-AS1	PTPRD-AS1	chr9:8314245-10612723	q1	q2	NOTEST	0	0	0	0	1	1
PTPRD-AS2	PTPRD-AS2	PTPRD-AS2	chr9:10613205-10620420	q1	q2	NOTEST	0	0	0	0	1	1
PTPRN	PTPRN	PTPRN	chr2:220154344-220174295	q1	q2	NOTEST	0	0	0	0	1	1
PTPRN2	PTPRN2	PTPRN2	chr7:157331745-158380494	q1	q2	NOTEST	0	0	0	0	1	1
PTPRO	PTPRO	PTPRO	chr12:15475190-15751265	q1	q2	NOTEST	0	0	0	0	1	1
PTPRQ	PTPRQ	PTPRQ	chr12:80838125-81073968	q1	q2	NOTEST	0	0	0	0	1	1
PTPRT	PTPRT	PTPRT	chr20:40701391-41818557	q1	q2	NOTEST	0	0	0	0	1	1
PTPRVP	PTPRVP	PTPRVP	chr1:202137178-202158577	q1	q2	NOTEST	0	0	0	0	1	1
PTPRZ1	PTPRZ1	PTPRZ1	chr7:121513158-121702090	q1	q2	NOTEST	0	0	0	0	1	1
PTTG2	PTTG2	PTTG2	chr4:37892704-38140796	q1	q2	NOTEST	0	0	0	0	1	1
PTX4	PTX4	PTX4	chr16:1535939-1538468	q1	q2	NOTEST	0	0	0	0	1	1
PURG	PURG	PURG	chr8:30853317-31031277	q1	q2	NOTEST	0	0	0	0	1	1
PVALB	PVALB	PVALB	chr22:37196744-37215517	q1	q2	NOTEST	0	0	0	0	1	1
PWAR1	PWAR1	PWAR1	chr15:25380788-25383200	q1	q2	NOTEST	0	0	0	0	1	1
PWAR4	PWAR4	PWAR4	chr15:25451408-25477615	q1	q2	NOTEST	0	0	0	0	1	1
PWARSN	PWARSN,SNORD107	PWARSN,SNORD107	chr15:25227140-25228937	q1	q2	NOTEST	0	0	0	0	1	1
PWRN1	PWRN1	PWRN1	chr15:24803303-24832926	q1	q2	NOTEST	0	0	0	0	1	1
PWRN2	PWRN2	PWRN2	chr15:24409925-24415053	q1	q2	NOTEST	0	0	0	0	1	1
PWRN3	PWRN3	PWRN3	chr15:24686273-24693114	q1	q2	NOTEST	0	0	0	0	1	1
PWRN4	PWRN4	PWRN4	chr15:24220293-24333301	q1	q2	NOTEST	0	0	0	0	1	1
PXDNL	PXDNL	PXDNL	chr8:52232136-52722005	q1	q2	NOTEST	0	0	0	0	1	1
PXT1	PXT1	PXT1	chr6:36358328-36458920	q1	q2	NOTEST	0	0	0	0	1	1
PYDC1	PYDC1	PYDC1	chr16:31225341-31236510	q1	q2	NOTEST	0	0	0	0	1	1
PYDC2	PYDC2	PYDC2	chr3:191143312-191308145	q1	q2	NOTEST	0	0	0	0	1	1
PYY	PYY	PYY	chr17:42030106-42081837	q1	q2	NOTEST	0	0	0	0	1	1
PYY2	PYY2	PYY2	chr17:26553588-26555085	q1	q2	NOTEST	0	0	0	0	1	1
PZP	PZP	PZP	chr12:9301435-9360966	q1	q2	NOTEST	0	0	0	0	1	1
QPRT	QPRT	QPRT	chr16:29690440-29709314	q1	q2	NOTEST	0	0	0	0	1	1
QRFP	QRFP	QRFP	chr9:133768814-133769225	q1	q2	NOTEST	0	0	0	0	1	1
QRFPR	QRFPR	QRFPR	chr4:122249796-122302181	q1	q2	NOTEST	0	0	0	0	1	1
R3HDML	R3HDML	R3HDML	chr20:42965797-42979432	q1	q2	NOTEST	0	0	0	0	1	1
RAB19	RAB19	RAB19	chr7:140103842-140126050	q1	q2	NOTEST	0	0	0	0	1	1
RAB25	RAB25	RAB25	chr1:156030965-156040295	q1	q2	NOTEST	0	0	0	0	1	1
RAB26	RAB26	RAB26	chr16:2198144-2204162	q1	q2	NOTEST	0	0	0	0	1	1
RAB33A	RAB33A	RAB33A	chrX:129305772-129318844	q1	q2	NOTEST	0	0	0	0	1	1
RAB39B	RAB39B	RAB39B	chrX:154487518-154493874	q1	q2	NOTEST	0	0	0	0	1	1
RAB3B	RAB3B	RAB3B	chr1:52373627-52456436	q1	q2	NOTEST	0	0	0	0	1	1
RAB3C	RAB3C	RAB3C	chr5:57878938-58147406	q1	q2	NOTEST	0	0	0	0	1	1
RAB40A	RAB40A	RAB40A	chrX:102754680-102774417	q1	q2	NOTEST	0	0	0	0	1	1
RAB40AL	RAB40AL	RAB40AL	chrX:102192199-102193228	q1	q2	NOTEST	0	0	0	0	1	1
RAB41	RAB41	RAB41	chrX:69502021-69504852	q1	q2	NOTEST	0	0	0	0	1	1
RAB44	RAB44	RAB44	chr6:36665627-36700960	q1	q2	NOTEST	0	0	0	0	1	1
RAB6B	RAB6B	RAB6B	chr3:133543079-133614691	q1	q2	NOTEST	0	0	0	0	1	1
RAB6C-AS1	RAB6C-AS1	RAB6C-AS1	chr2:130724164-130740311	q1	q2	NOTEST	0	0	0	0	1	1
RAB9BP1	RAB9BP1	RAB9BP1	chr5:104435174-104435799	q1	q2	NOTEST	0	0	0	0	1	1
RAD21L1	RAD21L1	RAD21L1	chr20:1206763-1235145	q1	q2	NOTEST	0	0	0	0	1	1
RAD51AP2	RAD51AP2	RAD51AP2	chr2:17691985-17699706	q1	q2	NOTEST	0	0	0	0	1	1
RAD9B	RAD9B	RAD9B	chr12:110940004-110969891	q1	q2	NOTEST	0	0	0	0	1	1
RAET1E-AS1	RAET1E-AS1	RAET1E-AS1	chr6:150139893-150244288	q1	q2	NOTEST	0	0	0	0	1	1
RAG1	RAG1	RAG1	chr11:36589562-36601310	q1	q2	NOTEST	0	0	0	0	1	1
RAG2	RAG2	RAG2	chr11:36613492-36680841	q1	q2	NOTEST	0	0	0	0	1	1
RAI1-AS1	RAI1-AS1	RAI1-AS1	chr17:17584786-17740325	q1	q2	NOTEST	0	0	0	0	1	1
RAI2	RAI2	RAI2	chrX:17818168-17879457	q1	q2	NOTEST	0	0	0	0	1	1
RALGAPA1P	RALGAPA1P	RALGAPA1P	chr14:36007557-36278432	q1	q2	NOTEST	0	0	0	0	1	1
RALYL	RALYL	RALYL	chr8:85095452-85834078	q1	q2	NOTEST	0	0	0	0	1	1
RAMP2	RAMP2	RAMP2	chr17:40905946-40915060	q1	q2	NOTEST	0	0	0	0	1	1
RAMP2-AS1	RAMP2-AS1	RAMP2-AS1	chr17:40905946-40915060	q1	q2	NOTEST	0	0	0	0	1	1
RAMP3	RAMP3	RAMP3	chr7:45197366-45223850	q1	q2	NOTEST	0	0	0	0	1	1
RANBP17	RANBP17	RANBP17	chr5:170288885-170727019	q1	q2	NOTEST	0	0	0	0	1	1
RANBP3L	RANBP3L	RANBP3L	chr5:36249103-36302011	q1	q2	NOTEST	0	0	0	0	1	1
RAPGEF4-AS1	RAPGEF4-AS1	RAPGEF4-AS1	chr2:173587917-173917620	q1	q2	NOTEST	0	0	0	0	1	1
RAPGEF5	RAPGEF5	RAPGEF5	chr7:22157907-22396533	q1	q2	NOTEST	0	0	0	0	1	1
RAPSN	RAPSN	RAPSN	chr11:47459307-47470730	q1	q2	NOTEST	0	0	0	0	1	1
RARA-AS1	RARA-AS1	RARA-AS1	chr17:38465422-38513895	q1	q2	NOTEST	0	0	0	0	1	1
RARB	RARB	RARB	chr3:25215822-25705863	q1	q2	NOTEST	0	0	0	0	1	1
RASA4B	RASA4B	RASA4B	chr7:102220092-102257205	q1	q2	NOTEST	0	0	0	0	1	1
RASA4CP	RASA4CP	RASA4CP	chr7:44068485-44083895	q1	q2	NOTEST	0	0	0	0	1	1
RASAL1	RASAL1	RASAL1	chr12:113536623-113574044	q1	q2	NOTEST	0	0	0	0	1	1
RASAL3	RASAL3	RASAL3	chr19:15562437-15575382	q1	q2	NOTEST	0	0	0	0	1	1
RASGEF1A	RASGEF1A	RASGEF1A	chr10:43689980-43762367	q1	q2	NOTEST	0	0	0	0	1	1
RASGEF1B	RASGEF1B	RASGEF1B	chr4:82347546-82393082	q1	q2	NOTEST	0	0	0	0	1	1
RASGEF1C	RASGEF1C	RASGEF1C	chr5:179527794-179636130	q1	q2	NOTEST	0	0	0	0	1	1
RASGRF2	RASGRF2	RASGRF2	chr5:80243511-81047072	q1	q2	NOTEST	0	0	0	0	1	1
RASGRF2-AS1	RASGRF2-AS1	RASGRF2-AS1	chr5:80243511-81047072	q1	q2	NOTEST	0	0	0	0	1	1
RASGRP4	RASGRP4	RASGRP4	chr19:38893774-38916945	q1	q2	NOTEST	0	0	0	0	1	1
RASL10B	RASL10B	RASL10B	chr17:34058678-34070540	q1	q2	NOTEST	0	0	0	0	1	1
RASL11B	RASL11B	RASL11B	chr4:53728494-53733002	q1	q2	NOTEST	0	0	0	0	1	1
RASL12	RASL12	RASL12	chr15:65337707-65360450	q1	q2	NOTEST	0	0	0	0	1	1
RASSF1-AS1	RASSF1-AS1	RASSF1-AS1	chr3:50367216-50378367	q1	q2	NOTEST	0	0	0	0	1	1
RASSF6	RASSF6	RASSF6	chr4:74437266-74486348	q1	q2	NOTEST	0	0	0	0	1	1
RAX	RAX	RAX	chr18:56934266-56940625	q1	q2	NOTEST	0	0	0	0	1	1
RAX2	RAX2	RAX2	chr19:3708334-3987432	q1	q2	NOTEST	0	0	0	0	1	1
RBAK-RBAKDN	RBAK-RBAKDN	RBAK-RBAKDN	chr7:5085451-5112854	q1	q2	NOTEST	0	0	0	0	1	1
RBAKDN	RBAKDN	RBAKDN	chr7:5085451-5112854	q1	q2	NOTEST	0	0	0	0	1	1
RBBP8NL	RBBP8NL	RBBP8NL	chr20:60985292-61002629	q1	q2	NOTEST	0	0	0	0	1	1
RBFADN	RBFADN	RBFADN	chr18:77827255-77839206	q1	q2	NOTEST	0	0	0	0	1	1
RBFOX1	RBFOX1	RBFOX1	chr16:6069131-7763340	q1	q2	NOTEST	0	0	0	0	1	1
RBM12B-AS1	RBM12B-AS1	RBM12B-AS1	chr8:94743730-94753224	q1	q2	NOTEST	0	0	0	0	1	1
RBM20	RBM20	RBM20	chr10:112404154-112599229	q1	q2	NOTEST	0	0	0	0	1	1
RBM46	RBM46	RBM46	chr4:155702423-155749965	q1	q2	NOTEST	0	0	0	0	1	1
RBM5-AS1	RBM5-AS1	RBM5-AS1	chr3:50126340-50156397	q1	q2	NOTEST	0	0	0	0	1	1
RBMS3-AS1	RBMS3-AS1	RBMS3-AS1	chr3:29322802-30051886	q1	q2	NOTEST	0	0	0	0	1	1
RBMXL2	RBMXL2	RBMXL2	chr11:7110164-7112379	q1	q2	NOTEST	0	0	0	0	1	1
RBMXL3	RBMXL3	RBMXL3	chrX:114345182-114468635	q1	q2	NOTEST	0	0	0	0	1	1
RBMY1A1	RBMY1A1,RBMY1B,RBMY1E	RBMY1A1,RBMY1B,RBMY1E	chrY:24026222-24040673	q1	q2	NOTEST	0	0	0	0	1	1
RBMY1A3P	RBMY1A3P	RBMY1A3P	chrY:9154669-9160483	q1	q2	NOTEST	0	0	0	0	1	1
RBMY1B	RBMY1B,RBMY1D	RBMY1B,RBMY1D	chrY:24049764-24064214	q1	q2	NOTEST	0	0	0	0	1	1
RBMY1D	RBMY1D	RBMY1D	chrY:24049764-24064214	q1	q2	NOTEST	0	0	0	0	1	1
RBMY1E	RBMY1E	RBMY1E	chrY:24026222-24040673	q1	q2	NOTEST	0	0	0	0	1	1
RBMY1F	RBMY1F,RBMY1J	RBMY1F,RBMY1J	chrY:24455005-24564028	q1	q2	NOTEST	0	0	0	0	1	1
RBMY1J	RBMY1J	RBMY1J	chrY:24455005-24564028	q1	q2	NOTEST	0	0	0	0	1	1
RBMY2EP	RBMY2EP	RBMY2EP	chrY:23557033-23563448	q1	q2	NOTEST	0	0	0	0	1	1
RBMY2FP	RBMY2FP	RBMY2FP	chrY:24455005-24564028	q1	q2	NOTEST	0	0	0	0	1	1
RBMY3AP	RBMY3AP	RBMY3AP	chrY:9448329-9452762	q1	q2	NOTEST	0	0	0	0	1	1
RBP1	RBP1	RBP1	chr3:139108644-139396885	q1	q2	NOTEST	0	0	0	0	1	1
RBP2	RBP2	RBP2	chr3:139108644-139396885	q1	q2	NOTEST	0	0	0	0	1	1
RBP3	RBP3	RBP3	chr10:48381486-48390991	q1	q2	NOTEST	0	0	0	0	1	1
RBP4	RBP4	RBP4	chr10:95351592-95360993	q1	q2	NOTEST	0	0	0	0	1	1
RBP5	RBP5	RBP5	chr12:7276279-7281466	q1	q2	NOTEST	0	0	0	0	1	1
RBP7	RBP7	RBP7	chr1:10057254-10076078	q1	q2	NOTEST	0	0	0	0	1	1
RBPJL	RBPJL	RBPJL	chr20:43922085-43946464	q1	q2	NOTEST	0	0	0	0	1	1
RBPMS-AS1	RBPMS-AS1	RBPMS-AS1	chr8:30239634-30429778	q1	q2	NOTEST	0	0	0	0	1	1
RCAN2	RCAN2	RCAN2	chr6:46188466-46501217	q1	q2	NOTEST	0	0	0	0	1	1
RCAN3AS	RCAN3AS	RCAN3AS	chr1:24822822-24863510	q1	q2	NOTEST	0	0	0	0	1	1
RCVRN	RCVRN	RCVRN	chr17:9801026-9808684	q1	q2	NOTEST	0	0	0	0	1	1
RD3	RD3	RD3	chr1:211649863-211666259	q1	q2	NOTEST	0	0	0	0	1	1
RD3L	RD3L	RD3L	chr14:104394816-104519004	q1	q2	NOTEST	0	0	0	0	1	1
RDH10-AS1	RDH10-AS1	RDH10-AS1	chr8:74206836-74268696	q1	q2	NOTEST	0	0	0	0	1	1
RDH12	RDH12	RDH12	chr14:68168602-68201168	q1	q2	NOTEST	0	0	0	0	1	1
RDH16	RDH16	RDH16	chr12:57345215-57351418	q1	q2	NOTEST	0	0	0	0	1	1
RDH5	RDH5	RDH5	chr12:56109817-56118526	q1	q2	NOTEST	0	0	0	0	1	1
RDH8	RDH8	RDH8	chr19:10123924-10132954	q1	q2	NOTEST	0	0	0	0	1	1
REC114	REC114	REC114	chr15:73735498-73925753	q1	q2	NOTEST	0	0	0	0	1	1
REG1A	REG1A	REG1A	chr2:79347583-79350545	q1	q2	NOTEST	0	0	0	0	1	1
REG1B	REG1B	REG1B	chr2:79312148-79315150	q1	q2	NOTEST	0	0	0	0	1	1
REG1P	REG1P	REG1P	chr2:79362628-79365553	q1	q2	NOTEST	0	0	0	0	1	1
REG3A	REG3A	REG3A	chr2:79384131-79386880	q1	q2	NOTEST	0	0	0	0	1	1
REG3G	REG3G	REG3G	chr2:79252811-79255630	q1	q2	NOTEST	0	0	0	0	1	1
REG4	REG4	REG4	chr1:120336640-120354203	q1	q2	NOTEST	0	0	0	0	1	1
REM1	REM1	REM1	chr20:30063090-30072708	q1	q2	NOTEST	0	0	0	0	1	1
REM2	REM2	REM2	chr14:23352431-23356889	q1	q2	NOTEST	0	0	0	0	1	1
REN	REN	REN	chr1:204123943-204135465	q1	q2	NOTEST	0	0	0	0	1	1
RENBP	RENBP	RENBP	chrX:153200721-153210232	q1	q2	NOTEST	0	0	0	0	1	1
REP15	REP15	REP15	chr12:27849427-27850566	q1	q2	NOTEST	0	0	0	0	1	1
REREP3	REREP3	REREP3	chr15:22546564-22570831	q1	q2	NOTEST	0	0	0	0	1	1
RERG-AS1	RERG-AS1	RERG-AS1	chr12:15260715-15374411	q1	q2	NOTEST	0	0	0	0	1	1
RERGL	RERGL	RERGL	chr12:18233802-18243127	q1	q2	NOTEST	0	0	0	0	1	1
RESP18	RESP18	RESP18	chr2:220192130-220197899	q1	q2	NOTEST	0	0	0	0	1	1
RET	RET	RET	chr10:43572516-43625797	q1	q2	NOTEST	0	0	0	0	1	1
RETN	RETN	RETN	chr19:7733971-7735340	q1	q2	NOTEST	0	0	0	0	1	1
RETNLB	RETNLB	RETNLB	chr3:108474485-108476130	q1	q2	NOTEST	0	0	0	0	1	1
REXO1L2P	REXO1L2P	REXO1L2P	chr8:86839093-86840171	q1	q2	NOTEST	0	0	0	0	1	1
RFPL1	RFPL1	RFPL1	chr22:29833003-29838444	q1	q2	NOTEST	0	0	0	0	1	1
RFPL2	RFPL2	RFPL2	chr22:32586421-32600718	q1	q2	NOTEST	0	0	0	0	1	1
RFPL3	RFPL3	RFPL3	chr22:32750871-32767251	q1	q2	NOTEST	0	0	0	0	1	1
RFPL4B	RFPL4B	RFPL4B	chr6:112668531-112672498	q1	q2	NOTEST	0	0	0	0	1	1
RFTN2	RFTN2	RFTN2	chr2:198435526-198540584	q1	q2	NOTEST	0	0	0	0	1	1
RFX3-AS1	RFX3-AS1	RFX3-AS1	chr9:3668085-3691756	q1	q2	NOTEST	0	0	0	0	1	1
RFX4	RFX4	RFX4	chr12:106751435-107283094	q1	q2	NOTEST	0	0	0	0	1	1
RFX6	RFX6	RFX6	chr6:117198375-117253326	q1	q2	NOTEST	0	0	0	0	1	1
RFX8	RFX8	RFX8	chr2:102013822-102091165	q1	q2	NOTEST	0	0	0	0	1	1
RGL4	RGL4	RGL4	chr22:23980674-24059610	q1	q2	NOTEST	0	0	0	0	1	1
RGMA	RGMA	RGMA	chr15:93586635-93632443	q1	q2	NOTEST	0	0	0	0	1	1
RGMB-AS1	RGMB-AS1	RGMB-AS1	chr5:98104998-98132198	q1	q2	NOTEST	0	0	0	0	1	1
RGN	RGN	RGN	chrX:46937753-46952713	q1	q2	NOTEST	0	0	0	0	1	1
RGPD1	RGPD1	RGPD1	chr2:88047605-88285309	q1	q2	NOTEST	0	0	0	0	1	1
RGPD2	RGPD2	RGPD2	chr2:88047605-88285309	q1	q2	NOTEST	0	0	0	0	1	1
RGPD4-AS1	RGPD4-AS1	RGPD4-AS1	chr2:108439519-108442583	q1	q2	NOTEST	0	0	0	0	1	1
RGPD5	RGPD5,RGPD8	RGPD5,RGPD8	chr2:113125945-113191222	q1	q2	NOTEST	0	0	0	0	1	1
RGPD6	RGPD6	RGPD6	chr2:111271378-111336309	q1	q2	NOTEST	0	0	0	0	1	1
RGR	RGR	RGR	chr10:86004808-86018944	q1	q2	NOTEST	0	0	0	0	1	1
RGS1	RGS1	RGS1	chr1:192544856-192549159	q1	q2	NOTEST	0	0	0	0	1	1
RGS11	RGS11	RGS11	chr16:284544-325943	q1	q2	NOTEST	0	0	0	0	1	1
RGS13	RGS13	RGS13	chr1:192605267-192629440	q1	q2	NOTEST	0	0	0	0	1	1
RGS18	RGS18	RGS18	chr1:192127591-192154945	q1	q2	NOTEST	0	0	0	0	1	1
RGS21	RGS21	RGS21	chr1:192286121-192336414	q1	q2	NOTEST	0	0	0	0	1	1
RGS22	RGS22	RGS22	chr8:100973165-101118344	q1	q2	NOTEST	0	0	0	0	1	1
RGS4	RGS4	RGS4	chr1:163038395-163046592	q1	q2	NOTEST	0	0	0	0	1	1
RGS6	RGS6	RGS6	chr14:72398816-73033238	q1	q2	NOTEST	0	0	0	0	1	1
RGS7BP	RGS7BP	RGS7BP	chr5:63801773-63908121	q1	q2	NOTEST	0	0	0	0	1	1
RGS8	RGS8	RGS8	chr1:182615791-182642067	q1	q2	NOTEST	0	0	0	0	1	1
RGSL1	RGSL1	RGSL1	chr1:182419255-182529732	q1	q2	NOTEST	0	0	0	0	1	1
RHAG	RHAG	RHAG	chr6:49572889-49604587	q1	q2	NOTEST	0	0	0	0	1	1
RHBDL3	RHBDL3	RHBDL3	chr17:30593194-30651680	q1	q2	NOTEST	0	0	0	0	1	1
RHBG	RHBG	RHBG	chr1:156338979-156355013	q1	q2	NOTEST	0	0	0	0	1	1
RHCE	RHCE	RHCE	chr1:25664788-25747363	q1	q2	NOTEST	0	0	0	0	1	1
RHCG	RHCG	RHCG	chr15:90014639-90039844	q1	q2	NOTEST	0	0	0	0	1	1
RHD	RHD	RHD	chr1:25598976-25656936	q1	q2	NOTEST	0	0	0	0	1	1
RHO	RHO	RHO	chr3:129247481-129254187	q1	q2	NOTEST	0	0	0	0	1	1
RHOH	RHOH	RHOH	chr4:40192630-40246384	q1	q2	NOTEST	0	0	0	0	1	1
RHOXF1	RHOXF1	RHOXF1	chrX:119170200-119280761	q1	q2	NOTEST	0	0	0	0	1	1
RHOXF1P1	RHOXF1P1	RHOXF1P1	chrX:119144673-119149508	q1	q2	NOTEST	0	0	0	0	1	1
RHOXF2	RHOXF2,RHOXF2B	RHOXF2,RHOXF2B	chrX:119170200-119280761	q1	q2	NOTEST	0	0	0	0	1	1
RHOXF2B	RHOXF2B	RHOXF2B	chrX:119170200-119280761	q1	q2	NOTEST	0	0	0	0	1	1
RIBC1	RIBC1	RIBC1	chrX:53449804-53458068	q1	q2	NOTEST	0	0	0	0	1	1
RIC3	RIC3	RIC3	chr11:8060179-8190590	q1	q2	NOTEST	0	0	0	0	1	1
RIIAD1	RIIAD1	RIIAD1	chr1:151694012-151702082	q1	q2	NOTEST	0	0	0	0	1	1
RIMBP2	RIMBP2	RIMBP2	chr12:130880680-131002410	q1	q2	NOTEST	0	0	0	0	1	1
RIMS1	RIMS1	RIMS1	chr6:72596405-73112845	q1	q2	NOTEST	0	0	0	0	1	1
RIPK3	RIPK3	RIPK3	chr14:24805226-24809242	q1	q2	NOTEST	0	0	0	0	1	1
RIPPLY1	RIPPLY1	RIPPLY1	chrX:106143292-106174091	q1	q2	NOTEST	0	0	0	0	1	1
RIPPLY2	RIPPLY2	RIPPLY2	chr6:84562984-84567234	q1	q2	NOTEST	0	0	0	0	1	1
RIPPLY3	RIPPLY3	RIPPLY3	chr21:38378862-38391958	q1	q2	NOTEST	0	0	0	0	1	1
RIT2	RIT2	RIT2	chr18:40323182-40695657	q1	q2	NOTEST	0	0	0	0	1	1
RLBP1	RLBP1	RLBP1	chr15:89753097-89764922	q1	q2	NOTEST	0	0	0	0	1	1
RLN1	RLN1	RLN1	chr9:5334931-5339873	q1	q2	NOTEST	0	0	0	0	1	1
RLN2	RLN2	RLN2	chr9:5299865-5304611	q1	q2	NOTEST	0	0	0	0	1	1
RLN3	RLN3	RLN3	chr19:14139016-14141783	q1	q2	NOTEST	0	0	0	0	1	1
RLTPR	RLTPR	RLTPR	chr16:67679029-67694718	q1	q2	NOTEST	0	0	0	0	1	1
RMDN2-AS1	RMDN2-AS1	RMDN2-AS1	chr2:38152461-38294285	q1	q2	NOTEST	0	0	0	0	1	1
RMST	RMST	RMST	chr12:97858798-97927544	q1	q2	NOTEST	0	0	0	0	1	1
RNA45S5	RNA45S5	RNA45S5	chrUn_gl000220:97128-126696	q1	q2	NOTEST	0	0	0	0	1	1
RNA5-8S5	RNA5-8S5	RNA5-8S5	chrUn_gl000220:155996-156152	q1	q2	NOTEST	0	0	0	0	1	1
RNASE1	RNASE1	RNASE1	chr14:21269514-21271036	q1	q2	NOTEST	0	0	0	0	1	1
RNASE10	RNASE10	RNASE10	chr14:20978630-20979281	q1	q2	NOTEST	0	0	0	0	1	1
RNASE11	RNASE11	RNASE11	chr14:21051051-21075380	q1	q2	NOTEST	0	0	0	0	1	1
RNASE12	RNASE12	RNASE12	chr14:21051051-21075380	q1	q2	NOTEST	0	0	0	0	1	1
RNASE13	RNASE13	RNASE13	chr14:21484921-21572863	q1	q2	NOTEST	0	0	0	0	1	1
RNASE2	RNASE2	RNASE2	chr14:21423629-21424594	q1	q2	NOTEST	0	0	0	0	1	1
RNASE3	RNASE3	RNASE3	chr14:21359561-21360507	q1	q2	NOTEST	0	0	0	0	1	1
RNASE6	RNASE6	RNASE6	chr14:21249209-21250626	q1	q2	NOTEST	0	0	0	0	1	1
RNASE7	RNASE7	RNASE7	chr14:21484921-21572863	q1	q2	NOTEST	0	0	0	0	1	1
RNASE8	RNASE8	RNASE8	chr14:21484921-21572863	q1	q2	NOTEST	0	0	0	0	1	1
RNASE9	RNASE9	RNASE9	chr14:21024251-21029090	q1	q2	NOTEST	0	0	0	0	1	1
RNASEK-C17orf49	RNASEK-C17orf49	RNASEK-C17orf49	chr17:6915735-6922973	q1	q2	NOTEST	0	0	0	0	1	1
RND2	RND2	RND2	chr17:41177257-41184058	q1	q2	NOTEST	0	0	0	0	1	1
RNF113B	RNF113B	RNF113B	chr13:98794815-99102027	q1	q2	NOTEST	0	0	0	0	1	1
RNF126P1	RNF126P1	RNF126P1	chr17:55122838-55124156	q1	q2	NOTEST	0	0	0	0	1	1
RNF128	RNF128	RNF128	chrX:105937067-106040246	q1	q2	NOTEST	0	0	0	0	1	1
RNF133	RNF133	RNF133	chr7:121958477-122526813	q1	q2	NOTEST	0	0	0	0	1	1
RNF144A-AS1	RNF144A-AS1	RNF144A-AS1	chr2:7052406-7184309	q1	q2	NOTEST	0	0	0	0	1	1
RNF150	RNF150	RNF150	chr4:141786724-142054616	q1	q2	NOTEST	0	0	0	0	1	1
RNF151	RNF151	RNF151	chr16:2016874-2018976	q1	q2	NOTEST	0	0	0	0	1	1
RNF157-AS1	RNF157-AS1	RNF157-AS1	chr17:74132414-74236390	q1	q2	NOTEST	0	0	0	0	1	1
RNF165	RNF165	RNF165	chr18:43914186-44040783	q1	q2	NOTEST	0	0	0	0	1	1
RNF17	RNF17	RNF17	chr13:25338300-25454058	q1	q2	NOTEST	0	0	0	0	1	1
RNF175	RNF175	RNF175	chr4:154631311-154681387	q1	q2	NOTEST	0	0	0	0	1	1
RNF180	RNF180	RNF180	chr5:63461670-63668696	q1	q2	NOTEST	0	0	0	0	1	1
RNF183	RNF183	RNF183	chr9:116059372-116061320	q1	q2	NOTEST	0	0	0	0	1	1
RNF186	RNF186	RNF186	chr1:20140521-20141771	q1	q2	NOTEST	0	0	0	0	1	1
RNF212	RNF212	RNF212	chr4:1065265-1107352	q1	q2	NOTEST	0	0	0	0	1	1
RNF212B	RNF212B	RNF212B	chr14:23707126-23755309	q1	q2	NOTEST	0	0	0	0	1	1
RNF216-IT1	RNF216-IT1	RNF216-IT1	chr7:5659671-5821361	q1	q2	NOTEST	0	0	0	0	1	1
RNF217-AS1	RNF217-AS1	RNF217-AS1	chr6:125229391-125407484	q1	q2	NOTEST	0	0	0	0	1	1
RNF219-AS1	RNF219-AS1	RNF219-AS1	chr13:78628989-79233314	q1	q2	NOTEST	0	0	0	0	1	1
RNF222	RNF222	RNF222	chr17:8294022-8301144	q1	q2	NOTEST	0	0	0	0	1	1
RNF223	RNF223	RNF223	chr1:1007125-1009687	q1	q2	NOTEST	0	0	0	0	1	1
RNF224	RNF224	RNF224	chr9:140122017-140124090	q1	q2	NOTEST	0	0	0	0	1	1
RNF225	RNF225	RNF225	chr19:58907456-58908446	q1	q2	NOTEST	0	0	0	0	1	1
RNF39	RNF39	RNF39	chr6_ssto_hap7:1365371-1374068	q1	q2	NOTEST	0	0	0	0	1	1
RNF5	RNF5	RNF5	chr6_ssto_hap7:3493889-3496298	q1	q2	NOTEST	0	0	0	0	1	1
RNU1-13P	RNU1-13P	RNU1-13P	chr1:147574322-149109725	q1	q2	NOTEST	0	0	0	0	1	1
RNU11	RNU11	RNU11	chr1:28975111-28975246	q1	q2	NOTEST	0	0	0	0	1	1
RNU12	RNU12	RNU12	chr22:43011250-43011399	q1	q2	NOTEST	0	0	0	0	1	1
RNU4ATAC	RNU4ATAC	RNU4ATAC	chr2:122095351-122407052	q1	q2	NOTEST	0	0	0	0	1	1
RNU5D-1	RNU5D-1	RNU5D-1	chr5:80243511-81047072	q1	q2	NOTEST	0	0	0	0	1	1
RNU5E-1	RNU5E-1	RNU5E-1	chr5:80243511-81047072	q1	q2	NOTEST	0	0	0	0	1	1
RNU5F-1	RNU5F-1	RNU5F-1	chr1:220046618-220321383	q1	q2	NOTEST	0	0	0	0	1	1
RNU6-16P	RNU6-16P	RNU6-16P	chr7:25880600-25880630	q1	q2	NOTEST	0	0	0	0	1	1
RNU6-19P	RNU6-19P	RNU6-19P	chr14:76737449-76737476	q1	q2	NOTEST	0	0	0	0	1	1
RNU6-2	RNU6-2	RNU6-2	chrX:140212214-140212321	q1	q2	NOTEST	0	0	0	0	1	1
RNU6-28P	RNU6-28P	RNU6-28P	chrX:110537006-110664835	q1	q2	NOTEST	0	0	0	0	1	1
RNU6-31P	RNU6-31P	RNU6-31P	chr1:101789392-101842869	q1	q2	NOTEST	0	0	0	0	1	1
RNU6-34P	RNU6-34P	RNU6-34P	chr7:150064035-150064063	q1	q2	NOTEST	0	0	0	0	1	1
RNU6-35P	RNU6-35P	RNU6-35P	chr19:55471012-55471043	q1	q2	NOTEST	0	0	0	0	1	1
RNU6-48P	RNU6-48P	RNU6-48P	chr6:12392558-12392586	q1	q2	NOTEST	0	0	0	0	1	1
RNU6-52P	RNU6-52P	RNU6-52P	chr13:19717121-19717217	q1	q2	NOTEST	0	0	0	0	1	1
RNU6-53P	RNU6-53P	RNU6-53P	chr10:110930414-110999490	q1	q2	NOTEST	0	0	0	0	1	1
RNU6-57P	RNU6-57P	RNU6-57P	chr7:143883175-144077725	q1	q2	NOTEST	0	0	0	0	1	1
RNU6-64P	RNU6-64P	RNU6-64P	chr19:55471012-55471043	q1	q2	NOTEST	0	0	0	0	1	1
RNU6-66P	RNU6-66P	RNU6-66P	chr19:46720994-46846690	q1	q2	NOTEST	0	0	0	0	1	1
RNU6-67P	RNU6-67P	RNU6-67P	chr21:22370632-22912517	q1	q2	NOTEST	0	0	0	0	1	1
RNU6-69P	RNU6-69P	RNU6-69P	chr3:86490313-86490361	q1	q2	NOTEST	0	0	0	0	1	1
RNU6-71P	RNU6-71P	RNU6-71P	chr6:56137688-56819426	q1	q2	NOTEST	0	0	0	0	1	1
RNU6-72P	RNU6-72P	RNU6-72P	chr1:185703682-186446655	q1	q2	NOTEST	0	0	0	0	1	1
RNU6-76P	RNU6-76P	RNU6-76P	chr16:33463506-33563243	q1	q2	NOTEST	0	0	0	0	1	1
RNU6-78P	RNU6-78P	RNU6-78P	chr12:32146772-32146802	q1	q2	NOTEST	0	0	0	0	1	1
RNU6-79P	RNU6-79P	RNU6-79P	chr1:201617449-201853422	q1	q2	NOTEST	0	0	0	0	1	1
RNU6-81P	RNU6-81P	RNU6-81P	chr2:132202795-132366974	q1	q2	NOTEST	0	0	0	0	1	1
RNU6-83P	RNU6-83P	RNU6-83P	chr11:77726760-77850699	q1	q2	NOTEST	0	0	0	0	1	1
RNU6ATAC	RNU6ATAC	RNU6ATAC	chr9:137029561-137029686	q1	q2	NOTEST	0	0	0	0	1	1
RNU86	RNU86	RNU86	chr22:39708886-39715670	q1	q2	NOTEST	0	0	0	0	1	1
RNVU1-19	RNVU1-19	RNVU1-19	chr1:147574322-149109725	q1	q2	NOTEST	0	0	0	0	1	1
RNVU1-20	RNVU1-20	RNVU1-20	chr1:149575481-149672983	q1	q2	NOTEST	0	0	0	0	1	1
RNVU1-8	RNVU1-8	RNVU1-8	chr1:146556162-146556303	q1	q2	NOTEST	0	0	0	0	1	1
RNY4	RNY4	RNY4	chr6:80451635-80451669	q1	q2	NOTEST	0	0	0	0	1	1
RNY5	RNY5	RNY5	chr12:45566816-45834187	q1	q2	NOTEST	0	0	0	0	1	1
ROBO2	ROBO2	ROBO2	chr3:77089293-77699114	q1	q2	NOTEST	0	0	0	0	1	1
ROPN1	ROPN1	ROPN1	chr3:123687878-123710199	q1	q2	NOTEST	0	0	0	0	1	1
ROPN1B	ROPN1B	ROPN1B	chr3:125687986-125702296	q1	q2	NOTEST	0	0	0	0	1	1
RORA-AS1	RORA-AS1	RORA-AS1	chr15:60771376-61521502	q1	q2	NOTEST	0	0	0	0	1	1
RORA-AS2	RORA-AS2	RORA-AS2	chr15:60771376-61521502	q1	q2	NOTEST	0	0	0	0	1	1
RORB-AS1	RORB-AS1	RORB-AS1	chr9:76368039-77302117	q1	q2	NOTEST	0	0	0	0	1	1
RORC	RORC	RORC	chr1:151778546-151804348	q1	q2	NOTEST	0	0	0	0	1	1
ROS1	ROS1	ROS1	chr6:117609529-117747018	q1	q2	NOTEST	0	0	0	0	1	1
RP1	RP1	RP1	chr8:55528626-55543394	q1	q2	NOTEST	0	0	0	0	1	1
RP11-87M18.2	RP11-87M18.2	RP11-87M18.2	chrX:35937850-36458375	q1	q2	NOTEST	0	0	0	0	1	1
RPA4	RPA4	RPA4	chrX:95939661-96855597	q1	q2	NOTEST	0	0	0	0	1	1
RPE65	RPE65	RPE65	chr1:68894506-68915642	q1	q2	NOTEST	0	0	0	0	1	1
RPGRIP1	RPGRIP1	RPGRIP1	chr14:21756135-21819460	q1	q2	NOTEST	0	0	0	0	1	1
RPH3A	RPH3A	RPH3A	chr12:113229548-113336684	q1	q2	NOTEST	0	0	0	0	1	1
RPL13AP17	RPL13AP17	RPL13AP17	chr7:77646373-79100524	q1	q2	NOTEST	0	0	0	0	1	1
RPL21P44	RPL21P44	RPL21P44	chr4:54851665-54853449	q1	q2	NOTEST	0	0	0	0	1	1
RPL23AP32	RPL23AP32	RPL23AP32	chr2:54683453-54898583	q1	q2	NOTEST	0	0	0	0	1	1
RPL23AP64	RPL23AP64	RPL23AP64	chr11:118868842-118889057	q1	q2	NOTEST	0	0	0	0	1	1
RPL29P2	RPL29P2	RPL29P2	chr17:7620671-7737062	q1	q2	NOTEST	0	0	0	0	1	1
RPL34-AS1	RPL34-AS1	RPL34-AS1	chr4:109459345-109541613	q1	q2	NOTEST	0	0	0	0	1	1
RPL3L	RPL3L	RPL3L	chr16:1994579-2004679	q1	q2	NOTEST	0	0	0	0	1	1
RPRM	RPRM	RPRM	chr2:154333851-154335322	q1	q2	NOTEST	0	0	0	0	1	1
RPS15AP10	RPS15AP10	RPS15AP10	chr1:46092975-46152302	q1	q2	NOTEST	0	0	0	0	1	1
RPS16P5	RPS16P5	RPS16P5	chr6:53132195-53213977	q1	q2	NOTEST	0	0	0	0	1	1
RPS26P11	RPS26P11	RPS26P11	chrX:71130937-71363424	q1	q2	NOTEST	0	0	0	0	1	1
RPS4Y1	RPS4Y1	RPS4Y1	chrY:2709622-2734997	q1	q2	NOTEST	0	0	0	0	1	1
RPS4Y2	RPS4Y2	RPS4Y2	chrY:22917953-22942918	q1	q2	NOTEST	0	0	0	0	1	1
RPS6KA2-AS1	RPS6KA2-AS1	RPS6KA2-AS1	chr6:167317185-167318557	q1	q2	NOTEST	0	0	0	0	1	1
RPS6KA2-IT1	RPS6KA2-IT1	RPS6KA2-IT1	chr6:166822853-167275771	q1	q2	NOTEST	0	0	0	0	1	1
RPS7P5	RPS7P5	RPS7P5	chr1:240170823-240176560	q1	q2	NOTEST	0	0	0	0	1	1
RPTN	RPTN	RPTN	chr1:152126070-152131704	q1	q2	NOTEST	0	0	0	0	1	1
RRH	RRH	RRH	chr4:110749149-110765861	q1	q2	NOTEST	0	0	0	0	1	1
RRN3P1	RRN3P1	RRN3P1	chr16:21807950-21830495	q1	q2	NOTEST	0	0	0	0	1	1
RRN3P2	RRN3P2	RRN3P2	chr16:29086162-29128038	q1	q2	NOTEST	0	0	0	0	1	1
RRS1-AS1	RRS1-AS1	RRS1-AS1	chr8:67331821-67341212	q1	q2	NOTEST	0	0	0	0	1	1
RS1	RS1	RS1	chrX:18443724-18690223	q1	q2	NOTEST	0	0	0	0	1	1
RSPH10B	RSPH10B	RSPH10B	chr7:6793739-6838396	q1	q2	NOTEST	0	0	0	0	1	1
RSPH10B2	RSPH10B2	RSPH10B2	chr7:5965776-6010314	q1	q2	NOTEST	0	0	0	0	1	1
RSPH14	RSPH14	RSPH14	chr22:23401592-23484241	q1	q2	NOTEST	0	0	0	0	1	1
RSPH4A	RSPH4A	RSPH4A	chr6:116937641-116954148	q1	q2	NOTEST	0	0	0	0	1	1
RSPH6A	RSPH6A	RSPH6A	chr19:46298967-46318605	q1	q2	NOTEST	0	0	0	0	1	1
RSPH9	RSPH9	RSPH9	chr6:43612766-43638748	q1	q2	NOTEST	0	0	0	0	1	1
RSPO1	RSPO1	RSPO1	chr1:38076950-38100595	q1	q2	NOTEST	0	0	0	0	1	1
RSPO2	RSPO2	RSPO2	chr8:108911543-109095913	q1	q2	NOTEST	0	0	0	0	1	1
RSPO4	RSPO4	RSPO4	chr20:939095-982907	q1	q2	NOTEST	0	0	0	0	1	1
RSU1P2	RSU1P2	RSU1P2	chr10:45594923-45650044	q1	q2	NOTEST	0	0	0	0	1	1
RTBDN	RTBDN	RTBDN	chr19:12936290-12946242	q1	q2	NOTEST	0	0	0	0	1	1
RTL1	RTL1	RTL1	chr14:101346991-101351184	q1	q2	NOTEST	0	0	0	0	1	1
RTN1	RTN1	RTN1	chr14:60062693-60337557	q1	q2	NOTEST	0	0	0	0	1	1
RTP1	RTP1	RTP1	chr3:186914877-186925417	q1	q2	NOTEST	0	0	0	0	1	1
RTP2	RTP2	RTP2	chr3:187416046-187463513	q1	q2	NOTEST	0	0	0	0	1	1
RTP3	RTP3	RTP3	chr3:46539484-46542439	q1	q2	NOTEST	0	0	0	0	1	1
RTP4	RTP4	RTP4	chr3:187086167-187089369	q1	q2	NOTEST	0	0	0	0	1	1
RTP5	RTP5	RTP5	chr2:242811885-242815482	q1	q2	NOTEST	0	0	0	0	1	1
RUFY4	RUFY4	RUFY4	chr2:218899656-218955304	q1	q2	NOTEST	0	0	0	0	1	1
RUNDC3A	RUNDC3A	RUNDC3A	chr17:42385926-42396038	q1	q2	NOTEST	0	0	0	0	1	1
RUNDC3A-AS1	RUNDC3A-AS1	RUNDC3A-AS1	chr17:42376941-42385799	q1	q2	NOTEST	0	0	0	0	1	1
RUNX1-IT1	RUNX1-IT1	RUNX1-IT1	chr21:36160097-36421595	q1	q2	NOTEST	0	0	0	0	1	1
RUNX1T1	RUNX1T1	RUNX1T1	chr8:92967194-93115454	q1	q2	NOTEST	0	0	0	0	1	1
RUNX3	RUNX3	RUNX3	chr1:25226001-25291501	q1	q2	NOTEST	0	0	0	0	1	1
RUSC1-AS1	RUSC1-AS1	RUSC1-AS1	chr1:155278538-155300909	q1	q2	NOTEST	0	0	0	0	1	1
RUVBL1-AS1	RUVBL1-AS1	RUVBL1-AS1	chr3:127794652-127797899	q1	q2	NOTEST	0	0	0	0	1	1
RXFP1	RXFP1	RXFP1	chr4:159442865-159574521	q1	q2	NOTEST	0	0	0	0	1	1
RXFP2	RXFP2	RXFP2	chr13:32313678-32377009	q1	q2	NOTEST	0	0	0	0	1	1
RXFP3	RXFP3	RXFP3	chr5:33936490-33939023	q1	q2	NOTEST	0	0	0	0	1	1
RXFP4	RXFP4	RXFP4	chr1:155911479-155912625	q1	q2	NOTEST	0	0	0	0	1	1
RXRG	RXRG	RXRG	chr1:165370158-165414592	q1	q2	NOTEST	0	0	0	0	1	1
RYR1	RYR1	RYR1	chr19:38924339-39078204	q1	q2	NOTEST	0	0	0	0	1	1
RYR3	RYR3	RYR3	chr15:33603162-34158304	q1	q2	NOTEST	0	0	0	0	1	1
S100A1	S100A1	S100A1	chr1:153591275-153618782	q1	q2	NOTEST	0	0	0	0	1	1
S100A12	S100A12	S100A12	chr1:153346183-153348075	q1	q2	NOTEST	0	0	0	0	1	1
S100A14	S100A14	S100A14	chr1:153586731-153588808	q1	q2	NOTEST	0	0	0	0	1	1
S100A7	S100A7	S100A7	chr1:153430219-153433137	q1	q2	NOTEST	0	0	0	0	1	1
S100A7A	S100A7A	S100A7A	chr1:153388999-153395701	q1	q2	NOTEST	0	0	0	0	1	1
S100A7L2	S100A7L2	S100A7L2	chr1:153409470-153412503	q1	q2	NOTEST	0	0	0	0	1	1
S100A8	S100A8	S100A8	chr1:153362507-153363664	q1	q2	NOTEST	0	0	0	0	1	1
S100A9	S100A9	S100A9	chr1:153330329-153333503	q1	q2	NOTEST	0	0	0	0	1	1
S100B	S100B	S100B	chr21:48018530-48025035	q1	q2	NOTEST	0	0	0	0	1	1
S100G	S100G	S100G	chrX:16606121-16731102	q1	q2	NOTEST	0	0	0	0	1	1
S100Z	S100Z	S100Z	chr5:76145825-76217056	q1	q2	NOTEST	0	0	0	0	1	1
S1PR4	S1PR4	S1PR4	chr19:3178735-3180330	q1	q2	NOTEST	0	0	0	0	1	1
SAA2-SAA4	SAA2-SAA4	SAA2-SAA4	chr11:18252901-18270221	q1	q2	NOTEST	0	0	0	0	1	1
SAA3P	SAA3P	SAA3P	chr11:18134018-18137679	q1	q2	NOTEST	0	0	0	0	1	1
SACS-AS1	SACS-AS1	SACS-AS1	chr13:23902961-24007867	q1	q2	NOTEST	0	0	0	0	1	1
SAG	SAG	SAG	chr2:234216308-234255701	q1	q2	NOTEST	0	0	0	0	1	1
SAGE1	SAGE1	SAGE1	chrX:134975784-134995220	q1	q2	NOTEST	0	0	0	0	1	1
SALL1	SALL1	SALL1	chr16:51169885-51185183	q1	q2	NOTEST	0	0	0	0	1	1
SALL3	SALL3	SALL3	chr18:76740274-76758969	q1	q2	NOTEST	0	0	0	0	1	1
SALRNA1	SALRNA1	SALRNA1	chr14:61105933-61107134	q1	q2	NOTEST	0	0	0	0	1	1
SALRNA2	SALRNA2	SALRNA2	chr15:70927587-70929653	q1	q2	NOTEST	0	0	0	0	1	1
SALRNA3	SALRNA3	SALRNA3	chr15:70907885-70908906	q1	q2	NOTEST	0	0	0	0	1	1
SAMD12-AS1	SAMD12-AS1	SAMD12-AS1	chr8:119201694-119738306	q1	q2	NOTEST	0	0	0	0	1	1
SAMD14	SAMD14	SAMD14	chr17:48172100-48207246	q1	q2	NOTEST	0	0	0	0	1	1
SAMD3	SAMD3	SAMD3	chr6:130465446-130686570	q1	q2	NOTEST	0	0	0	0	1	1
SAMD7	SAMD7	SAMD7	chr3:169629359-169656956	q1	q2	NOTEST	0	0	0	0	1	1
SAMSN1	SAMSN1	SAMSN1	chr21:15857548-16015428	q1	q2	NOTEST	0	0	0	0	1	1
SAMSN1-AS1	SAMSN1-AS1	SAMSN1-AS1	chr21:15857548-16015428	q1	q2	NOTEST	0	0	0	0	1	1
SAP30L-AS1	SAP30L-AS1	SAP30L-AS1	chr5:153570294-153825382	q1	q2	NOTEST	0	0	0	0	1	1
SAPCD1-AS1	SAPCD1-AS1	SAPCD1-AS1	chr6_ssto_hap7:3038542-3064178	q1	q2	NOTEST	0	0	0	0	1	1
SASH3	SASH3	SASH3	chrX:128913891-128929176	q1	q2	NOTEST	0	0	0	0	1	1
SATB1-AS1	SATB1-AS1	SATB1-AS1	chr3:18486728-18571606	q1	q2	NOTEST	0	0	0	0	1	1
SATB2-AS1	SATB2-AS1	SATB2-AS1	chr2:200134222-200337481	q1	q2	NOTEST	0	0	0	0	1	1
SATL1	SATL1	SATL1	chrX:84258897-84363974	q1	q2	NOTEST	0	0	0	0	1	1
SAXO1	SAXO1	SAXO1	chr9:18927657-19049352	q1	q2	NOTEST	0	0	0	0	1	1
SAXO2	SAXO2	SAXO2	chr15:82555151-82577267	q1	q2	NOTEST	0	0	0	0	1	1
SBF1P1	SBF1P1	SBF1P1	chr8:56015016-56438710	q1	q2	NOTEST	0	0	0	0	1	1
SBK2	SBK2	SBK2	chr19:56041099-56048435	q1	q2	NOTEST	0	0	0	0	1	1
SBK3	SBK3	SBK3	chr19:56052022-56056909	q1	q2	NOTEST	0	0	0	0	1	1
SBSPON	SBSPON	SBSPON	chr8:73976777-74005507	q1	q2	NOTEST	0	0	0	0	1	1
SCARA5	SCARA5	SCARA5	chr8:27727398-27850369	q1	q2	NOTEST	0	0	0	0	1	1
SCARNA1	SCARNA1	SCARNA1	chr1:28157251-28178183	q1	q2	NOTEST	0	0	0	0	1	1
SCARNA11	SCARNA11	SCARNA11	chr12:6679247-6716599	q1	q2	NOTEST	0	0	0	0	1	1
SCARNA13	SCARNA13	SCARNA13	chr14:95999248-96001209	q1	q2	NOTEST	0	0	0	0	1	1
SCARNA14	SCARNA14	SCARNA14	chr15:66629007-66649054	q1	q2	NOTEST	0	0	0	0	1	1
SCARNA15	SCARNA15	SCARNA15	chr15:83419315-83474822	q1	q2	NOTEST	0	0	0	0	1	1
SCARNA16	SCARNA16	SCARNA16	chr17:75084724-75213181	q1	q2	NOTEST	0	0	0	0	1	1
SCARNA18	SCARNA18	SCARNA18	chr5:82348664-82373272	q1	q2	NOTEST	0	0	0	0	1	1
SCARNA2	SCARNA2	SCARNA2	chr1:109642814-109643234	q1	q2	NOTEST	0	0	0	0	1	1
SCARNA20	SCARNA20	SCARNA20	chr17:58254690-58469586	q1	q2	NOTEST	0	0	0	0	1	1
SCARNA21	SCARNA21	SCARNA21	chr17:7788122-7816075	q1	q2	NOTEST	0	0	0	0	1	1
SCARNA22	SCARNA22	SCARNA22	chr4:1873122-1983934	q1	q2	NOTEST	0	0	0	0	1	1
SCARNA23	SCARNA23	SCARNA23	chrX:24712063-25015102	q1	q2	NOTEST	0	0	0	0	1	1
SCARNA27	SCARNA27	SCARNA27	chr6:7727010-8102828	q1	q2	NOTEST	0	0	0	0	1	1
SCARNA3	SCARNA3	SCARNA3	chr1:175913961-176176380	q1	q2	NOTEST	0	0	0	0	1	1
SCARNA4	SCARNA4	SCARNA4	chr1:155882833-155904233	q1	q2	NOTEST	0	0	0	0	1	1
SCARNA5	SCARNA5	SCARNA5	chr2:234160216-234204320	q1	q2	NOTEST	0	0	0	0	1	1
SCARNA6	SCARNA6	SCARNA6	chr2:234160216-234204320	q1	q2	NOTEST	0	0	0	0	1	1
SCARNA8	SCARNA8	SCARNA8	chr9:19053134-19102940	q1	q2	NOTEST	0	0	0	0	1	1
SCARNA9L	SCARNA9L	SCARNA9L	chrX:20142635-20159966	q1	q2	NOTEST	0	0	0	0	1	1
SCART1	SCART1	SCART1	chr10:135267431-135281949	q1	q2	NOTEST	0	0	0	0	1	1
SCEL	SCEL	SCEL	chr13:78109808-78219398	q1	q2	NOTEST	0	0	0	0	1	1
SCEL-AS1	SCEL-AS1	SCEL-AS1	chr13:78109808-78219398	q1	q2	NOTEST	0	0	0	0	1	1
SCG3	SCG3	SCG3	chr15:51973549-52013223	q1	q2	NOTEST	0	0	0	0	1	1
SCGB1A1	SCGB1A1	SCGB1A1	chr11:62186506-62190678	q1	q2	NOTEST	0	0	0	0	1	1
SCGB1B2P	SCGB1B2P	SCGB1B2P	chr19:35067637-35068596	q1	q2	NOTEST	0	0	0	0	1	1
SCGB1C1	SCGB1C1,SCGB1C2	SCGB1C1,SCGB1C2	chr11:193079-194573	q1	q2	NOTEST	0	0	0	0	1	1
SCGB1C2	SCGB1C2	SCGB1C2	chr11:193079-194573	q1	q2	NOTEST	0	0	0	0	1	1
SCGB1D1	SCGB1D1	SCGB1D1	chr11:61957709-61961009	q1	q2	NOTEST	0	0	0	0	1	1
SCGB1D2	SCGB1D2	SCGB1D2	chr11:62009723-62012280	q1	q2	NOTEST	0	0	0	0	1	1
SCGB1D4	SCGB1D4	SCGB1D4	chr11:62063753-62066536	q1	q2	NOTEST	0	0	0	0	1	1
SCGB2A1	SCGB2A1	SCGB2A1	chr11:61976139-61981411	q1	q2	NOTEST	0	0	0	0	1	1
SCGB2A2	SCGB2A2	SCGB2A2	chr11:62037626-62040629	q1	q2	NOTEST	0	0	0	0	1	1
SCGB2B2	SCGB2B2	SCGB2B2	chr19:35084345-35085490	q1	q2	NOTEST	0	0	0	0	1	1
SCGB2B3P	SCGB2B3P	SCGB2B3P	chr19:35136777-35136957	q1	q2	NOTEST	0	0	0	0	1	1
SCGB3A1	SCGB3A1	SCGB3A1	chr5:180017104-180018487	q1	q2	NOTEST	0	0	0	0	1	1
SCGB3A2	SCGB3A2	SCGB3A2	chr5:147258273-147261756	q1	q2	NOTEST	0	0	0	0	1	1
SCGN	SCGN	SCGN	chr6:25652428-25702008	q1	q2	NOTEST	0	0	0	0	1	1
SCHLAP1	SCHLAP1	SCHLAP1	chr2:181556830-181781666	q1	q2	NOTEST	0	0	0	0	1	1
SCIMP	SCIMP	SCIMP	chr17:5095378-5138931	q1	q2	NOTEST	0	0	0	0	1	1
SCML4	SCML4	SCML4	chr6:108023360-108145521	q1	q2	NOTEST	0	0	0	0	1	1
SCN10A	SCN10A	SCN10A	chr3:38738836-38835501	q1	q2	NOTEST	0	0	0	0	1	1
SCN11A	SCN11A	SCN11A	chr3:38887259-38995142	q1	q2	NOTEST	0	0	0	0	1	1
SCN1A	SCN1A	SCN1A	chr2:166813927-167232497	q1	q2	NOTEST	0	0	0	0	1	1
SCN2B	SCN2B	SCN2B	chr11:118033518-118047337	q1	q2	NOTEST	0	0	0	0	1	1
SCN3A	SCN3A	SCN3A	chr2:165944029-166060577	q1	q2	NOTEST	0	0	0	0	1	1
SCN3B	SCN3B	SCN3B	chr11:123499894-123525315	q1	q2	NOTEST	0	0	0	0	1	1
SCN4A	SCN4A	SCN4A	chr17:62015913-62050278	q1	q2	NOTEST	0	0	0	0	1	1
SCN4B	SCN4B	SCN4B	chr11:118004091-118023630	q1	q2	NOTEST	0	0	0	0	1	1
SCN7A	SCN7A	SCN7A	chr2:167260082-167343481	q1	q2	NOTEST	0	0	0	0	1	1
SCN8A	SCN8A	SCN8A	chr12:51985019-52206648	q1	q2	NOTEST	0	0	0	0	1	1
SCNN1A	SCNN1A	SCNN1A	chr12:6456008-6500737	q1	q2	NOTEST	0	0	0	0	1	1
SCNN1B	SCNN1B	SCNN1B	chr16:23313590-23392620	q1	q2	NOTEST	0	0	0	0	1	1
SCNN1G	SCNN1G	SCNN1G	chr16:23194039-23228200	q1	q2	NOTEST	0	0	0	0	1	1
SCOC-AS1	SCOC-AS1	SCOC-AS1	chr4:141178439-141303710	q1	q2	NOTEST	0	0	0	0	1	1
SCP2D1	SCP2D1	SCP2D1	chr20:18789994-18810847	q1	q2	NOTEST	0	0	0	0	1	1
SCRG1	SCRG1	SCRG1	chr4:174309298-174320617	q1	q2	NOTEST	0	0	0	0	1	1
SCRT1	SCRT1	SCRT1	chr8:145554227-145559943	q1	q2	NOTEST	0	0	0	0	1	1
SCRT2	SCRT2	SCRT2	chr20:642239-656823	q1	q2	NOTEST	0	0	0	0	1	1
SCTR	SCTR	SCTR	chr2:120197418-120282028	q1	q2	NOTEST	0	0	0	0	1	1
SCUBE1	SCUBE1	SCUBE1	chr22:43599228-43739394	q1	q2	NOTEST	0	0	0	0	1	1
SCX	SCX	SCX	chr8:145486001-145515120	q1	q2	NOTEST	0	0	0	0	1	1
SDC4P	SDC4P	SDC4P	chr22:30877276-30877743	q1	q2	NOTEST	0	0	0	0	1	1
SDR16C6P	SDR16C6P	SDR16C6P	chr8:57287276-57303269	q1	q2	NOTEST	0	0	0	0	1	1
SDR9C7	SDR9C7	SDR9C7	chr12:57316937-57328189	q1	q2	NOTEST	0	0	0	0	1	1
SEBOX	SEBOX	SEBOX	chr17:26691289-26692173	q1	q2	NOTEST	0	0	0	0	1	1
SEC14L3	SEC14L3	SEC14L3	chr22:30855215-30868034	q1	q2	NOTEST	0	0	0	0	1	1
SEC14L5	SEC14L5	SEC14L5	chr16:5008317-5069156	q1	q2	NOTEST	0	0	0	0	1	1
SEC14L6	SEC14L6	SEC14L6	chr22:30920916-30942669	q1	q2	NOTEST	0	0	0	0	1	1
SEC16B	SEC16B	SEC16B	chr1:177898241-177939050	q1	q2	NOTEST	0	0	0	0	1	1
SEC1P	SEC1P	SEC1P	chr19:49141271-49185502	q1	q2	NOTEST	0	0	0	0	1	1
SEL1L2	SEL1L2	SEL1L2	chr20:13830043-13975979	q1	q2	NOTEST	0	0	0	0	1	1
SELP	SELP	SELP	chr1:169558087-169599377	q1	q2	NOTEST	0	0	0	0	1	1
SELV	SELV	SELV	chr19:40005752-40011326	q1	q2	NOTEST	0	0	0	0	1	1
SEMA3B-AS1	SEMA3B-AS1	SEMA3B-AS1	chr3:50304072-50304803	q1	q2	NOTEST	0	0	0	0	1	1
SEMA3G	SEMA3G	SEMA3G	chr3:52467267-52479043	q1	q2	NOTEST	0	0	0	0	1	1
SEMA4A	SEMA4A	SEMA4A	chr1:156119734-156147542	q1	q2	NOTEST	0	0	0	0	1	1
SEMA5B	SEMA5B	SEMA5B	chr3:122628039-122747452	q1	q2	NOTEST	0	0	0	0	1	1
SEMA6A	SEMA6A	SEMA6A	chr5:115779250-115910622	q1	q2	NOTEST	0	0	0	0	1	1
SEMA6A-AS1	SEMA6A-AS1	SEMA6A-AS1	chr5:115779250-115910622	q1	q2	NOTEST	0	0	0	0	1	1
SEMG1	SEMG1	SEMG1	chr20:43835637-43838414	q1	q2	NOTEST	0	0	0	0	1	1
SEMG2	SEMG2	SEMG2	chr20:43850009-43853099	q1	q2	NOTEST	0	0	0	0	1	1
SENCR	SENCR	SENCR	chr11:128556429-128683162	q1	q2	NOTEST	0	0	0	0	1	1
SEPP1	SEPP1	SEPP1	chr5:42756919-42812024	q1	q2	NOTEST	0	0	0	0	1	1
2021-09-14	2021-09-14	2021-09-14	chr7:55861236-55930482	q1	q2	NOTEST	0	0	0	0	1	1
2021-09-03	2021-09-03	2021-09-03	chr22:42372930-42394225	q1	q2	NOTEST	0	0	0	0	1	1
2021-09-04	2021-09-04	2021-09-04	chr17:56597197-56769416	q1	q2	NOTEST	0	0	0	0	1	1
SEPT4-AS1	SEPT4-AS1	SEPT4-AS1	chr17:56597197-56769416	q1	q2	NOTEST	0	0	0	0	1	1
2021-09-05	2021-09-05	2021-09-05	chr22:19701986-19712297	q1	q2	NOTEST	0	0	0	0	1	1
SEPT5-GP1BB	SEPT5-GP1BB	SEPT5-GP1BB	chr22:19701986-19712297	q1	q2	NOTEST	0	0	0	0	1	1
SEPT7P9	SEPT7P9	SEPT7P9	chr10:38671997-38691780	q1	q2	NOTEST	0	0	0	0	1	1
SERHL	SERHL	SERHL	chr22:42896584-42915829	q1	q2	NOTEST	0	0	0	0	1	1
SERHL2	SERHL2	SERHL2	chr22:42949867-42978017	q1	q2	NOTEST	0	0	0	0	1	1
SERP2	SERP2	SERP2	chr13:44947977-44971850	q1	q2	NOTEST	0	0	0	0	1	1
SERPINA10	SERPINA10	SERPINA10	chr14:94749649-94759608	q1	q2	NOTEST	0	0	0	0	1	1
SERPINA11	SERPINA11	SERPINA11	chr14:94908800-94919122	q1	q2	NOTEST	0	0	0	0	1	1
SERPINA12	SERPINA12	SERPINA12	chr14:94953610-94984181	q1	q2	NOTEST	0	0	0	0	1	1
SERPINA13P	SERPINA13P	SERPINA13P	chr14:95107061-95113331	q1	q2	NOTEST	0	0	0	0	1	1
SERPINA2	SERPINA2	SERPINA2	chr14:94829974-94833039	q1	q2	NOTEST	0	0	0	0	1	1
SERPINA4	SERPINA4	SERPINA4	chr14:95027756-95036250	q1	q2	NOTEST	0	0	0	0	1	1
SERPINA6	SERPINA6	SERPINA6	chr14:94770584-94789688	q1	q2	NOTEST	0	0	0	0	1	1
SERPINA7	SERPINA7	SERPINA7	chrX:105277189-105282718	q1	q2	NOTEST	0	0	0	0	1	1
SERPINA9	SERPINA9	SERPINA9	chr14:94929057-94942670	q1	q2	NOTEST	0	0	0	0	1	1
SERPINB10	SERPINB10	SERPINB10	chr18:61582744-61602476	q1	q2	NOTEST	0	0	0	0	1	1
SERPINB11	SERPINB11	SERPINB11	chr18:61369537-61391127	q1	q2	NOTEST	0	0	0	0	1	1
SERPINB12	SERPINB12	SERPINB12	chr18:61223392-61236560	q1	q2	NOTEST	0	0	0	0	1	1
SERPINB13	SERPINB13	SERPINB13	chr18:61254533-61266433	q1	q2	NOTEST	0	0	0	0	1	1
SERPINB3	SERPINB3	SERPINB3	chr18:61322430-61329197	q1	q2	NOTEST	0	0	0	0	1	1
SERPINB4	SERPINB4	SERPINB4	chr18:61304492-61311553	q1	q2	NOTEST	0	0	0	0	1	1
SERPINB7	SERPINB7	SERPINB7	chr18:61420280-61472610	q1	q2	NOTEST	0	0	0	0	1	1
SERPINB9P1	SERPINB9P1	SERPINB9P1	chr6:2854890-2876744	q1	q2	NOTEST	0	0	0	0	1	1
SERPINC1	SERPINC1	SERPINC1	chr1:173872941-173886516	q1	q2	NOTEST	0	0	0	0	1	1
SERPINE3	SERPINE3	SERPINE3	chr13:51915167-52027275	q1	q2	NOTEST	0	0	0	0	1	1
SERPING1	SERPING1	SERPING1	chr11:57365026-57382326	q1	q2	NOTEST	0	0	0	0	1	1
SERPINI2	SERPINI2	SERPINI2	chr3:167159576-167191920	q1	q2	NOTEST	0	0	0	0	1	1
SERTM1	SERTM1	SERTM1	chr13:37248048-37271975	q1	q2	NOTEST	0	0	0	0	1	1
SESN3	SESN3	SESN3	chr11:94898676-94967568	q1	q2	NOTEST	0	0	0	0	1	1
SEZ6	SEZ6	SEZ6	chr17:27281946-27333458	q1	q2	NOTEST	0	0	0	0	1	1
SEZ6L	SEZ6L	SEZ6L	chr22:26565439-26779563	q1	q2	NOTEST	0	0	0	0	1	1
SFMBT2	SFMBT2	SFMBT2	chr10:7200585-7453448	q1	q2	NOTEST	0	0	0	0	1	1
SFRP1	SFRP1	SFRP1	chr8:41119475-41166990	q1	q2	NOTEST	0	0	0	0	1	1
SFRP2	SFRP2	SFRP2	chr4:154701741-154710228	q1	q2	NOTEST	0	0	0	0	1	1
SFRP4	SFRP4	SFRP4	chr7:37945534-37956525	q1	q2	NOTEST	0	0	0	0	1	1
SFRP5	SFRP5	SFRP5	chr10:99526507-99531756	q1	q2	NOTEST	0	0	0	0	1	1
SFTA2	SFTA2	SFTA2	chr6_qbl_hap6:2192097-2192923	q1	q2	NOTEST	0	0	0	0	1	1
SFTPA1	SFTPA1	SFTPA1	chr10:81370694-81375199	q1	q2	NOTEST	0	0	0	0	1	1
SFTPA2	SFTPA2	SFTPA2	chr10:81315607-81320163	q1	q2	NOTEST	0	0	0	0	1	1
SFTPB	SFTPB	SFTPB	chr2:85884439-85895864	q1	q2	NOTEST	0	0	0	0	1	1
SFTPC	SFTPC	SFTPC	chr8:22019183-22021991	q1	q2	NOTEST	0	0	0	0	1	1
SGCA	SGCA	SGCA	chr17:48243365-48253293	q1	q2	NOTEST	0	0	0	0	1	1
SGCD	SGCD	SGCD	chr5:155753766-156194798	q1	q2	NOTEST	0	0	0	0	1	1
SGCG	SGCG	SGCG	chr13:23755059-23899304	q1	q2	NOTEST	0	0	0	0	1	1
SGCZ	SGCZ	SGCZ	chr8:13947372-15095792	q1	q2	NOTEST	0	0	0	0	1	1
SGIP1	SGIP1	SGIP1	chr1:66999251-67216822	q1	q2	NOTEST	0	0	0	0	1	1
SGMS1-AS1	SGMS1-AS1	SGMS1-AS1	chr10:52384710-52391396	q1	q2	NOTEST	0	0	0	0	1	1
SGOL1-AS1	SGOL1-AS1	SGOL1-AS1	chr3:20202084-20227919	q1	q2	NOTEST	0	0	0	0	1	1
SGPP2	SGPP2	SGPP2	chr2:223289321-223423617	q1	q2	NOTEST	0	0	0	0	1	1
SGSM1	SGSM1	SGSM1	chr22:25202187-25322813	q1	q2	NOTEST	0	0	0	0	1	1
SH2D1A	SH2D1A	SH2D1A	chrX:123480131-123507010	q1	q2	NOTEST	0	0	0	0	1	1
SH2D1B	SH2D1B	SH2D1B	chr1:162365055-162381928	q1	q2	NOTEST	0	0	0	0	1	1
SH2D3C	SH2D3C	SH2D3C	chr9:130500595-130541048	q1	q2	NOTEST	0	0	0	0	1	1
SH2D4B	SH2D4B	SH2D4B	chr10:82297657-82406316	q1	q2	NOTEST	0	0	0	0	1	1
SH2D6	SH2D6	SH2D6	chr2:85661917-85664152	q1	q2	NOTEST	0	0	0	0	1	1
SH2D7	SH2D7	SH2D7	chr15:78384926-78396393	q1	q2	NOTEST	0	0	0	0	1	1
SH3GL1P1	SH3GL1P1	SH3GL1P1	chr17:30348154-30380519	q1	q2	NOTEST	0	0	0	0	1	1
SH3GL2	SH3GL2	SH3GL2	chr9:17578951-17797126	q1	q2	NOTEST	0	0	0	0	1	1
SH3GL3	SH3GL3	SH3GL3	chr15:84115979-84287493	q1	q2	NOTEST	0	0	0	0	1	1
SH3PXD2A-AS1	SH3PXD2A-AS1	SH3PXD2A-AS1	chr10:105353783-105615164	q1	q2	NOTEST	0	0	0	0	1	1
SHANK1	SHANK1	SHANK1	chr19:51165083-51220195	q1	q2	NOTEST	0	0	0	0	1	1
SHANK2-AS1	SHANK2-AS1	SHANK2-AS1	chr11:70313960-70935842	q1	q2	NOTEST	0	0	0	0	1	1
SHANK2-AS3	SHANK2-AS3	SHANK2-AS3	chr11:70313960-70935842	q1	q2	NOTEST	0	0	0	0	1	1
SHBG	SHBG	SHBG	chr17:7494547-7536701	q1	q2	NOTEST	0	0	0	0	1	1
SHC2	SHC2	SHC2	chr19:416582-460996	q1	q2	NOTEST	0	0	0	0	1	1
SHCBP1L	SHCBP1L	SHCBP1L	chr1:182868999-182922553	q1	q2	NOTEST	0	0	0	0	1	1
SHD	SHD	SHD	chr19:4278597-4290720	q1	q2	NOTEST	0	0	0	0	1	1
SHE	SHE	SHE	chr1:154451953-154474526	q1	q2	NOTEST	0	0	0	0	1	1
SHF	SHF	SHF	chr15:45459411-45493373	q1	q2	NOTEST	0	0	0	0	1	1
SHISA6	SHISA6	SHISA6	chr17:11144739-11467380	q1	q2	NOTEST	0	0	0	0	1	1
SHISA7	SHISA7	SHISA7	chr19:55940104-55954230	q1	q2	NOTEST	0	0	0	0	1	1
SHISA8	SHISA8	SHISA8	chr22:42305557-42310671	q1	q2	NOTEST	0	0	0	0	1	1
SHISA9	SHISA9	SHISA9	chr16:12995476-13334273	q1	q2	NOTEST	0	0	0	0	1	1
SHOX	SHOX	SHOX	chrY:535078-570146	q1	q2	NOTEST	0	0	0	0	1	1
SI	SI	SI	chr3:164696685-164796283	q1	q2	NOTEST	0	0	0	0	1	1
SIAH3	SIAH3	SIAH3	chr13:46354415-46425846	q1	q2	NOTEST	0	0	0	0	1	1
SIGLEC1	SIGLEC1	SIGLEC1	chr20:3667616-3687775	q1	q2	NOTEST	0	0	0	0	1	1
SIGLEC10	SIGLEC10	SIGLEC10	chr19:51913274-51921057	q1	q2	NOTEST	0	0	0	0	1	1
SIGLEC11	SIGLEC11	SIGLEC11	chr19:50452249-50464429	q1	q2	NOTEST	0	0	0	0	1	1
SIGLEC12	SIGLEC12	SIGLEC12	chr19:51994480-52005043	q1	q2	NOTEST	0	0	0	0	1	1
SIGLEC14	SIGLEC14	SIGLEC14	chr19:52145805-52150132	q1	q2	NOTEST	0	0	0	0	1	1
SIGLEC16	SIGLEC16	SIGLEC16	chr19:50472911-50479076	q1	q2	NOTEST	0	0	0	0	1	1
SIGLEC17P	SIGLEC17P	SIGLEC17P	chr19:51645557-51685222	q1	q2	NOTEST	0	0	0	0	1	1
SIGLEC5	SIGLEC5	SIGLEC5	chr19:52114755-52133727	q1	q2	NOTEST	0	0	0	0	1	1
SIGLEC6	SIGLEC6	SIGLEC6	chr19:52022783-52035110	q1	q2	NOTEST	0	0	0	0	1	1
SIGLEC7	SIGLEC7	SIGLEC7	chr19:51645557-51685222	q1	q2	NOTEST	0	0	0	0	1	1
SIGLEC8	SIGLEC8	SIGLEC8	chr19:51954250-51961708	q1	q2	NOTEST	0	0	0	0	1	1
SIGLECL1	SIGLECL1	SIGLECL1	chr19:51754331-51772582	q1	q2	NOTEST	0	0	0	0	1	1
SIM1	SIM1	SIM1	chr6:100836749-100911551	q1	q2	NOTEST	0	0	0	0	1	1
SIRPB2	SIRPB2	SIRPB2	chr20:1455235-1472233	q1	q2	NOTEST	0	0	0	0	1	1
SIRPD	SIRPD	SIRPD	chr20:1514896-1538343	q1	q2	NOTEST	0	0	0	0	1	1
SIRPG-AS1	SIRPG-AS1	SIRPG-AS1	chr20:1609797-1638425	q1	q2	NOTEST	0	0	0	0	1	1
SIRT4	SIRT4	SIRT4	chr12:120740123-120751045	q1	q2	NOTEST	0	0	0	0	1	1
SIT1	SIT1	SIT1	chr9:35649296-35650947	q1	q2	NOTEST	0	0	0	0	1	1
SIX3	SIX3	SIX3	chr2:45169036-45173216	q1	q2	NOTEST	0	0	0	0	1	1
SIX3-AS1	SIX3-AS1	SIX3-AS1	chr2:45167292-45169017	q1	q2	NOTEST	0	0	0	0	1	1
SIX6	SIX6	SIX6	chr14:60975937-60978525	q1	q2	NOTEST	0	0	0	0	1	1
SKAP1	SKAP1	SKAP1	chr17:46210801-46507594	q1	q2	NOTEST	0	0	0	0	1	1
SKINTL	SKINTL	SKINTL	chr1:48567386-48648100	q1	q2	NOTEST	0	0	0	0	1	1
SKOR1	SKOR1	SKOR1	chr15:68112041-68126174	q1	q2	NOTEST	0	0	0	0	1	1
SKOR2	SKOR2	SKOR2	chr18:44738459-44775554	q1	q2	NOTEST	0	0	0	0	1	1
SLA	SLA	SLA	chr8:133879204-134147143	q1	q2	NOTEST	0	0	0	0	1	1
SLA2	SLA2	SLA2	chr20:35201875-35274619	q1	q2	NOTEST	0	0	0	0	1	1
SLAMF1	SLAMF1	SLAMF1	chr1:160579608-160617101	q1	q2	NOTEST	0	0	0	0	1	1
SLAMF6	SLAMF6	SLAMF6	chr1:160454819-160493052	q1	q2	NOTEST	0	0	0	0	1	1
SLAMF8	SLAMF8	SLAMF8	chr1:159796478-159832447	q1	q2	NOTEST	0	0	0	0	1	1
SLAMF9	SLAMF9	SLAMF9	chr1:159921281-159924044	q1	q2	NOTEST	0	0	0	0	1	1
SLC10A1	SLC10A1	SLC10A1	chr14:70242551-70264006	q1	q2	NOTEST	0	0	0	0	1	1
SLC10A2	SLC10A2	SLC10A2	chr13:103696347-103719196	q1	q2	NOTEST	0	0	0	0	1	1
SLC10A4	SLC10A4	SLC10A4	chr4:48485359-48491541	q1	q2	NOTEST	0	0	0	0	1	1
SLC10A6	SLC10A6	SLC10A6	chr4:87744620-87770416	q1	q2	NOTEST	0	0	0	0	1	1
SLC12A1	SLC12A1	SLC12A1	chr15:48498497-48596275	q1	q2	NOTEST	0	0	0	0	1	1
SLC12A3	SLC12A3	SLC12A3	chr16:56899118-56949762	q1	q2	NOTEST	0	0	0	0	1	1
SLC13A1	SLC13A1	SLC13A1	chr7:122753587-122840025	q1	q2	NOTEST	0	0	0	0	1	1
SLC13A2	SLC13A2	SLC13A2	chr17:26800663-26824798	q1	q2	NOTEST	0	0	0	0	1	1
SLC13A4	SLC13A4	SLC13A4	chr7:135365986-135412933	q1	q2	NOTEST	0	0	0	0	1	1
SLC13A5	SLC13A5	SLC13A5	chr17:6588031-6616740	q1	q2	NOTEST	0	0	0	0	1	1
SLC14A2	SLC14A2	SLC14A2	chr18:42792946-43263060	q1	q2	NOTEST	0	0	0	0	1	1
SLC14A2-AS1	SLC14A2-AS1	SLC14A2-AS1	chr18:42792946-43263060	q1	q2	NOTEST	0	0	0	0	1	1
SLC15A1	SLC15A1	SLC15A1	chr13:99336054-99404929	q1	q2	NOTEST	0	0	0	0	1	1
SLC15A2	SLC15A2	SLC15A2	chr3:121613170-121663034	q1	q2	NOTEST	0	0	0	0	1	1
SLC15A5	SLC15A5	SLC15A5	chr12:16341418-16430619	q1	q2	NOTEST	0	0	0	0	1	1
SLC16A10	SLC16A10	SLC16A10	chr6:111408780-111544606	q1	q2	NOTEST	0	0	0	0	1	1
SLC16A11	SLC16A11	SLC16A11	chr17:6944948-6947242	q1	q2	NOTEST	0	0	0	0	1	1
SLC16A12-AS1	SLC16A12-AS1	SLC16A12-AS1	chr10:91190050-91295313	q1	q2	NOTEST	0	0	0	0	1	1
SLC16A8	SLC16A8	SLC16A8	chr22:38474143-38479170	q1	q2	NOTEST	0	0	0	0	1	1
SLC16A9	SLC16A9	SLC16A9	chr10:61410521-61469649	q1	q2	NOTEST	0	0	0	0	1	1
SLC17A1	SLC17A1	SLC17A1	chr6:25783125-25832287	q1	q2	NOTEST	0	0	0	0	1	1
SLC17A2	SLC17A2	SLC17A2	chr6:25912983-25930954	q1	q2	NOTEST	0	0	0	0	1	1
SLC17A3	SLC17A3	SLC17A3	chr6:25845327-25874471	q1	q2	NOTEST	0	0	0	0	1	1
SLC17A4	SLC17A4	SLC17A4	chr6:25754926-25781403	q1	q2	NOTEST	0	0	0	0	1	1
SLC17A6	SLC17A6	SLC17A6	chr11:22359666-22401046	q1	q2	NOTEST	0	0	0	0	1	1
SLC17A7	SLC17A7	SLC17A7	chr19:49932654-49944808	q1	q2	NOTEST	0	0	0	0	1	1
SLC17A8	SLC17A8	SLC17A8	chr12:100750856-100815837	q1	q2	NOTEST	0	0	0	0	1	1
SLC18A1	SLC18A1	SLC18A1	chr8:20002365-20040717	q1	q2	NOTEST	0	0	0	0	1	1
SLC18A2	SLC18A2	SLC18A2	chr10:119000583-119038941	q1	q2	NOTEST	0	0	0	0	1	1
SLC18A3	SLC18A3	SLC18A3	chr10:50817140-50873150	q1	q2	NOTEST	0	0	0	0	1	1
SLC1A2	SLC1A2	SLC1A2	chr11:35272751-35441610	q1	q2	NOTEST	0	0	0	0	1	1
SLC1A6	SLC1A6	SLC1A6	chr19:15060844-15121455	q1	q2	NOTEST	0	0	0	0	1	1
SLC22A1	SLC22A1	SLC22A1	chr6:160542862-160579750	q1	q2	NOTEST	0	0	0	0	1	1
SLC22A10	SLC22A10	SLC22A10	chr11:63057429-63079246	q1	q2	NOTEST	0	0	0	0	1	1
SLC22A12	SLC22A12	SLC22A12	chr11:64358281-64369825	q1	q2	NOTEST	0	0	0	0	1	1
SLC22A13	SLC22A13	SLC22A13	chr3:38307297-38319806	q1	q2	NOTEST	0	0	0	0	1	1
SLC22A14	SLC22A14	SLC22A14	chr3:38347444-38359859	q1	q2	NOTEST	0	0	0	0	1	1
SLC22A16	SLC22A16	SLC22A16	chr6:110745891-110797844	q1	q2	NOTEST	0	0	0	0	1	1
SLC22A17	SLC22A17	SLC22A17	chr14:23815519-23822121	q1	q2	NOTEST	0	0	0	0	1	1
SLC22A2	SLC22A2	SLC22A2	chr6:160637793-160679963	q1	q2	NOTEST	0	0	0	0	1	1
SLC22A20	SLC22A20	SLC22A20	chr11:64981310-65010228	q1	q2	NOTEST	0	0	0	0	1	1
SLC22A24	SLC22A24	SLC22A24	chr11:62847411-62911693	q1	q2	NOTEST	0	0	0	0	1	1
SLC22A25	SLC22A25	SLC22A25	chr11:62931295-62997124	q1	q2	NOTEST	0	0	0	0	1	1
SLC22A6	SLC22A6	SLC22A6	chr11:62744068-62752495	q1	q2	NOTEST	0	0	0	0	1	1
SLC22A7	SLC22A7	SLC22A7	chr6:43265997-43276530	q1	q2	NOTEST	0	0	0	0	1	1
SLC22A8	SLC22A8	SLC22A8	chr11:62760295-62783317	q1	q2	NOTEST	0	0	0	0	1	1
SLC22A9	SLC22A9	SLC22A9	chr11:63137260-63177712	q1	q2	NOTEST	0	0	0	0	1	1
SLC23A1	SLC23A1	SLC23A1	chr5:138677520-138719039	q1	q2	NOTEST	0	0	0	0	1	1
SLC24A2	SLC24A2	SLC24A2	chr9:19507449-19787017	q1	q2	NOTEST	0	0	0	0	1	1
SLC24A3	SLC24A3	SLC24A3	chr20:19193289-19703541	q1	q2	NOTEST	0	0	0	0	1	1
SLC24A4	SLC24A4	SLC24A4	chr14:92788924-92967825	q1	q2	NOTEST	0	0	0	0	1	1
SLC24A5	SLC24A5	SLC24A5	chr15:48413168-48470558	q1	q2	NOTEST	0	0	0	0	1	1
SLC25A18	SLC25A18	SLC25A18	chr22:18043138-18073656	q1	q2	NOTEST	0	0	0	0	1	1
SLC25A2	SLC25A2	SLC25A2	chr5:140682195-140683630	q1	q2	NOTEST	0	0	0	0	1	1
SLC25A21	SLC25A21	SLC25A21	chr14:37147125-37642998	q1	q2	NOTEST	0	0	0	0	1	1
SLC25A31	SLC25A31	SLC25A31	chr4:128651554-128695447	q1	q2	NOTEST	0	0	0	0	1	1
SLC25A3P1	SLC25A3P1	SLC25A3P1	chr1:53904042-53905693	q1	q2	NOTEST	0	0	0	0	1	1
SLC25A41	SLC25A41	SLC25A41	chr19:6426047-6433790	q1	q2	NOTEST	0	0	0	0	1	1
SLC25A45	SLC25A45	SLC25A45	chr11:65142662-65151172	q1	q2	NOTEST	0	0	0	0	1	1
SLC25A47	SLC25A47	SLC25A47	chr14:100789678-100796715	q1	q2	NOTEST	0	0	0	0	1	1
SLC25A48	SLC25A48	SLC25A48	chr5:135170364-135224326	q1	q2	NOTEST	0	0	0	0	1	1
SLC25A51P1	SLC25A51P1	SLC25A51P1	chr6:66497771-66499376	q1	q2	NOTEST	0	0	0	0	1	1
SLC25A52	SLC25A52	SLC25A52	chr18:29339658-29340843	q1	q2	NOTEST	0	0	0	0	1	1
SLC25A53	SLC25A53	SLC25A53	chrX:103343897-103401708	q1	q2	NOTEST	0	0	0	0	1	1
SLC25A6	SLC25A6	SLC25A6	chrY:1455044-1461039	q1	q2	NOTEST	0	0	0	0	1	1
SLC26A10	SLC26A10	SLC26A10	chr12:58012187-58027022	q1	q2	NOTEST	0	0	0	0	1	1
SLC26A3	SLC26A3	SLC26A3	chr7:107405911-107443678	q1	q2	NOTEST	0	0	0	0	1	1
SLC26A4-AS1	SLC26A4-AS1	SLC26A4-AS1	chr7:107296960-107358252	q1	q2	NOTEST	0	0	0	0	1	1
SLC26A5	SLC26A5	SLC26A5	chr7:102987970-103629963	q1	q2	NOTEST	0	0	0	0	1	1
SLC26A8	SLC26A8	SLC26A8	chr6:35911290-35992413	q1	q2	NOTEST	0	0	0	0	1	1
SLC26A9	SLC26A9	SLC26A9	chr1:205882176-205912588	q1	q2	NOTEST	0	0	0	0	1	1
SLC27A2	SLC27A2	SLC27A2	chr15:50474392-50528589	q1	q2	NOTEST	0	0	0	0	1	1
SLC27A6	SLC27A6	SLC27A6	chr5:128301209-128369335	q1	q2	NOTEST	0	0	0	0	1	1
SLC28A1	SLC28A1	SLC28A1	chr15:85427891-85489027	q1	q2	NOTEST	0	0	0	0	1	1
SLC28A2	SLC28A2	SLC28A2	chr15:45543778-45571420	q1	q2	NOTEST	0	0	0	0	1	1
SLC28A3	SLC28A3	SLC28A3	chr9:86890764-86983413	q1	q2	NOTEST	0	0	0	0	1	1
SLC2A2	SLC2A2	SLC2A2	chr3:170714136-170744768	q1	q2	NOTEST	0	0	0	0	1	1
SLC2A4	SLC2A4	SLC2A4	chr17:7185053-7191367	q1	q2	NOTEST	0	0	0	0	1	1
SLC2A5	SLC2A5	SLC2A5	chr1:9097004-9129887	q1	q2	NOTEST	0	0	0	0	1	1
SLC2A7	SLC2A7	SLC2A7	chr1:9063358-9086404	q1	q2	NOTEST	0	0	0	0	1	1
SLC2A9	SLC2A9	SLC2A9	chr4:9827847-10041872	q1	q2	NOTEST	0	0	0	0	1	1
SLC30A10	SLC30A10	SLC30A10	chr1:220046618-220321383	q1	q2	NOTEST	0	0	0	0	1	1
SLC30A2	SLC30A2	SLC30A2	chr1:26364512-26372629	q1	q2	NOTEST	0	0	0	0	1	1
SLC30A8	SLC30A8	SLC30A8	chr8:117962511-118188953	q1	q2	NOTEST	0	0	0	0	1	1
SLC32A1	SLC32A1	SLC32A1	chr20:37353104-37358015	q1	q2	NOTEST	0	0	0	0	1	1
SLC34A1	SLC34A1	SLC34A1	chr5:176811431-176825849	q1	q2	NOTEST	0	0	0	0	1	1
SLC34A2	SLC34A2	SLC34A2	chr4:25657434-25680368	q1	q2	NOTEST	0	0	0	0	1	1
SLC34A3	SLC34A3	SLC34A3	chr9:140125208-140131006	q1	q2	NOTEST	0	0	0	0	1	1
SLC35D3	SLC35D3	SLC35D3	chr6:137243378-137246798	q1	q2	NOTEST	0	0	0	0	1	1
SLC35F1	SLC35F1	SLC35F1	chr6:118228688-118638839	q1	q2	NOTEST	0	0	0	0	1	1
SLC35F4	SLC35F4	SLC35F4	chr14:58030639-58332592	q1	q2	NOTEST	0	0	0	0	1	1
SLC35G3	SLC35G3	SLC35G3	chr17:33519538-33521412	q1	q2	NOTEST	0	0	0	0	1	1
SLC35G4	SLC35G4	SLC35G4	chr18:11609556-11610611	q1	q2	NOTEST	0	0	0	0	1	1
SLC35G5	SLC35G5	SLC35G5	chr8:11188494-11189695	q1	q2	NOTEST	0	0	0	0	1	1
SLC35G6	SLC35G6	SLC35G6	chr17:7362684-7387568	q1	q2	NOTEST	0	0	0	0	1	1
SLC36A2	SLC36A2	SLC36A2	chr5:150694538-150727151	q1	q2	NOTEST	0	0	0	0	1	1
SLC36A3	SLC36A3	SLC36A3	chr5:150655925-150683334	q1	q2	NOTEST	0	0	0	0	1	1
SLC38A11	SLC38A11	SLC38A11	chr2:165754708-165812035	q1	q2	NOTEST	0	0	0	0	1	1
SLC38A3	SLC38A3	SLC38A3	chr3:50242678-50258411	q1	q2	NOTEST	0	0	0	0	1	1
SLC38A5	SLC38A5	SLC38A5	chrX:48316919-48328644	q1	q2	NOTEST	0	0	0	0	1	1
SLC38A8	SLC38A8	SLC38A8	chr16:84043271-84075762	q1	q2	NOTEST	0	0	0	0	1	1
SLC39A12	SLC39A12	SLC39A12	chr10:18240767-18332221	q1	q2	NOTEST	0	0	0	0	1	1
SLC39A12-AS1	SLC39A12-AS1	SLC39A12-AS1	chr10:18240767-18332221	q1	q2	NOTEST	0	0	0	0	1	1
SLC39A2	SLC39A2	SLC39A2	chr14:21467413-21470034	q1	q2	NOTEST	0	0	0	0	1	1
SLC3A1	SLC3A1	SLC3A1	chr2:44502596-44589001	q1	q2	NOTEST	0	0	0	0	1	1
SLC44A3	SLC44A3	SLC44A3	chr1:95285897-95360803	q1	q2	NOTEST	0	0	0	0	1	1
SLC44A5	SLC44A5	SLC44A5	chr1:75667815-76076799	q1	q2	NOTEST	0	0	0	0	1	1
SLC45A1	SLC45A1	SLC45A1	chr1:8378144-8404227	q1	q2	NOTEST	0	0	0	0	1	1
SLC45A2	SLC45A2	SLC45A2	chr5:33944720-33984780	q1	q2	NOTEST	0	0	0	0	1	1
SLC46A2	SLC46A2	SLC46A2	chr9:115641199-115653193	q1	q2	NOTEST	0	0	0	0	1	1
SLC47A2	SLC47A2	SLC47A2	chr17:19581627-19620043	q1	q2	NOTEST	0	0	0	0	1	1
SLC4A10	SLC4A10	SLC4A10	chr2:162480844-162841786	q1	q2	NOTEST	0	0	0	0	1	1
SLC4A9	SLC4A9	SLC4A9	chr5:139739786-139754722	q1	q2	NOTEST	0	0	0	0	1	1
SLC51A	SLC51A	SLC51A	chr3:195943382-195960301	q1	q2	NOTEST	0	0	0	0	1	1
SLC51B	SLC51B	SLC51B	chr15:65337707-65360450	q1	q2	NOTEST	0	0	0	0	1	1
SLC52A1	SLC52A1	SLC52A1	chr17:4935896-4938727	q1	q2	NOTEST	0	0	0	0	1	1
SLC5A1	SLC5A1	SLC5A1	chr22:32439018-32509011	q1	q2	NOTEST	0	0	0	0	1	1
SLC5A10	SLC5A10	SLC5A10	chr17:18853988-18950336	q1	q2	NOTEST	0	0	0	0	1	1
SLC5A11	SLC5A11	SLC5A11	chr16:24857183-24922949	q1	q2	NOTEST	0	0	0	0	1	1
SLC5A12	SLC5A12	SLC5A12	chr11:26688565-26743574	q1	q2	NOTEST	0	0	0	0	1	1
SLC5A2	SLC5A2	SLC5A2	chr16:31494438-31519740	q1	q2	NOTEST	0	0	0	0	1	1
SLC5A4	SLC5A4	SLC5A4	chr22:32614462-32651318	q1	q2	NOTEST	0	0	0	0	1	1
SLC5A5	SLC5A5	SLC5A5	chr19:17982781-18005983	q1	q2	NOTEST	0	0	0	0	1	1
SLC5A7	SLC5A7	SLC5A7	chr2:108602969-108630439	q1	q2	NOTEST	0	0	0	0	1	1
SLC5A8	SLC5A8	SLC5A8	chr12:101549993-101604016	q1	q2	NOTEST	0	0	0	0	1	1
SLC5A9	SLC5A9	SLC5A9	chr1:48688356-48714316	q1	q2	NOTEST	0	0	0	0	1	1
SLC6A1	SLC6A1	SLC6A1	chr3:11034419-11080935	q1	q2	NOTEST	0	0	0	0	1	1
SLC6A1-AS1	SLC6A1-AS1	SLC6A1-AS1	chr3:11034419-11080935	q1	q2	NOTEST	0	0	0	0	1	1
SLC6A11	SLC6A11	SLC6A11	chr3:10857916-10980146	q1	q2	NOTEST	0	0	0	0	1	1
SLC6A13	SLC6A13	SLC6A13	chr12:329786-372039	q1	q2	NOTEST	0	0	0	0	1	1
SLC6A14	SLC6A14	SLC6A14	chrX:115567746-115592625	q1	q2	NOTEST	0	0	0	0	1	1
SLC6A16	SLC6A16	SLC6A16	chr19:49792891-49828474	q1	q2	NOTEST	0	0	0	0	1	1
SLC6A17	SLC6A17	SLC6A17	chr1:110693131-110744823	q1	q2	NOTEST	0	0	0	0	1	1
SLC6A18	SLC6A18	SLC6A18	chr5:1225469-1246304	q1	q2	NOTEST	0	0	0	0	1	1
SLC6A19	SLC6A19	SLC6A19	chr5:1201709-1225230	q1	q2	NOTEST	0	0	0	0	1	1
SLC6A2	SLC6A2	SLC6A2	chr16:55689541-55740104	q1	q2	NOTEST	0	0	0	0	1	1
SLC6A20	SLC6A20	SLC6A20	chr3:45796940-45838035	q1	q2	NOTEST	0	0	0	0	1	1
SLC6A3	SLC6A3	SLC6A3	chr5:1392904-1445543	q1	q2	NOTEST	0	0	0	0	1	1
SLC6A5	SLC6A5	SLC6A5	chr11:20620945-20676610	q1	q2	NOTEST	0	0	0	0	1	1
SLC6A7	SLC6A7	SLC6A7	chr5:149569519-149590635	q1	q2	NOTEST	0	0	0	0	1	1
SLC7A10	SLC7A10	SLC7A10	chr19:33685598-33716756	q1	q2	NOTEST	0	0	0	0	1	1
SLC7A11-AS1	SLC7A11-AS1	SLC7A11-AS1	chr4:138948576-139163503	q1	q2	NOTEST	0	0	0	0	1	1
SLC7A13	SLC7A13	SLC7A13	chr8:87226287-87242604	q1	q2	NOTEST	0	0	0	0	1	1
SLC7A14	SLC7A14	SLC7A14	chr3:170177341-170303863	q1	q2	NOTEST	0	0	0	0	1	1
SLC7A3	SLC7A3	SLC7A3	chrX:70145429-70150975	q1	q2	NOTEST	0	0	0	0	1	1
SLC7A4	SLC7A4	SLC7A4	chr22:21383006-21386847	q1	q2	NOTEST	0	0	0	0	1	1
SLC7A8	SLC7A8	SLC7A8	chr14:23594503-23652869	q1	q2	NOTEST	0	0	0	0	1	1
SLC7A9	SLC7A9	SLC7A9	chr19:33321418-33360683	q1	q2	NOTEST	0	0	0	0	1	1
SLC8A1	SLC8A1	SLC8A1	chr2:40144773-40739575	q1	q2	NOTEST	0	0	0	0	1	1
SLC8A3	SLC8A3	SLC8A3	chr14:70510933-70655787	q1	q2	NOTEST	0	0	0	0	1	1
SLC9A2	SLC9A2	SLC9A2	chr2:103236147-103327809	q1	q2	NOTEST	0	0	0	0	1	1
SLC9A3	SLC9A3	SLC9A3	chr5:473333-524549	q1	q2	NOTEST	0	0	0	0	1	1
SLC9A4	SLC9A4	SLC9A4	chr2:103089761-103150431	q1	q2	NOTEST	0	0	0	0	1	1
SLC9A7P1	SLC9A7P1	SLC9A7P1	chr12:98847618-98850923	q1	q2	NOTEST	0	0	0	0	1	1
SLC9A9-AS1	SLC9A9-AS1	SLC9A9-AS1	chr3:142984063-143567373	q1	q2	NOTEST	0	0	0	0	1	1
SLC9B1	SLC9B1	SLC9B1	chr4:103790134-103940896	q1	q2	NOTEST	0	0	0	0	1	1
SLC9B2	SLC9B2	SLC9B2	chr4:103946647-103998528	q1	q2	NOTEST	0	0	0	0	1	1
SLC9C1	SLC9C1	SLC9C1	chr3:111859751-112013074	q1	q2	NOTEST	0	0	0	0	1	1
SLC9C2	SLC9C2	SLC9C2	chr1:173469603-173572233	q1	q2	NOTEST	0	0	0	0	1	1
SLCO1A2	SLCO1A2	SLCO1A2	chr12:21417533-21548371	q1	q2	NOTEST	0	0	0	0	1	1
SLCO1B1	SLCO1B1	SLCO1B1	chr12:21284127-21392730	q1	q2	NOTEST	0	0	0	0	1	1
SLCO1C1	SLCO1C1	SLCO1C1	chr12:20848288-20906320	q1	q2	NOTEST	0	0	0	0	1	1
SLCO4C1	SLCO4C1	SLCO4C1	chr5:101569691-101632253	q1	q2	NOTEST	0	0	0	0	1	1
SLCO5A1	SLCO5A1	SLCO5A1	chr8:70584567-70747299	q1	q2	NOTEST	0	0	0	0	1	1
SLCO6A1	SLCO6A1	SLCO6A1	chr5:101707485-101834720	q1	q2	NOTEST	0	0	0	0	1	1
SLED1	SLED1	SLED1	chr4:185676748-185747268	q1	q2	NOTEST	0	0	0	0	1	1
SLFN12L	SLFN12L	SLFN12L	chr17:33801941-33814758	q1	q2	NOTEST	0	0	0	0	1	1
SLFN14	SLFN14	SLFN14	chr17:33875143-33885110	q1	q2	NOTEST	0	0	0	0	1	1
SLFNL1	SLFNL1	SLFNL1	chr1:41480261-41707815	q1	q2	NOTEST	0	0	0	0	1	1
SLFNL1-AS1	SLFNL1-AS1	SLFNL1-AS1	chr1:41480261-41707815	q1	q2	NOTEST	0	0	0	0	1	1
SLIT1	SLIT1	SLIT1	chr10:98757794-99052430	q1	q2	NOTEST	0	0	0	0	1	1
SLIT1-AS1	SLIT1-AS1	SLIT1-AS1	chr10:98757794-99052430	q1	q2	NOTEST	0	0	0	0	1	1
SLIT2-IT1	SLIT2-IT1	SLIT2-IT1	chr4:20255186-20622184	q1	q2	NOTEST	0	0	0	0	1	1
SLIT3	SLIT3	SLIT3	chr5:168088737-168728133	q1	q2	NOTEST	0	0	0	0	1	1
SLITRK1	SLITRK1	SLITRK1	chr13:84451339-84456528	q1	q2	NOTEST	0	0	0	0	1	1
SLITRK3	SLITRK3	SLITRK3	chr3:164904507-164914469	q1	q2	NOTEST	0	0	0	0	1	1
SLN	SLN	SLN	chr11:107578100-107582787	q1	q2	NOTEST	0	0	0	0	1	1
SLURP1	SLURP1	SLURP1	chr8:143822361-143823829	q1	q2	NOTEST	0	0	0	0	1	1
SMAD1-AS1	SMAD1-AS1	SMAD1-AS1	chr4:146402950-146480325	q1	q2	NOTEST	0	0	0	0	1	1
SMAD1-AS2	SMAD1-AS2	SMAD1-AS2	chr4:146402950-146480325	q1	q2	NOTEST	0	0	0	0	1	1
SMAD5-AS1	SMAD5-AS1	SMAD5-AS1	chr5:135465202-135518422	q1	q2	NOTEST	0	0	0	0	1	1
SMAD9	SMAD9	SMAD9	chr13:37418967-37494409	q1	q2	NOTEST	0	0	0	0	1	1
SMC1B	SMC1B	SMC1B	chr22:45739944-45809500	q1	q2	NOTEST	0	0	0	0	1	1
SMC5-AS1	SMC5-AS1	SMC5-AS1	chr9:72658496-72873790	q1	q2	NOTEST	0	0	0	0	1	1
SMCO1	SMCO1	SMCO1	chr3:196233749-196242237	q1	q2	NOTEST	0	0	0	0	1	1
SMCO2	SMCO2	SMCO2	chr12:27619742-27655118	q1	q2	NOTEST	0	0	0	0	1	1
SMCO3	SMCO3	SMCO3	chr12:14956505-14976791	q1	q2	NOTEST	0	0	0	0	1	1
SMCP	SMCP	SMCP	chr1:152850797-152857523	q1	q2	NOTEST	0	0	0	0	1	1
SMCR2	SMCR2	SMCR2	chr17:17577340-17581002	q1	q2	NOTEST	0	0	0	0	1	1
SMCR5	SMCR5	SMCR5	chr17:17584786-17740325	q1	q2	NOTEST	0	0	0	0	1	1
SMG1P7	SMG1P7	SMG1P7	chr16:70253483-70259936	q1	q2	NOTEST	0	0	0	0	1	1
SMIM1	SMIM1	SMIM1	chr1:3689324-3692546	q1	q2	NOTEST	0	0	0	0	1	1
SMIM10L2A	SMIM10L2A	SMIM10L2A	chrX:134555867-134560225	q1	q2	NOTEST	0	0	0	0	1	1
SMIM10L2B	SMIM10L2B	SMIM10L2B	chrX:134229014-134232733	q1	q2	NOTEST	0	0	0	0	1	1
SMIM17	SMIM17	SMIM17	chr19:57154526-57168614	q1	q2	NOTEST	0	0	0	0	1	1
SMIM18	SMIM18	SMIM18	chr8:30436030-30515738	q1	q2	NOTEST	0	0	0	0	1	1
SMIM2	SMIM2	SMIM2	chr13:44684684-44735393	q1	q2	NOTEST	0	0	0	0	1	1
SMIM2-IT1	SMIM2-IT1	SMIM2-IT1	chr13:44684684-44735393	q1	q2	NOTEST	0	0	0	0	1	1
SMIM21	SMIM21	SMIM21	chr18:73121430-73139658	q1	q2	NOTEST	0	0	0	0	1	1
SMIM22	SMIM22	SMIM22	chr16:4827614-4846492	q1	q2	NOTEST	0	0	0	0	1	1
SMIM23	SMIM23	SMIM23	chr5:171212875-171218092	q1	q2	NOTEST	0	0	0	0	1	1
SMIM24	SMIM24	SMIM24	chr19:3474404-3480540	q1	q2	NOTEST	0	0	0	0	1	1
SMIM5	SMIM5	SMIM5	chr17:73584138-73704142	q1	q2	NOTEST	0	0	0	0	1	1
SMIM6	SMIM6	SMIM6	chr17:73584138-73704142	q1	q2	NOTEST	0	0	0	0	1	1
SMIM9	SMIM9	SMIM9	chrX:154051622-154062937	q1	q2	NOTEST	0	0	0	0	1	1
SMKR1	SMKR1	SMKR1	chr7:129142319-129152773	q1	q2	NOTEST	0	0	0	0	1	1
SMLR1	SMLR1	SMLR1	chr6:131148544-131158276	q1	q2	NOTEST	0	0	0	0	1	1
SMO	SMO	SMO	chr7:128828712-128853385	q1	q2	NOTEST	0	0	0	0	1	1
SMOC1	SMOC1	SMOC1	chr14:70346113-70499083	q1	q2	NOTEST	0	0	0	0	1	1
SMOC2	SMOC2	SMOC2	chr6:168841830-169068674	q1	q2	NOTEST	0	0	0	0	1	1
SMPD3	SMPD3	SMPD3	chr16:68392229-68482409	q1	q2	NOTEST	0	0	0	0	1	1
SMR3A	SMR3A	SMR3A	chr4:71226492-71232823	q1	q2	NOTEST	0	0	0	0	1	1
SMR3B	SMR3B	SMR3B	chr4:71248794-71255961	q1	q2	NOTEST	0	0	0	0	1	1
SMTNL1	SMTNL1	SMTNL1	chr11:57310113-57317747	q1	q2	NOTEST	0	0	0	0	1	1
SMTNL2	SMTNL2	SMTNL2	chr17:4487275-4511614	q1	q2	NOTEST	0	0	0	0	1	1
SMYD1	SMYD1	SMYD1	chr2:88367298-88412902	q1	q2	NOTEST	0	0	0	0	1	1
SNAI3	SNAI3	SNAI3	chr16:88729780-88753594	q1	q2	NOTEST	0	0	0	0	1	1
SNAP25-AS1	SNAP25-AS1	SNAP25-AS1	chr20:10004459-10288066	q1	q2	NOTEST	0	0	0	0	1	1
SNAR-A1	SNAR-A1	SNAR-A1	chr19:48421685-48421807	q1	q2	NOTEST	0	0	0	0	1	1
SNAR-A11	SNAR-A11	SNAR-A11	chr19:48427035-48427156	q1	q2	NOTEST	0	0	0	0	1	1
SNAR-A12	SNAR-A12	SNAR-A12	chr19:48410934-48411056	q1	q2	NOTEST	0	0	0	0	1	1
SNAR-A13	SNAR-A13	SNAR-A13	chr19:48448178-48448300	q1	q2	NOTEST	0	0	0	0	1	1
SNAR-A2	SNAR-A2	SNAR-A2	chr19:48437437-48437559	q1	q2	NOTEST	0	0	0	0	1	1
SNAR-A3	SNAR-A3	SNAR-A3	chr19:50610270-50610391	q1	q2	NOTEST	0	0	0	0	1	1
SNAR-A4	SNAR-A4	SNAR-A4	chr19:50615624-50615745	q1	q2	NOTEST	0	0	0	0	1	1
SNAR-A7	SNAR-A7	SNAR-A7	chr19:50626330-50626451	q1	q2	NOTEST	0	0	0	0	1	1
SNAR-A8	SNAR-A8	SNAR-A8	chr19:50631658-50631779	q1	q2	NOTEST	0	0	0	0	1	1
SNAR-A9	SNAR-A9	SNAR-A9	chr19:50601082-50601203	q1	q2	NOTEST	0	0	0	0	1	1
SNAR-B1	SNAR-B1	SNAR-B1	chr19:50637001-50637121	q1	q2	NOTEST	0	0	0	0	1	1
SNAR-B2	SNAR-B2	SNAR-B2	chr19:50642374-50642494	q1	q2	NOTEST	0	0	0	0	1	1
SNAR-C1	SNAR-C1	SNAR-C1	chr19:48458938-48459058	q1	q2	NOTEST	0	0	0	0	1	1
SNAR-C2	SNAR-C2	SNAR-C2	chr19:48416307-48416427	q1	q2	NOTEST	0	0	0	0	1	1
SNAR-C3	SNAR-C3	SNAR-C3	chr19:48453552-48453671	q1	q2	NOTEST	0	0	0	0	1	1
SNAR-C4	SNAR-C4	SNAR-C4	chr19:48442797-48442917	q1	q2	NOTEST	0	0	0	0	1	1
SNAR-C5	SNAR-C5	SNAR-C5	chr19:48432074-48432194	q1	q2	NOTEST	0	0	0	0	1	1
SNAR-D	SNAR-D	SNAR-D	chr19:50643458-50643577	q1	q2	NOTEST	0	0	0	0	1	1
SNAR-E	SNAR-E	SNAR-E	chr19:47333841-47333961	q1	q2	NOTEST	0	0	0	0	1	1
SNAR-F	SNAR-F	SNAR-F	chr19:51108219-51108342	q1	q2	NOTEST	0	0	0	0	1	1
SNAR-G1	SNAR-G1	SNAR-G1	chr19:49540276-49540404	q1	q2	NOTEST	0	0	0	0	1	1
SNAR-G2	SNAR-G2	SNAR-G2	chr19:49534925-49535044	q1	q2	NOTEST	0	0	0	0	1	1
SNAR-H	SNAR-H	SNAR-H	chr2:77970821-78517857	q1	q2	NOTEST	0	0	0	0	1	1
SNAR-I	SNAR-I	SNAR-I	chr3:190595718-190595839	q1	q2	NOTEST	0	0	0	0	1	1
SNCA	SNCA	SNCA	chr4:90645249-90763142	q1	q2	NOTEST	0	0	0	0	1	1
SNCA-AS1	SNCA-AS1	SNCA-AS1	chr4:90645249-90763142	q1	q2	NOTEST	0	0	0	0	1	1
SNCB	SNCB	SNCB	chr5:176047209-176057557	q1	q2	NOTEST	0	0	0	0	1	1
SND1-IT1	SND1-IT1	SND1-IT1	chr7:127292201-127732659	q1	q2	NOTEST	0	0	0	0	1	1
SNHG22	SNHG22	SNHG22	chr18:47340392-47721451	q1	q2	NOTEST	0	0	0	0	1	1
SNHG24	SNHG24	SNHG24	chr14:101433988-101452987	q1	q2	NOTEST	0	0	0	0	1	1
SNHG25	SNHG25	SNHG25	chr17:62223329-62223669	q1	q2	NOTEST	0	0	0	0	1	1
SNHG9	SNHG9	SNHG9	chr16:2014996-2015505	q1	q2	NOTEST	0	0	0	0	1	1
SNORA1	SNORA1	SNORA1	chr11:93465169-93465299	q1	q2	NOTEST	0	0	0	0	1	1
SNORA10	SNORA10	SNORA10	chr16:2012061-2014827	q1	q2	NOTEST	0	0	0	0	1	1
SNORA11	SNORA11	SNORA11	chrX:54834031-54842448	q1	q2	NOTEST	0	0	0	0	1	1
SNORA11B	SNORA11B	SNORA11B	chr14:91580356-91691740	q1	q2	NOTEST	0	0	0	0	1	1
SNORA11C	SNORA11C	SNORA11C	chrX:47229998-47273098	q1	q2	NOTEST	0	0	0	0	1	1
SNORA11D	SNORA11D	SNORA11D	chrX:51927918-51935366	q1	q2	NOTEST	0	0	0	0	1	1
SNORA12	SNORA12	SNORA12	chr10:101992052-102027438	q1	q2	NOTEST	0	0	0	0	1	1
SNORA13	SNORA13	SNORA13	chr5:111496222-111498198	q1	q2	NOTEST	0	0	0	0	1	1
SNORA14A	SNORA14A	SNORA14A	chr7:75544419-75623992	q1	q2	NOTEST	0	0	0	0	1	1
SNORA14B	SNORA14B	SNORA14B	chr1:235272657-235292256	q1	q2	NOTEST	0	0	0	0	1	1
SNORA15	SNORA15	SNORA15	chr7:56119377-56131682	q1	q2	NOTEST	0	0	0	0	1	1
SNORA16A	SNORA16A	SNORA16A	chr1:28879528-28908366	q1	q2	NOTEST	0	0	0	0	1	1
SNORA16B	SNORA16B	SNORA16B	chr1:212458878-212535205	q1	q2	NOTEST	0	0	0	0	1	1
SNORA17	SNORA17	SNORA17	chr9:139607023-139622636	q1	q2	NOTEST	0	0	0	0	1	1
SNORA18	SNORA18	SNORA18	chr11:93466631-93466763	q1	q2	NOTEST	0	0	0	0	1	1
SNORA19	SNORA19	SNORA19	chr10:120794540-120840334	q1	q2	NOTEST	0	0	0	0	1	1
SNORA20	SNORA20	SNORA20	chr6:160181290-160210735	q1	q2	NOTEST	0	0	0	0	1	1
SNORA21	SNORA21	SNORA21	chr17:37006320-37010053	q1	q2	NOTEST	0	0	0	0	1	1
SNORA22	SNORA22	SNORA22	chr7:65111923-65235797	q1	q2	NOTEST	0	0	0	0	1	1
SNORA23	SNORA23	SNORA23	chr11:9406168-9469674	q1	q2	NOTEST	0	0	0	0	1	1
SNORA24	SNORA24	SNORA24	chr4:119199916-119200978	q1	q2	NOTEST	0	0	0	0	1	1
SNORA25	SNORA25	SNORA25	chr11:93463680-93463812	q1	q2	NOTEST	0	0	0	0	1	1
SNORA26	SNORA26	SNORA26	chr4:53578620-53580305	q1	q2	NOTEST	0	0	0	0	1	1
SNORA27	SNORA27	SNORA27	chr13:27825691-27830702	q1	q2	NOTEST	0	0	0	0	1	1
SNORA28	SNORA28	SNORA28	chr14:103800338-103811361	q1	q2	NOTEST	0	0	0	0	1	1
SNORA29	SNORA29	SNORA29	chr6:160181290-160210735	q1	q2	NOTEST	0	0	0	0	1	1
SNORA2A	SNORA2A	SNORA2A	chr12:49046994-49076035	q1	q2	NOTEST	0	0	0	0	1	1
SNORA2B	SNORA2B	SNORA2B	chr12:49046994-49076035	q1	q2	NOTEST	0	0	0	0	1	1
SNORA30	SNORA30	SNORA30	chr16:30710461-30751450	q1	q2	NOTEST	0	0	0	0	1	1
SNORA31	SNORA31	SNORA31	chr13:45907605-45915419	q1	q2	NOTEST	0	0	0	0	1	1
SNORA32	SNORA32	SNORA32	chr11:93464144-93464265	q1	q2	NOTEST	0	0	0	0	1	1
SNORA33	SNORA33	SNORA33	chr6:133135707-133138703	q1	q2	NOTEST	0	0	0	0	1	1
SNORA34	SNORA34	SNORA34	chr12:49046994-49076035	q1	q2	NOTEST	0	0	0	0	1	1
SNORA35	SNORA35	SNORA35	chrX:113818550-114144624	q1	q2	NOTEST	0	0	0	0	1	1
SNORA36A	SNORA36A	SNORA36A	chrX:153991016-154005964	q1	q2	NOTEST	0	0	0	0	1	1
SNORA36B	SNORA36B	SNORA36B	chr1:220321609-220445843	q1	q2	NOTEST	0	0	0	0	1	1
SNORA36C	SNORA36C	SNORA36C	chr2:69685126-69870977	q1	q2	NOTEST	0	0	0	0	1	1
SNORA37	SNORA37	SNORA37	chr18:51677970-51751158	q1	q2	NOTEST	0	0	0	0	1	1
SNORA38	SNORA38	SNORA38	chr6_ssto_hap7:2919252-2936356	q1	q2	NOTEST	0	0	0	0	1	1
SNORA38B	SNORA38B	SNORA38B	chr17:65713948-65740324	q1	q2	NOTEST	0	0	0	0	1	1
SNORA4	SNORA4	SNORA4	chr3:186501360-186524484	q1	q2	NOTEST	0	0	0	0	1	1
SNORA40	SNORA40	SNORA40	chr11:93468275-93468402	q1	q2	NOTEST	0	0	0	0	1	1
SNORA41	SNORA41	SNORA41	chr2:207024317-207027653	q1	q2	NOTEST	0	0	0	0	1	1
SNORA43	SNORA43	SNORA43	chr9:139607023-139622636	q1	q2	NOTEST	0	0	0	0	1	1
SNORA44	SNORA44	SNORA44	chr1:28879528-28908366	q1	q2	NOTEST	0	0	0	0	1	1
SNORA45A	SNORA45A	SNORA45A	chr11:8703994-8711419	q1	q2	NOTEST	0	0	0	0	1	1
SNORA45B	SNORA45B	SNORA45B	chr11:8703994-8711419	q1	q2	NOTEST	0	0	0	0	1	1
SNORA46	SNORA46	SNORA46	chr16:58549382-58663790	q1	q2	NOTEST	0	0	0	0	1	1
SNORA47	SNORA47	SNORA47	chr5:76372531-76444176	q1	q2	NOTEST	0	0	0	0	1	1
SNORA48	SNORA48	SNORA48	chr17:7465308-7482324	q1	q2	NOTEST	0	0	0	0	1	1
SNORA49	SNORA49	SNORA49	chr12:132434464-132565011	q1	q2	NOTEST	0	0	0	0	1	1
SNORA51	SNORA51	SNORA51	chr20:2633177-2639039	q1	q2	NOTEST	0	0	0	0	1	1
SNORA52	SNORA52	SNORA52	chr11:809935-812876	q1	q2	NOTEST	0	0	0	0	1	1
SNORA53	SNORA53	SNORA53	chr12:98987402-98995778	q1	q2	NOTEST	0	0	0	0	1	1
SNORA54	SNORA54	SNORA54	chr11:2965659-3013607	q1	q2	NOTEST	0	0	0	0	1	1
SNORA55	SNORA55	SNORA55	chr1:40026484-40042521	q1	q2	NOTEST	0	0	0	0	1	1
SNORA56	SNORA56	SNORA56	chrX:153991016-154005964	q1	q2	NOTEST	0	0	0	0	1	1
SNORA57	SNORA57	SNORA57	chr11:62430288-62441162	q1	q2	NOTEST	0	0	0	0	1	1
SNORA58	SNORA58	SNORA58	chr3:131181044-131221860	q1	q2	NOTEST	0	0	0	0	1	1
SNORA59A	SNORA59A	SNORA59A	chr17:19437166-19482346	q1	q2	NOTEST	0	0	0	0	1	1
SNORA5A	SNORA5A	SNORA5A	chr7:45139698-45151346	q1	q2	NOTEST	0	0	0	0	1	1
SNORA5B	SNORA5B	SNORA5B	chr7:45139698-45151346	q1	q2	NOTEST	0	0	0	0	1	1
SNORA5C	SNORA5C	SNORA5C	chr7:45139698-45151346	q1	q2	NOTEST	0	0	0	0	1	1
SNORA6	SNORA6	SNORA6	chr3:39448179-39454032	q1	q2	NOTEST	0	0	0	0	1	1
SNORA60	SNORA60	SNORA60	chr20:37075296-37079564	q1	q2	NOTEST	0	0	0	0	1	1
SNORA61	SNORA61	SNORA61	chr1:28879528-28908366	q1	q2	NOTEST	0	0	0	0	1	1
SNORA62	SNORA62	SNORA62	chr3:39448179-39454032	q1	q2	NOTEST	0	0	0	0	1	1
SNORA63	SNORA63	SNORA63	chr3:186501360-186524484	q1	q2	NOTEST	0	0	0	0	1	1
SNORA64	SNORA64	SNORA64	chr16:2012061-2014827	q1	q2	NOTEST	0	0	0	0	1	1
SNORA65	SNORA65	SNORA65	chr9:130209952-130213711	q1	q2	NOTEST	0	0	0	0	1	1
SNORA66	SNORA66	SNORA66	chr1:93297593-93427079	q1	q2	NOTEST	0	0	0	0	1	1
SNORA67	SNORA67	SNORA67	chr17:7465308-7482324	q1	q2	NOTEST	0	0	0	0	1	1
SNORA68	SNORA68	SNORA68	chr19:17970686-17974133	q1	q2	NOTEST	0	0	0	0	1	1
SNORA69	SNORA69	SNORA69	chrX:118920466-118925622	q1	q2	NOTEST	0	0	0	0	1	1
SNORA70	SNORA70	SNORA70	chrX:153626405-153650063	q1	q2	NOTEST	0	0	0	0	1	1
SNORA70B	SNORA70B	SNORA70B	chr2:61404554-61697849	q1	q2	NOTEST	0	0	0	0	1	1
SNORA70C	SNORA70C	SNORA70C	chr9:119187503-120177317	q1	q2	NOTEST	0	0	0	0	1	1
SNORA70D	SNORA70D	SNORA70D	chr16:71678828-71758604	q1	q2	NOTEST	0	0	0	0	1	1
SNORA70E	SNORA70E	SNORA70E	chr11:82684174-82782965	q1	q2	NOTEST	0	0	0	0	1	1
SNORA70F	SNORA70F	SNORA70F	chr2:165536694-165705906	q1	q2	NOTEST	0	0	0	0	1	1
SNORA70G	SNORA70G	SNORA70G	chr12:69004618-69054385	q1	q2	NOTEST	0	0	0	0	1	1
SNORA71A	SNORA71A	SNORA71A	chr20:37049238-37064018	q1	q2	NOTEST	0	0	0	0	1	1
SNORA71B	SNORA71B	SNORA71B	chr20:37049238-37064018	q1	q2	NOTEST	0	0	0	0	1	1
SNORA71C	SNORA71C	SNORA71C	chr20:37049238-37064018	q1	q2	NOTEST	0	0	0	0	1	1
SNORA71D	SNORA71D	SNORA71D	chr20:37049238-37064018	q1	q2	NOTEST	0	0	0	0	1	1
SNORA71E	SNORA71E	SNORA71E	chr20:37075296-37079564	q1	q2	NOTEST	0	0	0	0	1	1
SNORA72	SNORA72	SNORA72	chr8:99053937-99057818	q1	q2	NOTEST	0	0	0	0	1	1
SNORA73B	SNORA73B	SNORA73B	chr1:28832454-28865708	q1	q2	NOTEST	0	0	0	0	1	1
SNORA74A	SNORA74A	SNORA74A	chr5:138609440-138667366	q1	q2	NOTEST	0	0	0	0	1	1
SNORA74B	SNORA74B	SNORA74B	chr5:172410762-172461900	q1	q2	NOTEST	0	0	0	0	1	1
SNORA75	SNORA75	SNORA75	chr2:232319458-232329205	q1	q2	NOTEST	0	0	0	0	1	1
SNORA76A	SNORA76A	SNORA76A	chr16:58549382-58663790	q1	q2	NOTEST	0	0	0	0	1	1
SNORA76C	SNORA76C	SNORA76C	chr17:62223698-62223831	q1	q2	NOTEST	0	0	0	0	1	1
SNORA77	SNORA77	SNORA77	chr1:203595914-203713209	q1	q2	NOTEST	0	0	0	0	1	1
SNORA78	SNORA78	SNORA78	chr16:2014996-2015505	q1	q2	NOTEST	0	0	0	0	1	1
SNORA79	SNORA79	SNORA79	chr14:81641795-81687575	q1	q2	NOTEST	0	0	0	0	1	1
SNORA7A	SNORA7A	SNORA7A	chr3:12876443-12883081	q1	q2	NOTEST	0	0	0	0	1	1
SNORA7B	SNORA7B	SNORA7B	chr3:129101676-129118282	q1	q2	NOTEST	0	0	0	0	1	1
SNORA8	SNORA8	SNORA8	chr11:93465526-93465665	q1	q2	NOTEST	0	0	0	0	1	1
SNORA80A	SNORA80A	SNORA80A	chr21:33664123-33765312	q1	q2	NOTEST	0	0	0	0	1	1
SNORA80B	SNORA80B	SNORA80B	chr2:10580496-10588680	q1	q2	NOTEST	0	0	0	0	1	1
SNORA80E	SNORA80E	SNORA80E	chr1:155882833-155904233	q1	q2	NOTEST	0	0	0	0	1	1
SNORA81	SNORA81	SNORA81	chr3:186501360-186524484	q1	q2	NOTEST	0	0	0	0	1	1
SNORA84	SNORA84	SNORA84	chr9:94972489-95056038	q1	q2	NOTEST	0	0	0	0	1	1
SNORA9	SNORA9	SNORA9	chr7:45022626-45026259	q1	q2	NOTEST	0	0	0	0	1	1
SNORD10	SNORD10	SNORD10	chr17:7465308-7482324	q1	q2	NOTEST	0	0	0	0	1	1
SNORD100	SNORD100	SNORD100	chr6:133135707-133138703	q1	q2	NOTEST	0	0	0	0	1	1
SNORD101	SNORD101	SNORD101	chr6:133135707-133138703	q1	q2	NOTEST	0	0	0	0	1	1
SNORD102	SNORD102	SNORD102	chr13:27825691-27830702	q1	q2	NOTEST	0	0	0	0	1	1
SNORD103B	SNORD103B	SNORD103B	chr1:31404352-31538564	q1	q2	NOTEST	0	0	0	0	1	1
SNORD104	SNORD104	SNORD104	chr17:62223329-62223669	q1	q2	NOTEST	0	0	0	0	1	1
SNORD105	SNORD105	SNORD105	chr19:10216898-10230599	q1	q2	NOTEST	0	0	0	0	1	1
SNORD105B	SNORD105B	SNORD105B	chr19:10216898-10230599	q1	q2	NOTEST	0	0	0	0	1	1
SNORD107	SNORD107	SNORD107	chr15:25227140-25228937	q1	q2	NOTEST	0	0	0	0	1	1
SNORD108	SNORD108	SNORD108	chr15:25230006-25233379	q1	q2	NOTEST	0	0	0	0	1	1
SNORD109B	SNORD109B	SNORD109B	chr15:25523489-25523556	q1	q2	NOTEST	0	0	0	0	1	1
SNORD11	SNORD11	SNORD11	chr2:203130514-203168384	q1	q2	NOTEST	0	0	0	0	1	1
SNORD110	SNORD110	SNORD110	chr20:2633177-2639039	q1	q2	NOTEST	0	0	0	0	1	1
SNORD111	SNORD111	SNORD111	chr16:70557690-70611571	q1	q2	NOTEST	0	0	0	0	1	1
SNORD111B	SNORD111B	SNORD111B	chr16:70557690-70611571	q1	q2	NOTEST	0	0	0	0	1	1
SNORD113-1	SNORD113-1	SNORD113-1	chr14:101391157-101391227	q1	q2	NOTEST	0	0	0	0	1	1
SNORD113-2	SNORD113-2	SNORD113-2	chr14:101393678-101393749	q1	q2	NOTEST	0	0	0	0	1	1
SNORD113-4	SNORD113-4	SNORD113-4	chr14:101402827-101402901	q1	q2	NOTEST	0	0	0	0	1	1
SNORD113-5	SNORD113-5	SNORD113-5	chr14:101404523-101404600	q1	q2	NOTEST	0	0	0	0	1	1
SNORD113-6	SNORD113-6	SNORD113-6	chr14:101405892-101405966	q1	q2	NOTEST	0	0	0	0	1	1
SNORD113-7	SNORD113-7	SNORD113-7	chr14:101407462-101407538	q1	q2	NOTEST	0	0	0	0	1	1
SNORD113-9	SNORD113-9	SNORD113-9	chr14:101411985-101412056	q1	q2	NOTEST	0	0	0	0	1	1
SNORD114-1	SNORD114-1	SNORD114-1	chr14:101416169-101416240	q1	q2	NOTEST	0	0	0	0	1	1
SNORD114-10	SNORD114-10	SNORD114-10	chr14:101433388-101433459	q1	q2	NOTEST	0	0	0	0	1	1
SNORD114-11	SNORD114-11	SNORD114-11	chr14:101433988-101452987	q1	q2	NOTEST	0	0	0	0	1	1
SNORD114-12	SNORD114-12	SNORD114-12	chr14:101433988-101452987	q1	q2	NOTEST	0	0	0	0	1	1
SNORD114-13	SNORD114-13	SNORD114-13	chr14:101433988-101452987	q1	q2	NOTEST	0	0	0	0	1	1
SNORD114-14	SNORD114-14	SNORD114-14	chr14:101433988-101452987	q1	q2	NOTEST	0	0	0	0	1	1
SNORD114-15	SNORD114-15	SNORD114-15	chr14:101433988-101452987	q1	q2	NOTEST	0	0	0	0	1	1
SNORD114-16	SNORD114-16	SNORD114-16	chr14:101433988-101452987	q1	q2	NOTEST	0	0	0	0	1	1
SNORD114-17	SNORD114-17	SNORD114-17	chr14:101433988-101452987	q1	q2	NOTEST	0	0	0	0	1	1
SNORD114-18	SNORD114-18	SNORD114-18	chr14:101433988-101452987	q1	q2	NOTEST	0	0	0	0	1	1
SNORD114-19	SNORD114-19	SNORD114-19	chr14:101433988-101452987	q1	q2	NOTEST	0	0	0	0	1	1
SNORD114-2	SNORD114-2	SNORD114-2	chr14:101418192-101418269	q1	q2	NOTEST	0	0	0	0	1	1
SNORD114-20	SNORD114-20	SNORD114-20	chr14:101433988-101452987	q1	q2	NOTEST	0	0	0	0	1	1
SNORD114-21	SNORD114-21	SNORD114-21	chr14:101433988-101452987	q1	q2	NOTEST	0	0	0	0	1	1
SNORD114-22	SNORD114-22	SNORD114-22	chr14:101433988-101452987	q1	q2	NOTEST	0	0	0	0	1	1
SNORD114-23	SNORD114-23	SNORD114-23	chr14:101433988-101452987	q1	q2	NOTEST	0	0	0	0	1	1
SNORD114-24	SNORD114-24	SNORD114-24	chr14:101433988-101452987	q1	q2	NOTEST	0	0	0	0	1	1
SNORD114-25	SNORD114-25	SNORD114-25	chr14:101433988-101452987	q1	q2	NOTEST	0	0	0	0	1	1
SNORD114-26	SNORD114-26	SNORD114-26	chr14:101453382-101453453	q1	q2	NOTEST	0	0	0	0	1	1
SNORD114-27	SNORD114-27	SNORD114-27	chr14:101454497-101454566	q1	q2	NOTEST	0	0	0	0	1	1
SNORD114-28	SNORD114-28	SNORD114-28	chr14:101455466-101455537	q1	q2	NOTEST	0	0	0	0	1	1
SNORD114-29	SNORD114-29	SNORD114-29	chr14:101456427-101456496	q1	q2	NOTEST	0	0	0	0	1	1
SNORD114-3	SNORD114-3	SNORD114-3	chr14:101419685-101419759	q1	q2	NOTEST	0	0	0	0	1	1
SNORD114-30	SNORD114-30	SNORD114-30	chr14:101458255-101458326	q1	q2	NOTEST	0	0	0	0	1	1
SNORD114-31	SNORD114-31	SNORD114-31	chr14:101459572-101459646	q1	q2	NOTEST	0	0	0	0	1	1
SNORD114-4	SNORD114-4	SNORD114-4	chr14:101420680-101420784	q1	q2	NOTEST	0	0	0	0	1	1
SNORD114-5	SNORD114-5	SNORD114-5	chr14:101421706-101421775	q1	q2	NOTEST	0	0	0	0	1	1
SNORD114-6	SNORD114-6	SNORD114-6	chr14:101423502-101423573	q1	q2	NOTEST	0	0	0	0	1	1
SNORD114-7	SNORD114-7	SNORD114-7	chr14:101429390-101429466	q1	q2	NOTEST	0	0	0	0	1	1
SNORD114-8	SNORD114-8	SNORD114-8	chr14:101431117-101431188	q1	q2	NOTEST	0	0	0	0	1	1
SNORD114-9	SNORD114-9	SNORD114-9	chr14:101432365-101432436	q1	q2	NOTEST	0	0	0	0	1	1
SNORD115-1	SNORD115-1	SNORD115-1	chr15:25415869-25415951	q1	q2	NOTEST	0	0	0	0	1	1
SNORD115-10	SNORD115-10	SNORD115-10	chr15:25492491-25492573	q1	q2	NOTEST	0	0	0	0	1	1
SNORD115-11	SNORD115-11	SNORD115-11	chr15:25494344-25494426	q1	q2	NOTEST	0	0	0	0	1	1
SNORD115-12	SNORD115-12	SNORD115-12	chr15:25423884-25423966	q1	q2	NOTEST	0	0	0	0	1	1
SNORD115-13	SNORD115-13	SNORD115-13	chr15:25438467-25438549	q1	q2	NOTEST	0	0	0	0	1	1
SNORD115-14	SNORD115-14	SNORD115-14	chr15:25440067-25440148	q1	q2	NOTEST	0	0	0	0	1	1
SNORD115-15	SNORD115-15,SNORD115-20,SNORD115-21	SNORD115-15,SNORD115-20,SNORD115-21	chr15:25451408-25477615	q1	q2	NOTEST	0	0	0	0	1	1
SNORD115-16	SNORD115-16	SNORD115-16	chr15:25444594-25444676	q1	q2	NOTEST	0	0	0	0	1	1
SNORD115-17	SNORD115-17	SNORD115-17	chr15:25448373-25448455	q1	q2	NOTEST	0	0	0	0	1	1
SNORD115-19	SNORD115-19	SNORD115-19	chr15:25449503-25449585	q1	q2	NOTEST	0	0	0	0	1	1
SNORD115-2	SNORD115-2	SNORD115-2	chr15:25417781-25417863	q1	q2	NOTEST	0	0	0	0	1	1
SNORD115-20	SNORD115-20	SNORD115-20	chr15:25451408-25477615	q1	q2	NOTEST	0	0	0	0	1	1
SNORD115-21	SNORD115-21	SNORD115-21	chr15:25451408-25477615	q1	q2	NOTEST	0	0	0	0	1	1
SNORD115-22	SNORD115-22	SNORD115-22	chr15:25451408-25477615	q1	q2	NOTEST	0	0	0	0	1	1
SNORD115-23	SNORD115-23	SNORD115-23	chr15:25451408-25477615	q1	q2	NOTEST	0	0	0	0	1	1
SNORD115-24	SNORD115-24	SNORD115-24	chr15:25451408-25477615	q1	q2	NOTEST	0	0	0	0	1	1
SNORD115-25	SNORD115-25	SNORD115-25	chr15:25451408-25477615	q1	q2	NOTEST	0	0	0	0	1	1
SNORD115-26	SNORD115-26	SNORD115-26	chr15:25451408-25477615	q1	q2	NOTEST	0	0	0	0	1	1
SNORD115-27	SNORD115-27	SNORD115-27	chr15:25451408-25477615	q1	q2	NOTEST	0	0	0	0	1	1
SNORD115-28	SNORD115-28	SNORD115-28	chr15:25451408-25477615	q1	q2	NOTEST	0	0	0	0	1	1
SNORD115-3	SNORD115-3	SNORD115-3	chr15:25420073-25420155	q1	q2	NOTEST	0	0	0	0	1	1
SNORD115-30	SNORD115-30	SNORD115-30	chr15:25451408-25477615	q1	q2	NOTEST	0	0	0	0	1	1
SNORD115-31	SNORD115-31	SNORD115-31	chr15:25451408-25477615	q1	q2	NOTEST	0	0	0	0	1	1
SNORD115-32	SNORD115-32	SNORD115-32	chr15:25451408-25477615	q1	q2	NOTEST	0	0	0	0	1	1
SNORD115-33	SNORD115-33	SNORD115-33	chr15:25451408-25477615	q1	q2	NOTEST	0	0	0	0	1	1
SNORD115-34	SNORD115-34	SNORD115-34	chr15:25451408-25477615	q1	q2	NOTEST	0	0	0	0	1	1
SNORD115-35	SNORD115-35	SNORD115-35	chr15:25479393-25479475	q1	q2	NOTEST	0	0	0	0	1	1
SNORD115-37	SNORD115-37	SNORD115-37	chr15:25483132-25483214	q1	q2	NOTEST	0	0	0	0	1	1
SNORD115-38	SNORD115-38	SNORD115-38	chr15:25484984-25485066	q1	q2	NOTEST	0	0	0	0	1	1
SNORD115-39	SNORD115-39	SNORD115-39	chr15:25486892-25486974	q1	q2	NOTEST	0	0	0	0	1	1
SNORD115-4	SNORD115-4	SNORD115-4	chr15:25421978-25422060	q1	q2	NOTEST	0	0	0	0	1	1
SNORD115-40	SNORD115-40	SNORD115-40	chr15:25488760-25488842	q1	q2	NOTEST	0	0	0	0	1	1
SNORD115-41	SNORD115-41	SNORD115-41	chr15:25490624-25490706	q1	q2	NOTEST	0	0	0	0	1	1
SNORD115-43	SNORD115-43	SNORD115-43	chr15:25481231-25481313	q1	q2	NOTEST	0	0	0	0	1	1
SNORD115-44	SNORD115-44	SNORD115-44	chr15:25496005-25496087	q1	q2	NOTEST	0	0	0	0	1	1
SNORD115-45	SNORD115-45	SNORD115-45	chr15:25509673-25509726	q1	q2	NOTEST	0	0	0	0	1	1
SNORD115-46	SNORD115-46	SNORD115-46	chr15:25511737-25511808	q1	q2	NOTEST	0	0	0	0	1	1
SNORD115-47	SNORD115-47	SNORD115-47	chr15:25513663-25513696	q1	q2	NOTEST	0	0	0	0	1	1
SNORD115-48	SNORD115-48	SNORD115-48	chr15:25514929-25515005	q1	q2	NOTEST	0	0	0	0	1	1
SNORD115-5	SNORD115-5	SNORD115-5	chr15:25436562-25436644	q1	q2	NOTEST	0	0	0	0	1	1
SNORD115-6	SNORD115-6	SNORD115-6	chr15:25425643-25425725	q1	q2	NOTEST	0	0	0	0	1	1
SNORD115-7	SNORD115-7	SNORD115-7	chr15:25427531-25427613	q1	q2	NOTEST	0	0	0	0	1	1
SNORD115-8	SNORD115-8	SNORD115-8	chr15:25429452-25429534	q1	q2	NOTEST	0	0	0	0	1	1
SNORD115-9	SNORD115-9	SNORD115-9	chr15:25436562-25436644	q1	q2	NOTEST	0	0	0	0	1	1
SNORD116-1	SNORD116-1	SNORD116-1	chr15:25296622-25296719	q1	q2	NOTEST	0	0	0	0	1	1
SNORD116-10	SNORD116-10	SNORD116-10	chr15:25319259-25319363	q1	q2	NOTEST	0	0	0	0	1	1
SNORD116-11	SNORD116-11	SNORD116-11	chr15:25321074-25321168	q1	q2	NOTEST	0	0	0	0	1	1
SNORD116-12	SNORD116-12	SNORD116-12	chr15:25322196-25322290	q1	q2	NOTEST	0	0	0	0	1	1
SNORD116-13	SNORD116-13	SNORD116-13	chr15:25324203-25324297	q1	q2	NOTEST	0	0	0	0	1	1
SNORD116-14	SNORD116-14	SNORD116-14	chr15:25325287-25325381	q1	q2	NOTEST	0	0	0	0	1	1
SNORD116-15	SNORD116-15	SNORD116-15	chr15:25326432-25326526	q1	q2	NOTEST	0	0	0	0	1	1
SNORD116-16	SNORD116-16	SNORD116-16	chr15:25327913-25328007	q1	q2	NOTEST	0	0	0	0	1	1
SNORD116-17	SNORD116-17	SNORD116-17	chr15:25328733-25328827	q1	q2	NOTEST	0	0	0	0	1	1
SNORD116-18	SNORD116-18	SNORD116-18	chr15:25330530-25330624	q1	q2	NOTEST	0	0	0	0	1	1
SNORD116-19	SNORD116-19	SNORD116-19	chr15:25331672-25331766	q1	q2	NOTEST	0	0	0	0	1	1
SNORD116-2	SNORD116-2	SNORD116-2	chr15:25310171-25310269	q1	q2	NOTEST	0	0	0	0	1	1
SNORD116-20	SNORD116-20	SNORD116-20	chr15:25332807-25332901	q1	q2	NOTEST	0	0	0	0	1	1
SNORD116-21	SNORD116-21	SNORD116-21	chr15:25333949-25334043	q1	q2	NOTEST	0	0	0	0	1	1
SNORD116-22	SNORD116-22	SNORD116-22	chr15:25335068-25335162	q1	q2	NOTEST	0	0	0	0	1	1
SNORD116-23	SNORD116-23	SNORD116-23	chr15:25336931-25337025	q1	q2	NOTEST	0	0	0	0	1	1
SNORD116-24	SNORD116-24	SNORD116-24	chr15:25339182-25339276	q1	q2	NOTEST	0	0	0	0	1	1
SNORD116-25	SNORD116-25	SNORD116-25	chr15:25342808-25342902	q1	q2	NOTEST	0	0	0	0	1	1
SNORD116-26	SNORD116-26	SNORD116-26	chr15:25344644-25344742	q1	q2	NOTEST	0	0	0	0	1	1
SNORD116-27	SNORD116-27	SNORD116-27	chr15:25346720-25346814	q1	q2	NOTEST	0	0	0	0	1	1
SNORD116-28	SNORD116-28	SNORD116-28	chr15:25349787-25349880	q1	q2	NOTEST	0	0	0	0	1	1
SNORD116-29	SNORD116-29	SNORD116-29	chr15:25351666-25351751	q1	q2	NOTEST	0	0	0	0	1	1
SNORD116-3	SNORD116-3	SNORD116-3	chr15:25318252-25318349	q1	q2	NOTEST	0	0	0	0	1	1
SNORD116-30	SNORD116-30	SNORD116-30	chr15:25353414-25353499	q1	q2	NOTEST	0	0	0	0	1	1
SNORD116-4	SNORD116-4	SNORD116-4	chr15:25304683-25304781	q1	q2	NOTEST	0	0	0	0	1	1
SNORD116-5	SNORD116-5	SNORD116-5	chr15:25312933-25313030	q1	q2	NOTEST	0	0	0	0	1	1
SNORD116-8	SNORD116-8	SNORD116-8	chr15:25315577-25315674	q1	q2	NOTEST	0	0	0	0	1	1
SNORD117	SNORD117	SNORD117	chr6_ssto_hap7:2827543-2845430	q1	q2	NOTEST	0	0	0	0	1	1
SNORD119	SNORD119	SNORD119	chr20:2442280-2451499	q1	q2	NOTEST	0	0	0	0	1	1
SNORD11B	SNORD11B	SNORD11B	chr2:203130514-203168384	q1	q2	NOTEST	0	0	0	0	1	1
SNORD12	SNORD12	SNORD12	chr20:47862438-47905795	q1	q2	NOTEST	0	0	0	0	1	1
SNORD121A	SNORD121A	SNORD121A	chr9:33921690-34048947	q1	q2	NOTEST	0	0	0	0	1	1
SNORD121B	SNORD121B	SNORD121B	chr9:33921690-34048947	q1	q2	NOTEST	0	0	0	0	1	1
SNORD123	SNORD123	SNORD123	chr5:9546311-9550409	q1	q2	NOTEST	0	0	0	0	1	1
SNORD124	SNORD124	SNORD124	chr17:38175349-38210889	q1	q2	NOTEST	0	0	0	0	1	1
SNORD125	SNORD125	SNORD125	chr22:29723668-29784572	q1	q2	NOTEST	0	0	0	0	1	1
SNORD126	SNORD126	SNORD126	chr14:20779526-20801471	q1	q2	NOTEST	0	0	0	0	1	1
SNORD127	SNORD127	SNORD127	chr14:45553301-45603732	q1	q2	NOTEST	0	0	0	0	1	1
SNORD12B	SNORD12B	SNORD12B	chr20:47862438-47905795	q1	q2	NOTEST	0	0	0	0	1	1
SNORD12C	SNORD12C	SNORD12C	chr20:47862438-47905795	q1	q2	NOTEST	0	0	0	0	1	1
SNORD15A	SNORD15A	SNORD15A	chr11:75110534-75133345	q1	q2	NOTEST	0	0	0	0	1	1
SNORD15B	SNORD15B	SNORD15B	chr11:75110534-75133345	q1	q2	NOTEST	0	0	0	0	1	1
SNORD16	SNORD16	SNORD16	chr15:66791652-66797193	q1	q2	NOTEST	0	0	0	0	1	1
SNORD18A	SNORD18A	SNORD18A	chr15:66791652-66797193	q1	q2	NOTEST	0	0	0	0	1	1
SNORD18B	SNORD18B	SNORD18B	chr15:66791652-66797193	q1	q2	NOTEST	0	0	0	0	1	1
SNORD18C	SNORD18C	SNORD18C	chr15:66791652-66797193	q1	q2	NOTEST	0	0	0	0	1	1
SNORD19	SNORD19	SNORD19	chr3:52719935-52742197	q1	q2	NOTEST	0	0	0	0	1	1
SNORD19B	SNORD19B	SNORD19B	chr3:52719935-52742197	q1	q2	NOTEST	0	0	0	0	1	1
SNORD1A	SNORD1A	SNORD1A	chr17:74553845-74561430	q1	q2	NOTEST	0	0	0	0	1	1
SNORD1B	SNORD1B	SNORD1B	chr17:74553845-74561430	q1	q2	NOTEST	0	0	0	0	1	1
SNORD1C	SNORD1C	SNORD1C	chr17:74553845-74561430	q1	q2	NOTEST	0	0	0	0	1	1
SNORD2	SNORD2	SNORD2	chr3:186501360-186524484	q1	q2	NOTEST	0	0	0	0	1	1
SNORD20	SNORD20	SNORD20	chr2:232319458-232329205	q1	q2	NOTEST	0	0	0	0	1	1
SNORD21	SNORD21	SNORD21	chr1:93297593-93427079	q1	q2	NOTEST	0	0	0	0	1	1
SNORD22	SNORD22	SNORD22	chr11:62619459-62623360	q1	q2	NOTEST	0	0	0	0	1	1
SNORD23	SNORD23	SNORD23	chr19:48248792-48260323	q1	q2	NOTEST	0	0	0	0	1	1
SNORD24	SNORD24	SNORD24	chr9:136215068-136218280	q1	q2	NOTEST	0	0	0	0	1	1
SNORD25	SNORD25	SNORD25	chr11:62619459-62623360	q1	q2	NOTEST	0	0	0	0	1	1
SNORD26	SNORD26	SNORD26	chr11:62619459-62623360	q1	q2	NOTEST	0	0	0	0	1	1
SNORD27	SNORD27	SNORD27	chr11:62619459-62623360	q1	q2	NOTEST	0	0	0	0	1	1
SNORD28	SNORD28	SNORD28	chr11:62619459-62623360	q1	q2	NOTEST	0	0	0	0	1	1
SNORD29	SNORD29	SNORD29	chr11:62619459-62623360	q1	q2	NOTEST	0	0	0	0	1	1
SNORD30	SNORD30	SNORD30	chr11:62619459-62623360	q1	q2	NOTEST	0	0	0	0	1	1
SNORD31	SNORD31	SNORD31	chr11:62619459-62623360	q1	q2	NOTEST	0	0	0	0	1	1
SNORD32A	SNORD32A	SNORD32A	chr19:49990810-49995564	q1	q2	NOTEST	0	0	0	0	1	1
SNORD32B	SNORD32B	SNORD32B	chr6_qbl_hap6:853359-853436	q1	q2	NOTEST	0	0	0	0	1	1
SNORD33	SNORD33	SNORD33	chr19:49990810-49995564	q1	q2	NOTEST	0	0	0	0	1	1
SNORD34	SNORD34	SNORD34	chr19:49990810-49995564	q1	q2	NOTEST	0	0	0	0	1	1
SNORD35A	SNORD35A	SNORD35A	chr19:49990810-49995564	q1	q2	NOTEST	0	0	0	0	1	1
SNORD35B	SNORD35B	SNORD35B	chr19:49999621-50002969	q1	q2	NOTEST	0	0	0	0	1	1
SNORD36A	SNORD36A	SNORD36A	chr9:136215068-136218280	q1	q2	NOTEST	0	0	0	0	1	1
SNORD36B	SNORD36B	SNORD36B	chr9:136215068-136218280	q1	q2	NOTEST	0	0	0	0	1	1
SNORD36C	SNORD36C	SNORD36C	chr9:136215068-136218280	q1	q2	NOTEST	0	0	0	0	1	1
SNORD37	SNORD37	SNORD37	chr19:3708334-3987432	q1	q2	NOTEST	0	0	0	0	1	1
SNORD38A	SNORD38A	SNORD38A	chr1:45241245-45244412	q1	q2	NOTEST	0	0	0	0	1	1
SNORD38B	SNORD38B	SNORD38B	chr1:45241245-45244412	q1	q2	NOTEST	0	0	0	0	1	1
SNORD41	SNORD41	SNORD41	chr19:12810007-12834810	q1	q2	NOTEST	0	0	0	0	1	1
SNORD42A	SNORD42A	SNORD42A	chr17:27046999-27053949	q1	q2	NOTEST	0	0	0	0	1	1
SNORD42B	SNORD42B	SNORD42B	chr17:27046999-27053949	q1	q2	NOTEST	0	0	0	0	1	1
SNORD43	SNORD43	SNORD43	chr22:39708886-39715670	q1	q2	NOTEST	0	0	0	0	1	1
SNORD44	SNORD44	SNORD44	chr1:173832385-173837125	q1	q2	NOTEST	0	0	0	0	1	1
SNORD45A	SNORD45A	SNORD45A	chr1:76251878-76260775	q1	q2	NOTEST	0	0	0	0	1	1
SNORD45B	SNORD45B	SNORD45B	chr1:76251878-76260775	q1	q2	NOTEST	0	0	0	0	1	1
SNORD45C	SNORD45C	SNORD45C	chr1:76251878-76260775	q1	q2	NOTEST	0	0	0	0	1	1
SNORD46	SNORD46	SNORD46	chr1:45241245-45244412	q1	q2	NOTEST	0	0	0	0	1	1
SNORD47	SNORD47	SNORD47	chr1:173832385-173837125	q1	q2	NOTEST	0	0	0	0	1	1
SNORD48	SNORD48	SNORD48	chr6_qbl_hap6:3096350-3101198	q1	q2	NOTEST	0	0	0	0	1	1
SNORD49A	SNORD49A	SNORD49A	chr17:16342300-16395505	q1	q2	NOTEST	0	0	0	0	1	1
SNORD49B	SNORD49B	SNORD49B	chr17:16342300-16395505	q1	q2	NOTEST	0	0	0	0	1	1
SNORD4A	SNORD4A	SNORD4A	chr17:27046999-27053949	q1	q2	NOTEST	0	0	0	0	1	1
SNORD4B	SNORD4B	SNORD4B	chr17:27046999-27053949	q1	q2	NOTEST	0	0	0	0	1	1
SNORD5	SNORD5	SNORD5	chr11:93466393-93466466	q1	q2	NOTEST	0	0	0	0	1	1
SNORD50A	SNORD50A	SNORD50A	chr6:86386724-86388451	q1	q2	NOTEST	0	0	0	0	1	1
SNORD50B	SNORD50B	SNORD50B	chr6:86386724-86388451	q1	q2	NOTEST	0	0	0	0	1	1
SNORD51	SNORD51	SNORD51	chr2:207024317-207027653	q1	q2	NOTEST	0	0	0	0	1	1
SNORD52	SNORD52	SNORD52	chr6_qbl_hap6:3096350-3101198	q1	q2	NOTEST	0	0	0	0	1	1
SNORD53	SNORD53	SNORD53	chr2:29117508-29171086	q1	q2	NOTEST	0	0	0	0	1	1
SNORD54	SNORD54	SNORD54	chr8:56980738-56987140	q1	q2	NOTEST	0	0	0	0	1	1
SNORD55	SNORD55	SNORD55	chr1:45241245-45244412	q1	q2	NOTEST	0	0	0	0	1	1
SNORD56	SNORD56	SNORD56	chr20:2633177-2639039	q1	q2	NOTEST	0	0	0	0	1	1
SNORD56B	SNORD56B	SNORD56B	chr14:71865053-71865124	q1	q2	NOTEST	0	0	0	0	1	1
SNORD57	SNORD57	SNORD57	chr20:2633177-2639039	q1	q2	NOTEST	0	0	0	0	1	1
SNORD58A	SNORD58A	SNORD58A	chr18:47007547-47018935	q1	q2	NOTEST	0	0	0	0	1	1
SNORD58B	SNORD58B	SNORD58B	chr18:47007547-47018935	q1	q2	NOTEST	0	0	0	0	1	1
SNORD58C	SNORD58C	SNORD58C	chr18:47007547-47018935	q1	q2	NOTEST	0	0	0	0	1	1
SNORD59A	SNORD59A	SNORD59A	chr12:57031958-57039852	q1	q2	NOTEST	0	0	0	0	1	1
SNORD59B	SNORD59B	SNORD59B	chr12:57031958-57039852	q1	q2	NOTEST	0	0	0	0	1	1
SNORD6	SNORD6	SNORD6	chr11:93464668-93464739	q1	q2	NOTEST	0	0	0	0	1	1
SNORD60	SNORD60	SNORD60	chr16:2204782-2205359	q1	q2	NOTEST	0	0	0	0	1	1
SNORD61	SNORD61	SNORD61	chrX:135951352-135962939	q1	q2	NOTEST	0	0	0	0	1	1
SNORD62A	SNORD62A	SNORD62A	chr9:134305476-134375575	q1	q2	NOTEST	0	0	0	0	1	1
SNORD63	SNORD63	SNORD63	chr5:137890570-137911318	q1	q2	NOTEST	0	0	0	0	1	1
SNORD64	SNORD64	SNORD64	chr15:25230006-25233379	q1	q2	NOTEST	0	0	0	0	1	1
SNORD65	SNORD65	SNORD65	chr17:16342300-16395505	q1	q2	NOTEST	0	0	0	0	1	1
SNORD66	SNORD66	SNORD66	chr3:184032282-184053146	q1	q2	NOTEST	0	0	0	0	1	1
SNORD67	SNORD67	SNORD67	chr11:46765083-46867859	q1	q2	NOTEST	0	0	0	0	1	1
SNORD68	SNORD68	SNORD68	chr16:89627064-89633237	q1	q2	NOTEST	0	0	0	0	1	1
SNORD69	SNORD69	SNORD69	chr3:52719935-52742197	q1	q2	NOTEST	0	0	0	0	1	1
SNORD7	SNORD7	SNORD7	chr17:33900675-33900772	q1	q2	NOTEST	0	0	0	0	1	1
SNORD70	SNORD70	SNORD70	chr2:203130514-203168384	q1	q2	NOTEST	0	0	0	0	1	1
SNORD71	SNORD71	SNORD71	chr16:71762904-71842976	q1	q2	NOTEST	0	0	0	0	1	1
SNORD72	SNORD72	SNORD72	chr5:40831429-40835387	q1	q2	NOTEST	0	0	0	0	1	1
SNORD73A	SNORD73A	SNORD73A	chr4:152020724-152025804	q1	q2	NOTEST	0	0	0	0	1	1
SNORD74	SNORD74	SNORD74	chr1:173832385-173837125	q1	q2	NOTEST	0	0	0	0	1	1
SNORD75	SNORD75	SNORD75	chr1:173832385-173837125	q1	q2	NOTEST	0	0	0	0	1	1
SNORD76	SNORD76	SNORD76	chr1:173832385-173837125	q1	q2	NOTEST	0	0	0	0	1	1
SNORD77	SNORD77	SNORD77	chr1:173832385-173837125	q1	q2	NOTEST	0	0	0	0	1	1
SNORD78	SNORD78	SNORD78	chr1:173832385-173837125	q1	q2	NOTEST	0	0	0	0	1	1
SNORD79	SNORD79	SNORD79	chr1:173832385-173837125	q1	q2	NOTEST	0	0	0	0	1	1
SNORD8	SNORD8	SNORD8	chr14:21853352-21905457	q1	q2	NOTEST	0	0	0	0	1	1
SNORD80	SNORD80	SNORD80	chr1:173832385-173837125	q1	q2	NOTEST	0	0	0	0	1	1
SNORD81	SNORD81	SNORD81	chr1:173832385-173837125	q1	q2	NOTEST	0	0	0	0	1	1
SNORD82	SNORD82	SNORD82	chr2:232319458-232329205	q1	q2	NOTEST	0	0	0	0	1	1
SNORD83A	SNORD83A	SNORD83A	chr22:39708886-39715670	q1	q2	NOTEST	0	0	0	0	1	1
SNORD83B	SNORD83B	SNORD83B	chr22:39708886-39715670	q1	q2	NOTEST	0	0	0	0	1	1
SNORD84	SNORD84	SNORD84	chr6_ssto_hap7:2827543-2845430	q1	q2	NOTEST	0	0	0	0	1	1
SNORD85	SNORD85	SNORD85	chr1:31404352-31538564	q1	q2	NOTEST	0	0	0	0	1	1
SNORD86	SNORD86	SNORD86	chr20:2633177-2639039	q1	q2	NOTEST	0	0	0	0	1	1
SNORD87	SNORD87	SNORD87	chr8:67782983-67837777	q1	q2	NOTEST	0	0	0	0	1	1
SNORD88A	SNORD88A	SNORD88A	chr19:51300949-51308110	q1	q2	NOTEST	0	0	0	0	1	1
SNORD88B	SNORD88B	SNORD88B	chr19:51300949-51308110	q1	q2	NOTEST	0	0	0	0	1	1
SNORD88C	SNORD88C	SNORD88C	chr19:51300949-51308110	q1	q2	NOTEST	0	0	0	0	1	1
SNORD89	SNORD89	SNORD89	chr2:101889397-101889511	q1	q2	NOTEST	0	0	0	0	1	1
SNORD9	SNORD9	SNORD9	chr14:21853352-21905457	q1	q2	NOTEST	0	0	0	0	1	1
SNORD90	SNORD90	SNORD90	chr9:125611731-125667562	q1	q2	NOTEST	0	0	0	0	1	1
SNORD91A	SNORD91A	SNORD91A	chr17:2207236-2240678	q1	q2	NOTEST	0	0	0	0	1	1
SNORD91B	SNORD91B	SNORD91B	chr17:2207236-2240678	q1	q2	NOTEST	0	0	0	0	1	1
SNORD92	SNORD92	SNORD92	chr2:29117508-29171086	q1	q2	NOTEST	0	0	0	0	1	1
SNORD93	SNORD93	SNORD93	chr7:22896231-22896305	q1	q2	NOTEST	0	0	0	0	1	1
SNORD94	SNORD94	SNORD94	chr2:86333304-86369280	q1	q2	NOTEST	0	0	0	0	1	1
SNORD95	SNORD95	SNORD95	chr5:180663927-180670906	q1	q2	NOTEST	0	0	0	0	1	1
SNORD96A	SNORD96A	SNORD96A	chr5:180663927-180670906	q1	q2	NOTEST	0	0	0	0	1	1
SNORD96B	SNORD96B	SNORD96B	chrX:109437413-109699562	q1	q2	NOTEST	0	0	0	0	1	1
SNORD97	SNORD97	SNORD97	chr11:10818592-10830582	q1	q2	NOTEST	0	0	0	0	1	1
SNORD98	SNORD98	SNORD98	chr10:70480900-70552134	q1	q2	NOTEST	0	0	0	0	1	1
SNORD99	SNORD99	SNORD99	chr1:28879528-28908366	q1	q2	NOTEST	0	0	0	0	1	1
SNRK-AS1	SNRK-AS1	SNRK-AS1	chr3:43328003-43393454	q1	q2	NOTEST	0	0	0	0	1	1
SNRPD2P2	SNRPD2P2	SNRPD2P2	chr1:231611509-231612271	q1	q2	NOTEST	0	0	0	0	1	1
SNRPN	SNRPN	SNRPN	chr15:25068793-25223729	q1	q2	NOTEST	0	0	0	0	1	1
SNTG1	SNTG1	SNTG1	chr8:50822348-51706678	q1	q2	NOTEST	0	0	0	0	1	1
SNTG2	SNTG2	SNTG2	chr2:946553-1371384	q1	q2	NOTEST	0	0	0	0	1	1
SNTN	SNTN	SNTN	chr3:63638343-63650891	q1	q2	NOTEST	0	0	0	0	1	1
SNURF	SNURF	SNURF	chr15:25068793-25223729	q1	q2	NOTEST	0	0	0	0	1	1
SNX20	SNX20	SNX20	chr16:50700210-50715264	q1	q2	NOTEST	0	0	0	0	1	1
SNX22	SNX22	SNX22	chr15:64443915-64455354	q1	q2	NOTEST	0	0	0	0	1	1
SNX29P1	SNX29P1	SNX29P1	chr16:21360683-21397254	q1	q2	NOTEST	0	0	0	0	1	1
SNX29P2	SNX29P2	SNX29P2	chr16:29313607-29376380	q1	q2	NOTEST	0	0	0	0	1	1
SNX31	SNX31	SNX31	chr8:101585111-101661893	q1	q2	NOTEST	0	0	0	0	1	1
SNX32	SNX32	SNX32	chr11:65601409-65621172	q1	q2	NOTEST	0	0	0	0	1	1
SOAT2	SOAT2	SOAT2	chr12:53497273-53518323	q1	q2	NOTEST	0	0	0	0	1	1
SOCS2-AS1	SOCS2-AS1	SOCS2-AS1	chr12:93959403-93970521	q1	q2	NOTEST	0	0	0	0	1	1
SOHLH1	SOHLH1	SOHLH1	chr9:138585254-138591374	q1	q2	NOTEST	0	0	0	0	1	1
SOHLH2	SOHLH2	SOHLH2	chr13:36742344-36871992	q1	q2	NOTEST	0	0	0	0	1	1
SORCS1	SORCS1	SORCS1	chr10:108333420-108924466	q1	q2	NOTEST	0	0	0	0	1	1
SORCS3	SORCS3	SORCS3	chr10:106400858-107025000	q1	q2	NOTEST	0	0	0	0	1	1
SORCS3-AS1	SORCS3-AS1	SORCS3-AS1	chr10:106400858-107025000	q1	q2	NOTEST	0	0	0	0	1	1
SOST	SOST	SOST	chr17:41831098-41836156	q1	q2	NOTEST	0	0	0	0	1	1
SOSTDC1	SOSTDC1	SOSTDC1	chr7:16501105-16505474	q1	q2	NOTEST	0	0	0	0	1	1
SOWAHA	SOWAHA	SOWAHA	chr5:132149015-132152489	q1	q2	NOTEST	0	0	0	0	1	1
SOX1	SOX1	SOX1	chr13:112626623-112762329	q1	q2	NOTEST	0	0	0	0	1	1
SOX10	SOX10	SOX10	chr22:38339056-38437922	q1	q2	NOTEST	0	0	0	0	1	1
SOX11	SOX11	SOX11	chr2:5832798-5841517	q1	q2	NOTEST	0	0	0	0	1	1
SOX14	SOX14	SOX14	chr3:137483133-137485172	q1	q2	NOTEST	0	0	0	0	1	1
SOX17	SOX17	SOX17	chr8:55370494-55373456	q1	q2	NOTEST	0	0	0	0	1	1
SOX2-OT	SOX2-OT	SOX2-OT	chr3:180774467-181460013	q1	q2	NOTEST	0	0	0	0	1	1
SOX3	SOX3	SOX3	chrX:139585151-139587225	q1	q2	NOTEST	0	0	0	0	1	1
SOX30	SOX30	SOX30	chr5:157052686-157098488	q1	q2	NOTEST	0	0	0	0	1	1
SOX5	SOX5	SOX5	chr12:23685230-24715383	q1	q2	NOTEST	0	0	0	0	1	1
SOX7	SOX7	SOX7	chr8:10581277-10588084	q1	q2	NOTEST	0	0	0	0	1	1
SOX8	SOX8	SOX8	chr16:1031807-1036979	q1	q2	NOTEST	0	0	0	0	1	1
SOX9-AS1	SOX9-AS1	SOX9-AS1	chr17:70067182-70116934	q1	q2	NOTEST	0	0	0	0	1	1
SP7	SP7	SP7	chr12:53720359-53738577	q1	q2	NOTEST	0	0	0	0	1	1
SP8	SP8	SP8	chr7:20821893-20826508	q1	q2	NOTEST	0	0	0	0	1	1
SP9	SP9	SP9	chr2:175199820-175202268	q1	q2	NOTEST	0	0	0	0	1	1
SPACA1	SPACA1	SPACA1	chr6:88757506-88776550	q1	q2	NOTEST	0	0	0	0	1	1
SPACA3	SPACA3	SPACA3	chr17:31318881-31324892	q1	q2	NOTEST	0	0	0	0	1	1
SPACA4	SPACA4	SPACA4	chr19:49103856-49116694	q1	q2	NOTEST	0	0	0	0	1	1
SPACA5	SPACA5,SPACA5B	SPACA5,SPACA5B	chrX:47986602-47991995	q1	q2	NOTEST	0	0	0	0	1	1
SPACA5B	SPACA5B	SPACA5B	chrX:47986602-47991995	q1	q2	NOTEST	0	0	0	0	1	1
SPACA6P-AS	SPACA6P-AS	SPACA6P-AS	chr19:52188615-52208443	q1	q2	NOTEST	0	0	0	0	1	1
SPACA7	SPACA7	SPACA7	chr13:113030650-113089009	q1	q2	NOTEST	0	0	0	0	1	1
SPAG11A	SPAG11A	SPAG11A	chr8:7705401-7721319	q1	q2	NOTEST	0	0	0	0	1	1
SPAG11B	SPAG11B	SPAG11B	chr8:7705401-7721319	q1	q2	NOTEST	0	0	0	0	1	1
SPAG17	SPAG17	SPAG17	chr1:118472371-118727848	q1	q2	NOTEST	0	0	0	0	1	1
SPAG6	SPAG6	SPAG6	chr10:22634373-22706539	q1	q2	NOTEST	0	0	0	0	1	1
SPAG8	SPAG8	SPAG8	chr9:35792405-35812259	q1	q2	NOTEST	0	0	0	0	1	1
SPAM1	SPAM1	SPAM1	chr7:123565285-123611461	q1	q2	NOTEST	0	0	0	0	1	1
SPANXA2-OT1	SPANXA2-OT1	SPANXA2-OT1	chrX:140590842-140738069	q1	q2	NOTEST	0	0	0	0	1	1
SPANXB1	SPANXB1	SPANXB1	chrX:140096760-140097876	q1	q2	NOTEST	0	0	0	0	1	1
SPANXN1	SPANXN1	SPANXN1	chrX:144329106-144337728	q1	q2	NOTEST	0	0	0	0	1	1
SPANXN2	SPANXN2	SPANXN2	chrX:142795134-142803762	q1	q2	NOTEST	0	0	0	0	1	1
SPANXN3	SPANXN3	SPANXN3	chrX:142596563-142605303	q1	q2	NOTEST	0	0	0	0	1	1
SPANXN4	SPANXN4	SPANXN4	chrX:142113703-142122066	q1	q2	NOTEST	0	0	0	0	1	1
SPANXN5	SPANXN5	SPANXN5	chrX:52825185-52826388	q1	q2	NOTEST	0	0	0	0	1	1
SPARCL1	SPARCL1	SPARCL1	chr4:88394481-88450655	q1	q2	NOTEST	0	0	0	0	1	1
SPATA1	SPATA1	SPATA1	chr1:84944919-85040163	q1	q2	NOTEST	0	0	0	0	1	1
SPATA12	SPATA12	SPATA12	chr3:56761445-57113336	q1	q2	NOTEST	0	0	0	0	1	1
SPATA13-AS1	SPATA13-AS1	SPATA13-AS1	chr13:24553764-24881212	q1	q2	NOTEST	0	0	0	0	1	1
SPATA16	SPATA16	SPATA16	chr3:172607146-172859058	q1	q2	NOTEST	0	0	0	0	1	1
SPATA17	SPATA17	SPATA17	chr1:217804665-218041495	q1	q2	NOTEST	0	0	0	0	1	1
SPATA17-AS1	SPATA17-AS1	SPATA17-AS1	chr1:217804665-218041495	q1	q2	NOTEST	0	0	0	0	1	1
SPATA18	SPATA18	SPATA18	chr4:52917496-52963471	q1	q2	NOTEST	0	0	0	0	1	1
SPATA19	SPATA19	SPATA19	chr11:133710516-133715433	q1	q2	NOTEST	0	0	0	0	1	1
SPATA21	SPATA21	SPATA21	chr1:16725137-16763919	q1	q2	NOTEST	0	0	0	0	1	1
SPATA22	SPATA22	SPATA22	chr17:3343305-3375142	q1	q2	NOTEST	0	0	0	0	1	1
SPATA3	SPATA3	SPATA3	chr2:231860838-231871999	q1	q2	NOTEST	0	0	0	0	1	1
SPATA31A1	SPATA31A1	SPATA31A1	chr9:39884941-39891210	q1	q2	NOTEST	0	0	0	0	1	1
SPATA31A3	SPATA31A3	SPATA31A3	chr9:40700290-40706537	q1	q2	NOTEST	0	0	0	0	1	1
SPATA31A5	SPATA31A5,SPATA31A7	SPATA31A5,SPATA31A7	chr9:65503362-65509610	q1	q2	NOTEST	0	0	0	0	1	1
SPATA31A6	SPATA31A6	SPATA31A6	chr9:43624501-43630730	q1	q2	NOTEST	0	0	0	0	1	1
SPATA31A7	SPATA31A7	SPATA31A7	chr9:65503362-65509610	q1	q2	NOTEST	0	0	0	0	1	1
SPATA31C1	SPATA31C1	SPATA31C1	chr9:90532876-90538572	q1	q2	NOTEST	0	0	0	0	1	1
SPATA31C2	SPATA31C2	SPATA31C2	chr9:90744219-90749900	q1	q2	NOTEST	0	0	0	0	1	1
SPATA31D1	SPATA31D1	SPATA31D1	chr9:84603686-84610171	q1	q2	NOTEST	0	0	0	0	1	1
SPATA31D3	SPATA31D3	SPATA31D3	chr9:84558414-84565009	q1	q2	NOTEST	0	0	0	0	1	1
SPATA31D4	SPATA31D4	SPATA31D4	chr9:84543342-84549913	q1	q2	NOTEST	0	0	0	0	1	1
SPATA31D5P	SPATA31D5P	SPATA31D5P	chr9:84528351-84534842	q1	q2	NOTEST	0	0	0	0	1	1
SPATA31E1	SPATA31E1	SPATA31E1	chr9:90497771-90503814	q1	q2	NOTEST	0	0	0	0	1	1
SPATA32	SPATA32	SPATA32	chr17:43325291-43394430	q1	q2	NOTEST	0	0	0	0	1	1
SPATA4	SPATA4	SPATA4	chr4:177105724-177116822	q1	q2	NOTEST	0	0	0	0	1	1
SPATA41	SPATA41	SPATA41	chr15:100884661-100890923	q1	q2	NOTEST	0	0	0	0	1	1
SPATA42	SPATA42	SPATA42	chr1:109358519-109401146	q1	q2	NOTEST	0	0	0	0	1	1
SPATA6	SPATA6	SPATA6	chr1:48761043-48937880	q1	q2	NOTEST	0	0	0	0	1	1
SPATA6L	SPATA6L	SPATA6L	chr9:4598315-4666674	q1	q2	NOTEST	0	0	0	0	1	1
SPATA8	SPATA8	SPATA8	chr15:97326636-97328845	q1	q2	NOTEST	0	0	0	0	1	1
SPATA8-AS1	SPATA8-AS1	SPATA8-AS1	chr15:97315234-97326567	q1	q2	NOTEST	0	0	0	0	1	1
SPATC1	SPATC1	SPATC1	chr8:145086581-145102015	q1	q2	NOTEST	0	0	0	0	1	1
SPATS1	SPATS1	SPATS1	chr6:44310396-44344904	q1	q2	NOTEST	0	0	0	0	1	1
SPDYC	SPDYC	SPDYC	chr11:64937706-64940688	q1	q2	NOTEST	0	0	0	0	1	1
SPDYE1	SPDYE1	SPDYE1	chr7:43966034-44058793	q1	q2	NOTEST	0	0	0	0	1	1
SPDYE2	SPDYE2	SPDYE2	chr7:102277194-102312176	q1	q2	NOTEST	0	0	0	0	1	1
SPDYE3	SPDYE3	SPDYE3	chr7:99905324-99965454	q1	q2	NOTEST	0	0	0	0	1	1
SPDYE4	SPDYE4	SPDYE4	chr17:8656423-8661877	q1	q2	NOTEST	0	0	0	0	1	1
SPDYE5	SPDYE5	SPDYE5	chr7:75122946-75133628	q1	q2	NOTEST	0	0	0	0	1	1
SPDYE6	SPDYE6	SPDYE6	chr7:101986191-101996889	q1	q2	NOTEST	0	0	0	0	1	1
SPDYE7P	SPDYE7P	SPDYE7P	chr7:72333320-72339656	q1	q2	NOTEST	0	0	0	0	1	1
SPDYE8P	SPDYE8P	SPDYE8P	chr7:74601103-74988292	q1	q2	NOTEST	0	0	0	0	1	1
SPEM1	SPEM1	SPEM1	chr17:7323678-7324951	q1	q2	NOTEST	0	0	0	0	1	1
SPESP1	SPESP1	SPESP1	chr15:69116302-69564544	q1	q2	NOTEST	0	0	0	0	1	1
SPG20-AS1	SPG20-AS1	SPG20-AS1	chr13:36875774-36944317	q1	q2	NOTEST	0	0	0	0	1	1
SPHAR	SPHAR	SPHAR	chr1:229406808-229441640	q1	q2	NOTEST	0	0	0	0	1	1
SPHKAP	SPHKAP	SPHKAP	chr2:228844669-229046361	q1	q2	NOTEST	0	0	0	0	1	1
SPIC	SPIC	SPIC	chr12:101871334-101880775	q1	q2	NOTEST	0	0	0	0	1	1
SPIN2A	SPIN2A	SPIN2A	chrX:57162082-57164058	q1	q2	NOTEST	0	0	0	0	1	1
SPINK1	SPINK1	SPINK1	chr5:147204142-147218794	q1	q2	NOTEST	0	0	0	0	1	1
SPINK13	SPINK13	SPINK13	chr5:147647869-147763413	q1	q2	NOTEST	0	0	0	0	1	1
SPINK14	SPINK14	SPINK14	chr5:147549295-147554961	q1	q2	NOTEST	0	0	0	0	1	1
SPINK2	SPINK2	SPINK2	chr4:57676025-57688035	q1	q2	NOTEST	0	0	0	0	1	1
SPINK4	SPINK4	SPINK4	chr9:33240195-33248565	q1	q2	NOTEST	0	0	0	0	1	1
SPINK5	SPINK5	SPINK5	chr5:147443534-147516925	q1	q2	NOTEST	0	0	0	0	1	1
SPINK6	SPINK6	SPINK6	chr5:147582356-147594700	q1	q2	NOTEST	0	0	0	0	1	1
SPINK7	SPINK7	SPINK7	chr5:147647869-147763413	q1	q2	NOTEST	0	0	0	0	1	1
SPINK8	SPINK8	SPINK8	chr3:48348335-48369831	q1	q2	NOTEST	0	0	0	0	1	1
SPINK9	SPINK9	SPINK9	chr5:147647869-147763413	q1	q2	NOTEST	0	0	0	0	1	1
SPINT3	SPINT3	SPINT3	chr20:44141100-44144264	q1	q2	NOTEST	0	0	0	0	1	1
SPINT4	SPINT4	SPINT4	chr20:44350987-44354335	q1	q2	NOTEST	0	0	0	0	1	1
SPN	SPN	SPN	chr16:29674270-29681823	q1	q2	NOTEST	0	0	0	0	1	1
SPNS3	SPNS3	SPNS3	chr17:4337218-4391499	q1	q2	NOTEST	0	0	0	0	1	1
SPO11	SPO11	SPO11	chr20:55904830-55919049	q1	q2	NOTEST	0	0	0	0	1	1
SPOCK1	SPOCK1	SPOCK1	chr5:136310986-136835018	q1	q2	NOTEST	0	0	0	0	1	1
SPOCK2	SPOCK2	SPOCK2	chr10:73818791-73848790	q1	q2	NOTEST	0	0	0	0	1	1
SPOCK3	SPOCK3	SPOCK3	chr4:167654535-168155741	q1	q2	NOTEST	0	0	0	0	1	1
SPON1	SPON1	SPON1	chr11:13984183-14289679	q1	q2	NOTEST	0	0	0	0	1	1
SPON2	SPON2	SPON2	chr4:1160720-1202750	q1	q2	NOTEST	0	0	0	0	1	1
SPP2	SPP2	SPP2	chr2:234959345-234985776	q1	q2	NOTEST	0	0	0	0	1	1
SPPL2C	SPPL2C	SPPL2C	chr17_ctg5_hap1:762280-946818	q1	q2	NOTEST	0	0	0	0	1	1
SPRN	SPRN	SPRN	chr10:135207620-135238121	q1	q2	NOTEST	0	0	0	0	1	1
SPRNP1	SPRNP1	SPRNP1	chr10:135367403-135383462	q1	q2	NOTEST	0	0	0	0	1	1
SPRR1A	SPRR1A	SPRR1A	chr1:152956563-152958290	q1	q2	NOTEST	0	0	0	0	1	1
SPRR1B	SPRR1B	SPRR1B	chr1:153003678-153005376	q1	q2	NOTEST	0	0	0	0	1	1
SPRR2A	SPRR2A	SPRR2A	chr1:153028595-153029988	q1	q2	NOTEST	0	0	0	0	1	1
SPRR2B	SPRR2B	SPRR2B	chr1:153042703-153044084	q1	q2	NOTEST	0	0	0	0	1	1
SPRR2C	SPRR2C	SPRR2C	chr1:153112593-153113969	q1	q2	NOTEST	0	0	0	0	1	1
SPRR2E	SPRR2E	SPRR2E	chr1:153065610-153067004	q1	q2	NOTEST	0	0	0	0	1	1
SPRR2F	SPRR2F	SPRR2F	chr1:153084599-153085991	q1	q2	NOTEST	0	0	0	0	1	1
SPRR2G	SPRR2G	SPRR2G	chr1:153122057-153123427	q1	q2	NOTEST	0	0	0	0	1	1
SPRR3	SPRR3	SPRR3	chr1:152974222-152976332	q1	q2	NOTEST	0	0	0	0	1	1
SPRR4	SPRR4	SPRR4	chr1:152943128-152945049	q1	q2	NOTEST	0	0	0	0	1	1
SPRY3	SPRY3	SPRY3	chrY:59100402-59115125	q1	q2	NOTEST	0	0	0	0	1	1
SPRY4-IT1	SPRY4-IT1	SPRY4-IT1	chr5:141689991-141704620	q1	q2	NOTEST	0	0	0	0	1	1
SPSB4	SPSB4	SPSB4	chr3:140770243-140867453	q1	q2	NOTEST	0	0	0	0	1	1
SPTA1	SPTA1	SPTA1	chr1:158580495-158656506	q1	q2	NOTEST	0	0	0	0	1	1
SPTY2D1-AS1	SPTY2D1-AS1	SPTY2D1-AS1	chr11:18621350-18656020	q1	q2	NOTEST	0	0	0	0	1	1
SPZ1	SPZ1	SPZ1	chr5:79615789-79617660	q1	q2	NOTEST	0	0	0	0	1	1
SRD5A1P1	SRD5A1P1	SRD5A1P1	chrX:138528977-138531132	q1	q2	NOTEST	0	0	0	0	1	1
SRD5A2	SRD5A2	SRD5A2	chr2:31749655-31806040	q1	q2	NOTEST	0	0	0	0	1	1
SRD5A3-AS1	SRD5A3-AS1	SRD5A3-AS1	chr4:56212387-56251747	q1	q2	NOTEST	0	0	0	0	1	1
SRGAP2-AS1	SRGAP2-AS1	SRGAP2-AS1	chr1:121102016-121139765	q1	q2	NOTEST	0	0	0	0	1	1
SRGAP2D	SRGAP2D	SRGAP2D	chr1:206516199-206637783	q1	q2	NOTEST	0	0	0	0	1	1
SRGAP3-AS3	SRGAP3-AS3	SRGAP3-AS3	chr3:9022275-9291369	q1	q2	NOTEST	0	0	0	0	1	1
SRL	SRL	SRL	chr16:4239374-4292081	q1	q2	NOTEST	0	0	0	0	1	1
SRMS	SRMS	SRMS	chr20:62171276-62178857	q1	q2	NOTEST	0	0	0	0	1	1
SRPK3	SRPK3	SRPK3	chrX:153046455-153051187	q1	q2	NOTEST	0	0	0	0	1	1
SRRM2-AS1	SRRM2-AS1	SRRM2-AS1	chr16:2787076-2821413	q1	q2	NOTEST	0	0	0	0	1	1
SRRM4	SRRM4	SRRM4	chr12:119419299-119600856	q1	q2	NOTEST	0	0	0	0	1	1
SRSF12	SRSF12	SRSF12	chr6:89805677-89827800	q1	q2	NOTEST	0	0	0	0	1	1
SRY	SRY	SRY	chrY:2654895-2655782	q1	q2	NOTEST	0	0	0	0	1	1
SSBP3-AS1	SSBP3-AS1	SSBP3-AS1	chr1:54691103-54872068	q1	q2	NOTEST	0	0	0	0	1	1
SSC5D	SSC5D	SSC5D	chr19:55999869-56030466	q1	q2	NOTEST	0	0	0	0	1	1
SSPO	SSPO	SSPO	chr7:149473130-149531053	q1	q2	NOTEST	0	0	0	0	1	1
SST	SST	SST	chr3:187386693-187388201	q1	q2	NOTEST	0	0	0	0	1	1
SSTR1	SSTR1	SSTR1	chr14:38677203-38682268	q1	q2	NOTEST	0	0	0	0	1	1
SSTR3	SSTR3	SSTR3	chr22:37600276-37608416	q1	q2	NOTEST	0	0	0	0	1	1
SSTR4	SSTR4	SSTR4	chr20:23016056-23017314	q1	q2	NOTEST	0	0	0	0	1	1
SSTR5	SSTR5	SSTR5	chr16:1114081-1131454	q1	q2	NOTEST	0	0	0	0	1	1
SSTR5-AS1	SSTR5-AS1	SSTR5-AS1	chr16:1114081-1131454	q1	q2	NOTEST	0	0	0	0	1	1
SSUH2	SSUH2	SSUH2	chr3:8661085-8693764	q1	q2	NOTEST	0	0	0	0	1	1
SSX1	SSX1	SSX1	chrX:48114751-48126879	q1	q2	NOTEST	0	0	0	0	1	1
SSX2	SSX2,SSX2B	SSX2,SSX2B	chrX:52780279-52790617	q1	q2	NOTEST	0	0	0	0	1	1
SSX2B	SSX2B	SSX2B	chrX:52780279-52790617	q1	q2	NOTEST	0	0	0	0	1	1
SSX3	SSX3	SSX3	chrX:48205862-48216188	q1	q2	NOTEST	0	0	0	0	1	1
SSX4	SSX4,SSX4B	SSX4,SSX4B	chrX:48261523-48271355	q1	q2	NOTEST	0	0	0	0	1	1
SSX4B	SSX4B	SSX4B	chrX:48261523-48271355	q1	q2	NOTEST	0	0	0	0	1	1
SSX5	SSX5	SSX5	chrX:48045655-48056199	q1	q2	NOTEST	0	0	0	0	1	1
SSX6	SSX6	SSX6	chrX:47967366-47980068	q1	q2	NOTEST	0	0	0	0	1	1
SSX7	SSX7	SSX7	chrX:52673110-52683950	q1	q2	NOTEST	0	0	0	0	1	1
SSX8	SSX8	SSX8	chrX:52651984-52662998	q1	q2	NOTEST	0	0	0	0	1	1
SSX9	SSX9	SSX9	chrX:48160984-48165614	q1	q2	NOTEST	0	0	0	0	1	1
ST20-MTHFS	ST20-MTHFS	ST20-MTHFS	chr15:80135888-80217196	q1	q2	NOTEST	0	0	0	0	1	1
ST3GAL5-AS1	ST3GAL5-AS1	ST3GAL5-AS1	chr2:86116402-86119375	q1	q2	NOTEST	0	0	0	0	1	1
ST6GAL2	ST6GAL2	ST6GAL2	chr2:107418055-107503563	q1	q2	NOTEST	0	0	0	0	1	1
ST6GALNAC1	ST6GALNAC1	ST6GALNAC1	chr17:74620837-74639920	q1	q2	NOTEST	0	0	0	0	1	1
ST6GALNAC3	ST6GALNAC3	ST6GALNAC3	chr1:76540388-77096669	q1	q2	NOTEST	0	0	0	0	1	1
ST7-AS2	ST7-AS2	ST7-AS2	chr7:116592500-116870075	q1	q2	NOTEST	0	0	0	0	1	1
ST7-OT3	ST7-OT3	ST7-OT3	chr7:116592500-116870075	q1	q2	NOTEST	0	0	0	0	1	1
ST8SIA2	ST8SIA2	ST8SIA2	chr15:92937139-93011958	q1	q2	NOTEST	0	0	0	0	1	1
ST8SIA3	ST8SIA3	ST8SIA3	chr18:55019720-55036161	q1	q2	NOTEST	0	0	0	0	1	1
ST8SIA5	ST8SIA5	ST8SIA5	chr18:44259080-44337132	q1	q2	NOTEST	0	0	0	0	1	1
ST8SIA6	ST8SIA6	ST8SIA6	chr10:17362675-17496254	q1	q2	NOTEST	0	0	0	0	1	1
ST8SIA6-AS1	ST8SIA6-AS1	ST8SIA6-AS1	chr10:17362675-17496254	q1	q2	NOTEST	0	0	0	0	1	1
STAB1	STAB1	STAB1	chr3:52529355-52569093	q1	q2	NOTEST	0	0	0	0	1	1
STAB2	STAB2	STAB2	chr12:103981068-104160502	q1	q2	NOTEST	0	0	0	0	1	1
STAC2	STAC2	STAC2	chr17:37366788-37382040	q1	q2	NOTEST	0	0	0	0	1	1
STAP1	STAP1	STAP1	chr4:68424445-68472616	q1	q2	NOTEST	0	0	0	0	1	1
STARD13-AS	STARD13-AS	STARD13-AS	chr13:33677271-34250972	q1	q2	NOTEST	0	0	0	0	1	1
STARD4-AS1	STARD4-AS1	STARD4-AS1	chr5:110831731-111353003	q1	q2	NOTEST	0	0	0	0	1	1
STARD6	STARD6	STARD6	chr18:51851061-51880943	q1	q2	NOTEST	0	0	0	0	1	1
STATH	STATH	STATH	chr4:70861647-70868173	q1	q2	NOTEST	0	0	0	0	1	1
STAU2-AS1	STAU2-AS1	STAU2-AS1	chr8:74332308-74659943	q1	q2	NOTEST	0	0	0	0	1	1
STEAP2-AS1	STEAP2-AS1	STEAP2-AS1	chr7:89511666-89840949	q1	q2	NOTEST	0	0	0	0	1	1
STEAP3-AS1	STEAP3-AS1	STEAP3-AS1	chr2:119981383-120023227	q1	q2	NOTEST	0	0	0	0	1	1
STEAP4	STEAP4	STEAP4	chr7:87905743-87936228	q1	q2	NOTEST	0	0	0	0	1	1
STH	STH	STH	chr17_ctg5_hap1:762280-946818	q1	q2	NOTEST	0	0	0	0	1	1
STK31	STK31	STK31	chr7:23749785-23872130	q1	q2	NOTEST	0	0	0	0	1	1
STK32A	STK32A	STK32A	chr5:146614578-146767418	q1	q2	NOTEST	0	0	0	0	1	1
STK32B	STK32B	STK32B	chr4:5053243-5502728	q1	q2	NOTEST	0	0	0	0	1	1
STKLD1	STKLD1	STKLD1	chr9:136228324-136324525	q1	q2	NOTEST	0	0	0	0	1	1
STMN2	STMN2	STMN2	chr8:80523048-80578410	q1	q2	NOTEST	0	0	0	0	1	1
STMN4	STMN4	STMN4	chr8:27092839-27115956	q1	q2	NOTEST	0	0	0	0	1	1
STMND1	STMND1	STMND1	chr6:17102488-17131603	q1	q2	NOTEST	0	0	0	0	1	1
STOML3	STOML3	STOML3	chr13:39540061-39564996	q1	q2	NOTEST	0	0	0	0	1	1
STON1-GTF2A1L	STON1-GTF2A1L	STON1-GTF2A1L	chr2:48757063-49003656	q1	q2	NOTEST	0	0	0	0	1	1
STPG2	STPG2	STPG2	chr4:98480024-99064391	q1	q2	NOTEST	0	0	0	0	1	1
STPG2-AS1	STPG2-AS1	STPG2-AS1	chr4:98288076-98411315	q1	q2	NOTEST	0	0	0	0	1	1
STRA8	STRA8	STRA8	chr7:134916730-134943244	q1	q2	NOTEST	0	0	0	0	1	1
STRC	STRC	STRC	chr15:43663256-43910998	q1	q2	NOTEST	0	0	0	0	1	1
STX16-NPEPL1	STX16-NPEPL1	STX16-NPEPL1	chr20:57226308-57290900	q1	q2	NOTEST	0	0	0	0	1	1
STX17-AS1	STX17-AS1	STX17-AS1	chr9:102648599-102668883	q1	q2	NOTEST	0	0	0	0	1	1
STX18-IT1	STX18-IT1	STX18-IT1	chr4:4387982-4543775	q1	q2	NOTEST	0	0	0	0	1	1
STX1B	STX1B	STX1B	chr16:31000576-31021959	q1	q2	NOTEST	0	0	0	0	1	1
STXBP5-AS1	STXBP5-AS1	STXBP5-AS1	chr6:147162524-147711612	q1	q2	NOTEST	0	0	0	0	1	1
STXBP5L	STXBP5L	STXBP5L	chr3:120627049-121143608	q1	q2	NOTEST	0	0	0	0	1	1
SUCNR1	SUCNR1	SUCNR1	chr3:151347319-151645963	q1	q2	NOTEST	0	0	0	0	1	1
SUGCT	SUGCT	SUGCT	chr7:40174574-40900366	q1	q2	NOTEST	0	0	0	0	1	1
SUGT1P3	SUGT1P3	SUGT1P3	chr13:41363546-41495910	q1	q2	NOTEST	0	0	0	0	1	1
SULF1	SULF1	SULF1	chr8:70378858-70573147	q1	q2	NOTEST	0	0	0	0	1	1
SULT1A2	SULT1A2	SULT1A2	chr16:28603263-28608391	q1	q2	NOTEST	0	0	0	0	1	1
SULT1B1	SULT1B1	SULT1B1	chr4:70592685-70626430	q1	q2	NOTEST	0	0	0	0	1	1
SULT1C2P1	SULT1C2P1	SULT1C2P1	chr2:108938693-108970254	q1	q2	NOTEST	0	0	0	0	1	1
SULT1C3	SULT1C3	SULT1C3	chr2:108863650-108881807	q1	q2	NOTEST	0	0	0	0	1	1
SULT1C4	SULT1C4	SULT1C4	chr2:108994420-109004270	q1	q2	NOTEST	0	0	0	0	1	1
SULT1E1	SULT1E1	SULT1E1	chr4:70706929-70725870	q1	q2	NOTEST	0	0	0	0	1	1
SULT2A1	SULT2A1	SULT2A1	chr19:48373722-48389654	q1	q2	NOTEST	0	0	0	0	1	1
SULT2B1	SULT2B1	SULT2B1	chr19:49055428-49102684	q1	q2	NOTEST	0	0	0	0	1	1
SULT4A1	SULT4A1	SULT4A1	chr22:44220386-44258378	q1	q2	NOTEST	0	0	0	0	1	1
SULT6B1	SULT6B1	SULT6B1	chr2:37394962-37415690	q1	q2	NOTEST	0	0	0	0	1	1
SUMO1P1	SUMO1P1	SUMO1P1	chr20:52491039-52492248	q1	q2	NOTEST	0	0	0	0	1	1
SUN3	SUN3	SUN3	chr7:48026745-48068716	q1	q2	NOTEST	0	0	0	0	1	1
SUN5	SUN5	SUN5	chr20:31571580-31592239	q1	q2	NOTEST	0	0	0	0	1	1
SUPT20HL1	SUPT20HL1	SUPT20HL1	chrX:24380877-24383541	q1	q2	NOTEST	0	0	0	0	1	1
SUPT20HL2	SUPT20HL2	SUPT20HL2	chrX:24328978-24331432	q1	q2	NOTEST	0	0	0	0	1	1
SV2B	SV2B	SV2B	chr15:91643181-91844539	q1	q2	NOTEST	0	0	0	0	1	1
SV2C	SV2C	SV2C	chr5:75379238-75649764	q1	q2	NOTEST	0	0	0	0	1	1
SVEP1	SVEP1	SVEP1	chr9:113127528-113342160	q1	q2	NOTEST	0	0	0	0	1	1
SVILP1	SVILP1	SVILP1	chr10:30981202-31005942	q1	q2	NOTEST	0	0	0	0	1	1
SVOP	SVOP	SVOP	chr12:109301904-109459045	q1	q2	NOTEST	0	0	0	0	1	1
SVOPL	SVOPL	SVOPL	chr7:138279029-138363790	q1	q2	NOTEST	0	0	0	0	1	1
SYCE1	SYCE1	SYCE1	chr10:135367403-135383462	q1	q2	NOTEST	0	0	0	0	1	1
SYCE1L	SYCE1L	SYCE1L	chr16:77224815-77246976	q1	q2	NOTEST	0	0	0	0	1	1
SYCE3	SYCE3	SYCE3	chr22:50989540-51001328	q1	q2	NOTEST	0	0	0	0	1	1
SYCN	SYCN	SYCN	chr19:39693561-39694906	q1	q2	NOTEST	0	0	0	0	1	1
SYCP1	SYCP1	SYCP1	chr1:115397423-115537990	q1	q2	NOTEST	0	0	0	0	1	1
SYCP2	SYCP2	SYCP2	chr20:58438617-58507209	q1	q2	NOTEST	0	0	0	0	1	1
SYCP3	SYCP3	SYCP3	chr12:102091416-102133250	q1	q2	NOTEST	0	0	0	0	1	1
SYN1	SYN1	SYN1	chrX:47420498-47479256	q1	q2	NOTEST	0	0	0	0	1	1
SYN2	SYN2	SYN2	chr3:12045833-12233532	q1	q2	NOTEST	0	0	0	0	1	1
SYN3	SYN3	SYN3	chr22:32908539-33454377	q1	q2	NOTEST	0	0	0	0	1	1
SYNDIG1	SYNDIG1	SYNDIG1	chr20:24449834-24647253	q1	q2	NOTEST	0	0	0	0	1	1
SYNDIG1L	SYNDIG1L	SYNDIG1L	chr14:74872595-74892805	q1	q2	NOTEST	0	0	0	0	1	1
SYNE1-AS1	SYNE1-AS1	SYNE1-AS1	chr6:152442818-152958534	q1	q2	NOTEST	0	0	0	0	1	1
SYNE4	SYNE4	SYNE4	chr19:36494001-36499695	q1	q2	NOTEST	0	0	0	0	1	1
SYNGR4	SYNGR4	SYNGR4	chr19:48867650-48879634	q1	q2	NOTEST	0	0	0	0	1	1
SYNJ2-IT1	SYNJ2-IT1	SYNJ2-IT1	chr6:158402887-158520207	q1	q2	NOTEST	0	0	0	0	1	1
SYNPO2L	SYNPO2L	SYNPO2L	chr10:75404638-75415863	q1	q2	NOTEST	0	0	0	0	1	1
SYNPR	SYNPR	SYNPR	chr3:63263913-63602597	q1	q2	NOTEST	0	0	0	0	1	1
SYNPR-AS1	SYNPR-AS1	SYNPR-AS1	chr3:63263913-63602597	q1	q2	NOTEST	0	0	0	0	1	1
SYP-AS1	SYP-AS1	SYP-AS1	chrX:49044264-49058913	q1	q2	NOTEST	0	0	0	0	1	1
SYPL2	SYPL2	SYPL2	chr1:110009099-110024764	q1	q2	NOTEST	0	0	0	0	1	1
SYT10	SYT10	SYT10	chr12:33528347-33592754	q1	q2	NOTEST	0	0	0	0	1	1
SYT13	SYT13	SYT13	chr11:45261852-45307884	q1	q2	NOTEST	0	0	0	0	1	1
SYT14	SYT14	SYT14	chr1:210111518-210337633	q1	q2	NOTEST	0	0	0	0	1	1
SYT14P1	SYT14P1	SYT14P1	chr4:68918915-68995587	q1	q2	NOTEST	0	0	0	0	1	1
SYT16	SYT16	SYT16	chr14:62462540-62568427	q1	q2	NOTEST	0	0	0	0	1	1
SYT3	SYT3	SYT3	chr19:51125233-51143092	q1	q2	NOTEST	0	0	0	0	1	1
SYT4	SYT4	SYT4	chr18:40847856-40857615	q1	q2	NOTEST	0	0	0	0	1	1
SYT5	SYT5	SYT5	chr19:55684463-55691720	q1	q2	NOTEST	0	0	0	0	1	1
SYT6	SYT6	SYT6	chr1:114631913-114696472	q1	q2	NOTEST	0	0	0	0	1	1
SYT7	SYT7	SYT7	chr11:61281187-61348344	q1	q2	NOTEST	0	0	0	0	1	1
SYT8	SYT8	SYT8	chr11:1855539-1858751	q1	q2	NOTEST	0	0	0	0	1	1
T	T	T	chr6:166571145-166582157	q1	q2	NOTEST	0	0	0	0	1	1
TAAR1	TAAR1	TAAR1	chr6:132966122-132967142	q1	q2	NOTEST	0	0	0	0	1	1
TAAR2	TAAR2	TAAR2	chr6:132938288-132945414	q1	q2	NOTEST	0	0	0	0	1	1
TAAR3	TAAR3	TAAR3	chr6:132929363-132930441	q1	q2	NOTEST	0	0	0	0	1	1
TAAR5	TAAR5	TAAR5	chr6:132909730-132910877	q1	q2	NOTEST	0	0	0	0	1	1
TAAR6	TAAR6	TAAR6	chr6:132891460-132892498	q1	q2	NOTEST	0	0	0	0	1	1
TAAR8	TAAR8	TAAR8	chr6:132873831-132874860	q1	q2	NOTEST	0	0	0	0	1	1
TAAR9	TAAR9	TAAR9	chr6:132859426-132860475	q1	q2	NOTEST	0	0	0	0	1	1
TAC1	TAC1	TAC1	chr7:97361270-97369784	q1	q2	NOTEST	0	0	0	0	1	1
TAC3	TAC3	TAC3	chr12:57403780-57410344	q1	q2	NOTEST	0	0	0	0	1	1
TAC4	TAC4	TAC4	chr17:47915670-47926199	q1	q2	NOTEST	0	0	0	0	1	1
TACR1	TACR1	TACR1	chr2:75273589-75426645	q1	q2	NOTEST	0	0	0	0	1	1
TACR2	TACR2	TACR2	chr10:71163957-71176674	q1	q2	NOTEST	0	0	0	0	1	1
TACR3	TACR3	TACR3	chr4:104510624-104640973	q1	q2	NOTEST	0	0	0	0	1	1
TAF7L	TAF7L	TAF7L	chrX:100523240-100548059	q1	q2	NOTEST	0	0	0	0	1	1
TAGAP	TAGAP	TAGAP	chr6:159455500-159466184	q1	q2	NOTEST	0	0	0	0	1	1
TAL1	TAL1	TAL1	chr1:47681961-47698007	q1	q2	NOTEST	0	0	0	0	1	1
TAL2	TAL2	TAL2	chr9:108424737-108425385	q1	q2	NOTEST	0	0	0	0	1	1
TARID	TARID	TARID	chr6:133562494-134210144	q1	q2	NOTEST	0	0	0	0	1	1
TARM1	TARM1	TARM1	chr19:54573200-54584634	q1	q2	NOTEST	0	0	0	0	1	1
TARP	TARP	TARP	chr7:38299243-38313248	q1	q2	NOTEST	0	0	0	0	1	1
TAS1R1	TAS1R1	TAS1R1	chr1:6615337-6639817	q1	q2	NOTEST	0	0	0	0	1	1
TAS1R2	TAS1R2	TAS1R2	chr1:19166092-19186155	q1	q2	NOTEST	0	0	0	0	1	1
TAS1R3	TAS1R3	TAS1R3	chr1:1266725-1269844	q1	q2	NOTEST	0	0	0	0	1	1
TAS2R1	TAS2R1	TAS2R1	chr5:9629108-9630463	q1	q2	NOTEST	0	0	0	0	1	1
TAS2R10	TAS2R10	TAS2R10	chr12:10977944-10978868	q1	q2	NOTEST	0	0	0	0	1	1
TAS2R13	TAS2R13	TAS2R13	chr12:10998447-11328619	q1	q2	NOTEST	0	0	0	0	1	1
TAS2R14	TAS2R14	TAS2R14	chr12:10998447-11328619	q1	q2	NOTEST	0	0	0	0	1	1
TAS2R16	TAS2R16	TAS2R16	chr7:122634758-122635754	q1	q2	NOTEST	0	0	0	0	1	1
TAS2R20	TAS2R20	TAS2R20	chr12:10998447-11328619	q1	q2	NOTEST	0	0	0	0	1	1
TAS2R3	TAS2R3	TAS2R3	chr7:141463896-141464997	q1	q2	NOTEST	0	0	0	0	1	1
TAS2R30	TAS2R30	TAS2R30	chr12:10998447-11328619	q1	q2	NOTEST	0	0	0	0	1	1
TAS2R31	TAS2R31	TAS2R31	chr12:10998447-11328619	q1	q2	NOTEST	0	0	0	0	1	1
TAS2R38	TAS2R38	TAS2R38	chr7:141672430-141673573	q1	q2	NOTEST	0	0	0	0	1	1
TAS2R39	TAS2R39	TAS2R39	chr7:142880511-142881528	q1	q2	NOTEST	0	0	0	0	1	1
TAS2R4	TAS2R4	TAS2R4	chr7:141478288-141479188	q1	q2	NOTEST	0	0	0	0	1	1
TAS2R40	TAS2R40	TAS2R40	chr7:142919171-142920143	q1	q2	NOTEST	0	0	0	0	1	1
TAS2R41	TAS2R41	TAS2R41	chr7:143078359-143220540	q1	q2	NOTEST	0	0	0	0	1	1
TAS2R42	TAS2R42	TAS2R42	chr12:11338598-11339543	q1	q2	NOTEST	0	0	0	0	1	1
TAS2R43	TAS2R43	TAS2R43	chr12:10998447-11328619	q1	q2	NOTEST	0	0	0	0	1	1
TAS2R46	TAS2R46	TAS2R46	chr12:10998447-11328619	q1	q2	NOTEST	0	0	0	0	1	1
TAS2R50	TAS2R50	TAS2R50	chr12:10998447-11328619	q1	q2	NOTEST	0	0	0	0	1	1
TAS2R60	TAS2R60	TAS2R60	chr7:143078359-143220540	q1	q2	NOTEST	0	0	0	0	1	1
TAS2R7	TAS2R7	TAS2R7	chr12:10954130-10955226	q1	q2	NOTEST	0	0	0	0	1	1
TAS2R8	TAS2R8	TAS2R8	chr12:10958649-10959579	q1	q2	NOTEST	0	0	0	0	1	1
TAS2R9	TAS2R9	TAS2R9	chr12:10961692-10962767	q1	q2	NOTEST	0	0	0	0	1	1
TAT	TAT	TAT	chr16:71598918-71610998	q1	q2	NOTEST	0	0	0	0	1	1
TAT-AS1	TAT-AS1	TAT-AS1	chr16:71598918-71610998	q1	q2	NOTEST	0	0	0	0	1	1
TBATA	TBATA	TBATA	chr10:72530994-72545157	q1	q2	NOTEST	0	0	0	0	1	1
TBC1D21	TBC1D21	TBC1D21	chr15:74165926-74181556	q1	q2	NOTEST	0	0	0	0	1	1
TBC1D22A-AS1	TBC1D22A-AS1	TBC1D22A-AS1	chr22:47158513-47571342	q1	q2	NOTEST	0	0	0	0	1	1
TBC1D26	TBC1D26	TBC1D26	chr17:15635590-15648098	q1	q2	NOTEST	0	0	0	0	1	1
TBC1D28	TBC1D28	TBC1D28	chr17:18538841-18547740	q1	q2	NOTEST	0	0	0	0	1	1
TBC1D29	TBC1D29	TBC1D29	chr17:28886583-28890509	q1	q2	NOTEST	0	0	0	0	1	1
TBC1D3	TBC1D3	TBC1D3	chr17:36337527-36348649	q1	q2	NOTEST	0	0	0	0	1	1
TBC1D3P1-DHX40P1	TBC1D3P1-DHX40P1	TBC1D3P1-DHX40P1	chr17:58042456-58096336	q1	q2	NOTEST	0	0	0	0	1	1
TBC1D3P2	TBC1D3P2	TBC1D3P2	chr17:60342066-60353016	q1	q2	NOTEST	0	0	0	0	1	1
TBC1D3P5	TBC1D3P5	TBC1D3P5	chr17:25745030-25758649	q1	q2	NOTEST	0	0	0	0	1	1
TBL1Y	TBL1Y	TBL1Y	chrY:6778726-6959724	q1	q2	NOTEST	0	0	0	0	1	1
TBPL2	TBPL2	TBPL2	chr14:55880929-55907263	q1	q2	NOTEST	0	0	0	0	1	1
TBR1	TBR1	TBR1	chr2:162272619-162281573	q1	q2	NOTEST	0	0	0	0	1	1
TBX10	TBX10	TBX10	chr11:67398773-67407031	q1	q2	NOTEST	0	0	0	0	1	1
TBX15	TBX15	TBX15	chr1:119425665-119532179	q1	q2	NOTEST	0	0	0	0	1	1
TBX18	TBX18	TBX18	chr6:85442215-85473954	q1	q2	NOTEST	0	0	0	0	1	1
TBX19	TBX19	TBX19	chr1:168250277-168283664	q1	q2	NOTEST	0	0	0	0	1	1
TBX2	TBX2	TBX2	chr17:59477256-59486827	q1	q2	NOTEST	0	0	0	0	1	1
TBX2-AS1	TBX2-AS1	TBX2-AS1	chr17:59470816-59476967	q1	q2	NOTEST	0	0	0	0	1	1
TBX20	TBX20	TBX20	chr7:35242041-35293711	q1	q2	NOTEST	0	0	0	0	1	1
TBX21	TBX21	TBX21	chr17:45810609-45823485	q1	q2	NOTEST	0	0	0	0	1	1
TBX22	TBX22	TBX22	chrX:79270254-79287268	q1	q2	NOTEST	0	0	0	0	1	1
TBX4	TBX4	TBX4	chr17:59533806-59561664	q1	q2	NOTEST	0	0	0	0	1	1
TBX5	TBX5	TBX5	chr12:114791734-114850637	q1	q2	NOTEST	0	0	0	0	1	1
TBX5-AS1	TBX5-AS1	TBX5-AS1	chr12:114791734-114850637	q1	q2	NOTEST	0	0	0	0	1	1
TBX6	TBX6	TBX6	chr16:30097114-30103205	q1	q2	NOTEST	0	0	0	0	1	1
TCAM1P	TCAM1P	TCAM1P	chr17:61934375-61941739	q1	q2	NOTEST	0	0	0	0	1	1
TCEAL7	TCEAL7	TCEAL7	chrX:102585113-102587251	q1	q2	NOTEST	0	0	0	0	1	1
TCEB3B	TCEB3B	TCEB3B	chr18:44526786-44628614	q1	q2	NOTEST	0	0	0	0	1	1
TCEB3C	TCEB3C,TCEB3CL	TCEB3C,TCEB3CL	chr18:44526786-44628614	q1	q2	NOTEST	0	0	0	0	1	1
TCEB3CL	TCEB3CL,TCEB3CL2	TCEB3CL,TCEB3CL2	chr18:44526786-44628614	q1	q2	NOTEST	0	0	0	0	1	1
TCEB3CL2	TCEB3CL2	TCEB3CL2	chr18:44526786-44628614	q1	q2	NOTEST	0	0	0	0	1	1
TCERG1L	TCERG1L	TCERG1L	chr10:132890654-133109984	q1	q2	NOTEST	0	0	0	0	1	1
TCERG1L-AS1	TCERG1L-AS1	TCERG1L-AS1	chr10:132890654-133109984	q1	q2	NOTEST	0	0	0	0	1	1
TCF15	TCF15	TCF15	chr20:584636-590910	q1	q2	NOTEST	0	0	0	0	1	1
TCF21	TCF21	TCF21	chr6:134210258-134216675	q1	q2	NOTEST	0	0	0	0	1	1
TCF23	TCF23	TCF23	chr2:27371944-27375819	q1	q2	NOTEST	0	0	0	0	1	1
TCHHL1	TCHHL1	TCHHL1	chr1:152056619-152061540	q1	q2	NOTEST	0	0	0	0	1	1
TCL1A	TCL1A	TCL1A	chr14:96176303-96180533	q1	q2	NOTEST	0	0	0	0	1	1
TCL1B	TCL1B	TCL1B	chr14:96152753-96158980	q1	q2	NOTEST	0	0	0	0	1	1
TCL6	TCL6	TCL6	chr14:96117514-96139789	q1	q2	NOTEST	0	0	0	0	1	1
TCN1	TCN1	TCN1	chr11:59620280-59634041	q1	q2	NOTEST	0	0	0	0	1	1
TCONS_00029157	TCONS_00029157	TCONS_00029157	chr21:44777934-44782229	q1	q2	NOTEST	0	0	0	0	1	1
TCP10	TCP10	TCP10	chr6:167786576-167797998	q1	q2	NOTEST	0	0	0	0	1	1
TCP10L2	TCP10L2	TCP10L2	chr6:167584080-167596396	q1	q2	NOTEST	0	0	0	0	1	1
TCP11X2	TCP11X2	TCP11X2	chrX:101715239-101726732	q1	q2	NOTEST	0	0	0	0	1	1
TCTE1	TCTE1	TCTE1	chr6:44247896-44265458	q1	q2	NOTEST	0	0	0	0	1	1
TCTE3	TCTE3	TCTE3	chr6:170140214-170151638	q1	q2	NOTEST	0	0	0	0	1	1
TCTEX1D1	TCTEX1D1	TCTEX1D1	chr1:67218139-67244730	q1	q2	NOTEST	0	0	0	0	1	1
TCTEX1D4	TCTEX1D4	TCTEX1D4	chr1:45266035-45272957	q1	q2	NOTEST	0	0	0	0	1	1
TDGF1	TDGF1	TDGF1	chr3:46616044-46623952	q1	q2	NOTEST	0	0	0	0	1	1
TDGF1P3	TDGF1P3	TDGF1P3	chrX:109763539-109766249	q1	q2	NOTEST	0	0	0	0	1	1
TDH	TDH	TDH	chr8:11197145-11324276	q1	q2	NOTEST	0	0	0	0	1	1
TDRD1	TDRD1	TDRD1	chr10:115939028-115992063	q1	q2	NOTEST	0	0	0	0	1	1
TDRD10	TDRD10	TDRD10	chr1:154474694-154520623	q1	q2	NOTEST	0	0	0	0	1	1
TDRD12	TDRD12	TDRD12	chr19:33210678-33281714	q1	q2	NOTEST	0	0	0	0	1	1
TDRD15	TDRD15	TDRD15	chr2:21346857-21367238	q1	q2	NOTEST	0	0	0	0	1	1
TDRD5	TDRD5	TDRD5	chr1:179560747-179660407	q1	q2	NOTEST	0	0	0	0	1	1
TDRD6	TDRD6	TDRD6	chr6:46655611-46703430	q1	q2	NOTEST	0	0	0	0	1	1
TDRD9	TDRD9	TDRD9	chr14:104394816-104519004	q1	q2	NOTEST	0	0	0	0	1	1
TDRG1	TDRG1	TDRG1	chr6:40346162-40347631	q1	q2	NOTEST	0	0	0	0	1	1
TECRL	TECRL	TECRL	chr4:65144176-65275178	q1	q2	NOTEST	0	0	0	0	1	1
TECTA	TECTA	TECTA	chr11:120973374-121061515	q1	q2	NOTEST	0	0	0	0	1	1
TECTB	TECTB	TECTB	chr10:114043413-114064792	q1	q2	NOTEST	0	0	0	0	1	1
TEDDM1	TEDDM1	TEDDM1	chr1:182367251-182369751	q1	q2	NOTEST	0	0	0	0	1	1
TEK	TEK	TEK	chr9:27109138-27230176	q1	q2	NOTEST	0	0	0	0	1	1
TEKT1	TEKT1	TEKT1	chr17:6703299-6735060	q1	q2	NOTEST	0	0	0	0	1	1
TEKT2	TEKT2	TEKT2	chr1:36549675-36553876	q1	q2	NOTEST	0	0	0	0	1	1
TEKT5	TEKT5	TEKT5	chr16:10721360-10788802	q1	q2	NOTEST	0	0	0	0	1	1
TENM1	TENM1	TENM1	chrX:123509755-124097666	q1	q2	NOTEST	0	0	0	0	1	1
TESC-AS1	TESC-AS1	TESC-AS1	chr12:117537271-117579294	q1	q2	NOTEST	0	0	0	0	1	1
TESPA1	TESPA1	TESPA1	chr12:55342086-55378530	q1	q2	NOTEST	0	0	0	0	1	1
TET2-AS1	TET2-AS1	TET2-AS1	chr4:106067031-106274038	q1	q2	NOTEST	0	0	0	0	1	1
TEX101	TEX101	TEX101	chr19:43892762-43922767	q1	q2	NOTEST	0	0	0	0	1	1
TEX11	TEX11	TEX11	chrX:69748789-70128567	q1	q2	NOTEST	0	0	0	0	1	1
TEX12	TEX12	TEX12	chr11:112038094-112043279	q1	q2	NOTEST	0	0	0	0	1	1
TEX13A	TEX13A	TEX13A	chrX:103810995-105011822	q1	q2	NOTEST	0	0	0	0	1	1
TEX13B	TEX13B	TEX13B	chrX:107224093-107225600	q1	q2	NOTEST	0	0	0	0	1	1
TEX21P	TEX21P	TEX21P	chr14:64319682-65007086	q1	q2	NOTEST	0	0	0	0	1	1
TEX22	TEX22	TEX22	chr14:105864919-105880196	q1	q2	NOTEST	0	0	0	0	1	1
TEX26	TEX26	TEX26	chr13:31506833-31549153	q1	q2	NOTEST	0	0	0	0	1	1
TEX26-AS1	TEX26-AS1	TEX26-AS1	chr13:31456698-31506745	q1	q2	NOTEST	0	0	0	0	1	1
TEX28	TEX28	TEX28	chrX:153485202-153523564	q1	q2	NOTEST	0	0	0	0	1	1
TEX29	TEX29	TEX29	chr13:111968531-111996594	q1	q2	NOTEST	0	0	0	0	1	1
TEX33	TEX33	TEX33	chr22:37387159-37403877	q1	q2	NOTEST	0	0	0	0	1	1
TEX35	TEX35	TEX35	chr1:178482211-178492635	q1	q2	NOTEST	0	0	0	0	1	1
TEX36	TEX36	TEX36	chr10:127344262-127371713	q1	q2	NOTEST	0	0	0	0	1	1
TEX36-AS1	TEX36-AS1	TEX36-AS1	chr10:127262939-127267014	q1	q2	NOTEST	0	0	0	0	1	1
TEX37	TEX37	TEX37	chr2:88824168-88829103	q1	q2	NOTEST	0	0	0	0	1	1
TEX38	TEX38	TEX38	chr1:47137504-47139256	q1	q2	NOTEST	0	0	0	0	1	1
TEX43	TEX43	TEX43	chr5:125967413-125971974	q1	q2	NOTEST	0	0	0	0	1	1
TF	TF	TF	chr3:133464976-133497850	q1	q2	NOTEST	0	0	0	0	1	1
TFAMP1	TFAMP1	TFAMP1	chr7:1654105-1656328	q1	q2	NOTEST	0	0	0	0	1	1
TFAP2B	TFAP2B	TFAP2B	chr6:50786438-50815326	q1	q2	NOTEST	0	0	0	0	1	1
TFAP2D	TFAP2D	TFAP2D	chr6:50681256-50740746	q1	q2	NOTEST	0	0	0	0	1	1
TFDP3	TFDP3	TFDP3	chrX:132350696-132352376	q1	q2	NOTEST	0	0	0	0	1	1
TFR2	TFR2	TFR2	chr7:100218038-100239173	q1	q2	NOTEST	0	0	0	0	1	1
TG	TG	TG	chr8:133879204-134147143	q1	q2	NOTEST	0	0	0	0	1	1
TGFA-IT1	TGFA-IT1	TGFA-IT1	chr2:70674411-70781147	q1	q2	NOTEST	0	0	0	0	1	1
TGIF2-C20orf24	TGIF2-C20orf24	TGIF2-C20orf24	chr20:35201875-35274619	q1	q2	NOTEST	0	0	0	0	1	1
TGIF2LX	TGIF2LX	TGIF2LX	chrX:89176939-89177882	q1	q2	NOTEST	0	0	0	0	1	1
TGIF2LY	TGIF2LY	TGIF2LY	chrY:3447125-3448082	q1	q2	NOTEST	0	0	0	0	1	1
TGM3	TGM3	TGM3	chr20:2276612-2321725	q1	q2	NOTEST	0	0	0	0	1	1
TGM4	TGM4	TGM4	chr3:44916097-44956088	q1	q2	NOTEST	0	0	0	0	1	1
TGM6	TGM6	TGM6	chr20:2361553-2413399	q1	q2	NOTEST	0	0	0	0	1	1
TGM7	TGM7	TGM7	chr15:43568478-43594453	q1	q2	NOTEST	0	0	0	0	1	1
TH	TH	TH	chr11:2185158-2193035	q1	q2	NOTEST	0	0	0	0	1	1
TH2LCRR	TH2LCRR	TH2LCRR	chr5:131892615-131991846	q1	q2	NOTEST	0	0	0	0	1	1
THBS4	THBS4	THBS4	chr5:79287118-79379488	q1	q2	NOTEST	0	0	0	0	1	1
THCAT155	THCAT155	THCAT155	chr12:3490514-3703138	q1	q2	NOTEST	0	0	0	0	1	1
THCAT158	THCAT158	THCAT158	chr17:45331207-45401267	q1	q2	NOTEST	0	0	0	0	1	1
THEG	THEG	THEG	chr19:362056-376013	q1	q2	NOTEST	0	0	0	0	1	1
THEG5	THEG5	THEG5	chr19:32079094-32084456	q1	q2	NOTEST	0	0	0	0	1	1
THEGL	THEGL	THEGL	chr4:57396774-57469489	q1	q2	NOTEST	0	0	0	0	1	1
THEM5	THEM5	THEM5	chr1:151819576-151826173	q1	q2	NOTEST	0	0	0	0	1	1
THEMIS	THEMIS	THEMIS	chr6:128029338-128239776	q1	q2	NOTEST	0	0	0	0	1	1
THNSL2	THNSL2	THNSL2	chr2:88469813-88486156	q1	q2	NOTEST	0	0	0	0	1	1
THOC7-AS1	THOC7-AS1	THOC7-AS1	chr3:63805040-63849599	q1	q2	NOTEST	0	0	0	0	1	1
THPO	THPO	THPO	chr3:184089722-184097476	q1	q2	NOTEST	0	0	0	0	1	1
THRA1/BTR	THRA1/BTR	THRA1/BTR	chr17:46210801-46507594	q1	q2	NOTEST	0	0	0	0	1	1
THRB-AS1	THRB-AS1	THRB-AS1	chr3:24158644-24541502	q1	q2	NOTEST	0	0	0	0	1	1
THRIL	THRIL	THRIL	chr12:125478193-125511969	q1	q2	NOTEST	0	0	0	0	1	1
THRSP	THRSP	THRSP	chr11:77726760-77850699	q1	q2	NOTEST	0	0	0	0	1	1
THSD1	THSD1	THSD1	chr13:52951302-52980629	q1	q2	NOTEST	0	0	0	0	1	1
THSD4-AS1	THSD4-AS1	THSD4-AS1	chr15:71433787-72075722	q1	q2	NOTEST	0	0	0	0	1	1
THSD4-AS2	THSD4-AS2	THSD4-AS2	chr15:71433787-72075722	q1	q2	NOTEST	0	0	0	0	1	1
THSD7A	THSD7A	THSD7A	chr7:11410061-11871824	q1	q2	NOTEST	0	0	0	0	1	1
THSD7B	THSD7B	THSD7B	chr2:137748461-138435287	q1	q2	NOTEST	0	0	0	0	1	1
THY1	THY1	THY1	chr11:119252487-119369944	q1	q2	NOTEST	0	0	0	0	1	1
TIFAB	TIFAB	TIFAB	chr5:134784557-134788089	q1	q2	NOTEST	0	0	0	0	1	1
TIGD4	TIGD4	TIGD4	chr4:153690505-153700916	q1	q2	NOTEST	0	0	0	0	1	1
TIGIT	TIGIT	TIGIT	chr3:114012832-114029135	q1	q2	NOTEST	0	0	0	0	1	1
TIMD4	TIMD4	TIMD4	chr5:156346292-156390266	q1	q2	NOTEST	0	0	0	0	1	1
TINAG	TINAG	TINAG	chr6:54173202-54254950	q1	q2	NOTEST	0	0	0	0	1	1
TISP43	TISP43	TISP43	chr2:131328401-131341734	q1	q2	NOTEST	0	0	0	0	1	1
TKTL1	TKTL1	TKTL1	chrX:153524026-153558713	q1	q2	NOTEST	0	0	0	0	1	1
TKTL2	TKTL2	TKTL2	chr4:164392246-164395047	q1	q2	NOTEST	0	0	0	0	1	1
TLDC2	TLDC2	TLDC2	chr20:35504523-35580246	q1	q2	NOTEST	0	0	0	0	1	1
TLE4	TLE4	TLE4	chr9:82186687-82341796	q1	q2	NOTEST	0	0	0	0	1	1
TLE6	TLE6	TLE6	chr19:2977535-2995182	q1	q2	NOTEST	0	0	0	0	1	1
TLL1	TLL1	TLL1	chr4:166794409-167025609	q1	q2	NOTEST	0	0	0	0	1	1
TLL2	TLL2	TLL2	chr10:98124362-98273683	q1	q2	NOTEST	0	0	0	0	1	1
TLR10	TLR10	TLR10	chr4:38773859-38784611	q1	q2	NOTEST	0	0	0	0	1	1
TLR7	TLR7	TLR7	chrX:12885201-12908480	q1	q2	NOTEST	0	0	0	0	1	1
TLR8	TLR8	TLR8	chrX:12920935-12961419	q1	q2	NOTEST	0	0	0	0	1	1
TLR8-AS1	TLR8-AS1	TLR8-AS1	chrX:12920935-12961419	q1	q2	NOTEST	0	0	0	0	1	1
TLR9	TLR9	TLR9	chr3:52255095-52260179	q1	q2	NOTEST	0	0	0	0	1	1
TLX1	TLX1	TLX1	chr10:102849077-102901023	q1	q2	NOTEST	0	0	0	0	1	1
TLX1NB	TLX1NB	TLX1NB	chr10:102849077-102901023	q1	q2	NOTEST	0	0	0	0	1	1
TLX2	TLX2	TLX2	chr2:74741595-74744275	q1	q2	NOTEST	0	0	0	0	1	1
TLX3	TLX3	TLX3	chr5:170736287-170739138	q1	q2	NOTEST	0	0	0	0	1	1
TM4SF1-AS1	TM4SF1-AS1	TM4SF1-AS1	chr3:149086804-149104370	q1	q2	NOTEST	0	0	0	0	1	1
TM4SF18	TM4SF18	TM4SF18	chr3:149036284-149051548	q1	q2	NOTEST	0	0	0	0	1	1
TM4SF19-AS1	TM4SF19-AS1	TM4SF19-AS1	chr3:196018089-196065291	q1	q2	NOTEST	0	0	0	0	1	1
TM4SF20	TM4SF20	TM4SF20	chr2:228226873-228244022	q1	q2	NOTEST	0	0	0	0	1	1
TM4SF4	TM4SF4	TM4SF4	chr3:149192367-149221181	q1	q2	NOTEST	0	0	0	0	1	1
TM4SF5	TM4SF5	TM4SF5	chr17:4675186-4686506	q1	q2	NOTEST	0	0	0	0	1	1
TM6SF1	TM6SF1	TM6SF1	chr15:83776323-83806111	q1	q2	NOTEST	0	0	0	0	1	1
TM6SF2	TM6SF2	TM6SF2	chr19:19375173-19384074	q1	q2	NOTEST	0	0	0	0	1	1
TMC1	TMC1	TMC1	chr9:75136716-75451267	q1	q2	NOTEST	0	0	0	0	1	1
TMC2	TMC2	TMC2	chr20:2517252-2622430	q1	q2	NOTEST	0	0	0	0	1	1
TMC3	TMC3	TMC3	chr15:81616673-81735417	q1	q2	NOTEST	0	0	0	0	1	1
TMC3-AS1	TMC3-AS1	TMC3-AS1	chr15:81616673-81735417	q1	q2	NOTEST	0	0	0	0	1	1
TMCO2	TMCO2	TMCO2	chr1:40713572-40717365	q1	q2	NOTEST	0	0	0	0	1	1
TMCO5A	TMCO5A	TMCO5A	chr15:38226807-38243623	q1	q2	NOTEST	0	0	0	0	1	1
TMCO5B	TMCO5B	TMCO5B	chr15:33528676-33539756	q1	q2	NOTEST	0	0	0	0	1	1
TMED10P1	TMED10P1	TMED10P1	chr8:146198974-146231432	q1	q2	NOTEST	0	0	0	0	1	1
TMED11P	TMED11P	TMED11P	chr4:1108984-1116952	q1	q2	NOTEST	0	0	0	0	1	1
TMED6	TMED6	TMED6	chr16:69377148-69385712	q1	q2	NOTEST	0	0	0	0	1	1
TMEFF2	TMEFF2	TMEFF2	chr2:192813771-193059659	q1	q2	NOTEST	0	0	0	0	1	1
TMEM100	TMEM100	TMEM100	chr17:53796987-53809482	q1	q2	NOTEST	0	0	0	0	1	1
TMEM105	TMEM105	TMEM105	chr17:79285071-79304474	q1	q2	NOTEST	0	0	0	0	1	1
TMEM108	TMEM108	TMEM108	chr3:132757131-133116619	q1	q2	NOTEST	0	0	0	0	1	1
TMEM108-AS1	TMEM108-AS1	TMEM108-AS1	chr3:132757131-133116619	q1	q2	NOTEST	0	0	0	0	1	1
TMEM114	TMEM114	TMEM114	chr16:8619501-8622226	q1	q2	NOTEST	0	0	0	0	1	1
TMEM117	TMEM117	TMEM117	chr12:44229663-44783545	q1	q2	NOTEST	0	0	0	0	1	1
TMEM119	TMEM119	TMEM119	chr12:108983621-108991894	q1	q2	NOTEST	0	0	0	0	1	1
TMEM125	TMEM125	TMEM125	chr1:43735664-43739673	q1	q2	NOTEST	0	0	0	0	1	1
TMEM130	TMEM130	TMEM130	chr7:98444110-98467673	q1	q2	NOTEST	0	0	0	0	1	1
TMEM132B	TMEM132B	TMEM132B	chr12:125811161-126146923	q1	q2	NOTEST	0	0	0	0	1	1
TMEM132C	TMEM132C	TMEM132C	chr12:128751947-129192460	q1	q2	NOTEST	0	0	0	0	1	1
TMEM132D	TMEM132D	TMEM132D	chr12:129556270-130388212	q1	q2	NOTEST	0	0	0	0	1	1
TMEM132E	TMEM132E	TMEM132E	chr17:32907767-32966337	q1	q2	NOTEST	0	0	0	0	1	1
TMEM145	TMEM145	TMEM145	chr19:42817476-42829214	q1	q2	NOTEST	0	0	0	0	1	1
TMEM14E	TMEM14E	TMEM14E	chr3:151980404-152183569	q1	q2	NOTEST	0	0	0	0	1	1
TMEM150B	TMEM150B	TMEM150B	chr19:55824168-55836708	q1	q2	NOTEST	0	0	0	0	1	1
TMEM151A	TMEM151A	TMEM151A	chr11:66059372-66064135	q1	q2	NOTEST	0	0	0	0	1	1
TMEM151B	TMEM151B	TMEM151B	chr6:44238479-44247182	q1	q2	NOTEST	0	0	0	0	1	1
TMEM155	TMEM155	TMEM155	chr4:122680084-122687963	q1	q2	NOTEST	0	0	0	0	1	1
TMEM169	TMEM169	TMEM169	chr2:216946588-216967506	q1	q2	NOTEST	0	0	0	0	1	1
TMEM174	TMEM174	TMEM174	chr5:72469022-72470970	q1	q2	NOTEST	0	0	0	0	1	1
TMEM176A	TMEM176A	TMEM176A	chr7:150488375-150502208	q1	q2	NOTEST	0	0	0	0	1	1
TMEM176B	TMEM176B	TMEM176B	chr7:150488375-150502208	q1	q2	NOTEST	0	0	0	0	1	1
TMEM178A	TMEM178A	TMEM178A	chr2:39892637-39945104	q1	q2	NOTEST	0	0	0	0	1	1
TMEM178B	TMEM178B	TMEM178B	chr7:140774031-141180179	q1	q2	NOTEST	0	0	0	0	1	1
TMEM179	TMEM179	TMEM179	chr14:105057200-105071097	q1	q2	NOTEST	0	0	0	0	1	1
TMEM189-UBE2V1	TMEM189-UBE2V1	TMEM189-UBE2V1	chr20:48697660-48770335	q1	q2	NOTEST	0	0	0	0	1	1
TMEM190	TMEM190	TMEM190	chr19:55888203-55889612	q1	q2	NOTEST	0	0	0	0	1	1
TMEM191A	TMEM191A	TMEM191A	chr22:21055401-21058891	q1	q2	NOTEST	0	0	0	0	1	1
TMEM191C	TMEM191C	TMEM191C	chr22:21821458-21824224	q1	q2	NOTEST	0	0	0	0	1	1
TMEM196	TMEM196	TMEM196	chr7:19758937-19812404	q1	q2	NOTEST	0	0	0	0	1	1
TMEM200A	TMEM200A	TMEM200A	chr6:130687425-130764210	q1	q2	NOTEST	0	0	0	0	1	1
TMEM200C	TMEM200C	TMEM200C	chr18:5890183-5892103	q1	q2	NOTEST	0	0	0	0	1	1
TMEM202	TMEM202	TMEM202	chr15:72690667-72700708	q1	q2	NOTEST	0	0	0	0	1	1
TMEM204	TMEM204	TMEM204	chr16:1543351-1662109	q1	q2	NOTEST	0	0	0	0	1	1
TMEM207	TMEM207	TMEM207	chr3:190146443-190167665	q1	q2	NOTEST	0	0	0	0	1	1
TMEM210	TMEM210	TMEM210	chr9:140065379-140066498	q1	q2	NOTEST	0	0	0	0	1	1
TMEM211	TMEM211	TMEM211	chr22:25331207-25335314	q1	q2	NOTEST	0	0	0	0	1	1
TMEM212	TMEM212	TMEM212	chr3:171561138-171577108	q1	q2	NOTEST	0	0	0	0	1	1
TMEM212-AS1	TMEM212-AS1	TMEM212-AS1	chr3:171594141-171618530	q1	q2	NOTEST	0	0	0	0	1	1
TMEM213	TMEM213	TMEM213	chr7:138391038-138490769	q1	q2	NOTEST	0	0	0	0	1	1
TMEM215	TMEM215	TMEM215	chr9:32783496-32789199	q1	q2	NOTEST	0	0	0	0	1	1
TMEM220	TMEM220	TMEM220	chr17:10616638-10718481	q1	q2	NOTEST	0	0	0	0	1	1
TMEM220-AS1	TMEM220-AS1	TMEM220-AS1	chr17:10616638-10718481	q1	q2	NOTEST	0	0	0	0	1	1
TMEM221	TMEM221	TMEM221	chr19:17546317-17559376	q1	q2	NOTEST	0	0	0	0	1	1
TMEM225	TMEM225	TMEM225	chr11:123753632-123756349	q1	q2	NOTEST	0	0	0	0	1	1
TMEM229A	TMEM229A	TMEM229A	chr7:123670969-123673523	q1	q2	NOTEST	0	0	0	0	1	1
TMEM233	TMEM233	TMEM233	chr12:120031263-120079363	q1	q2	NOTEST	0	0	0	0	1	1
TMEM235	TMEM235	TMEM235	chr17:76227390-76237068	q1	q2	NOTEST	0	0	0	0	1	1
TMEM236	TMEM236	TMEM236	chr10:17851341-18200091	q1	q2	NOTEST	0	0	0	0	1	1
TMEM239	TMEM239	TMEM239	chr20:2796975-2797804	q1	q2	NOTEST	0	0	0	0	1	1
TMEM240	TMEM240	TMEM240	chr1:1470157-1475740	q1	q2	NOTEST	0	0	0	0	1	1
TMEM244	TMEM244	TMEM244	chr6:130152388-130182416	q1	q2	NOTEST	0	0	0	0	1	1
TMEM246	TMEM246	TMEM246	chr9:104230720-104249503	q1	q2	NOTEST	0	0	0	0	1	1
TMEM246-AS1	TMEM246-AS1	TMEM246-AS1	chr9:104230720-104249503	q1	q2	NOTEST	0	0	0	0	1	1
TMEM247	TMEM247	TMEM247	chr2:46706703-46711564	q1	q2	NOTEST	0	0	0	0	1	1
TMEM249	TMEM249	TMEM249	chr8:145576885-145582183	q1	q2	NOTEST	0	0	0	0	1	1
TMEM252	TMEM252	TMEM252	chr9:71151497-71155783	q1	q2	NOTEST	0	0	0	0	1	1
TMEM255A	TMEM255A	TMEM255A	chrX:119392504-119445391	q1	q2	NOTEST	0	0	0	0	1	1
TMEM257	TMEM257	TMEM257	chrX:144908927-144911370	q1	q2	NOTEST	0	0	0	0	1	1
TMEM26	TMEM26	TMEM26	chr10:63166400-63253189	q1	q2	NOTEST	0	0	0	0	1	1
TMEM26-AS1	TMEM26-AS1	TMEM26-AS1	chr10:63166400-63253189	q1	q2	NOTEST	0	0	0	0	1	1
TMEM262	TMEM262	TMEM262	chr11:64851693-64856581	q1	q2	NOTEST	0	0	0	0	1	1
TMEM30C	TMEM30C	TMEM30C	chr3:99904667-99913030	q1	q2	NOTEST	0	0	0	0	1	1
TMEM31	TMEM31	TMEM31	chrX:102962271-102983552	q1	q2	NOTEST	0	0	0	0	1	1
TMEM35	TMEM35	TMEM35	chrX:100333835-100351355	q1	q2	NOTEST	0	0	0	0	1	1
TMEM5-AS1	TMEM5-AS1	TMEM5-AS1	chr12:64173582-64215936	q1	q2	NOTEST	0	0	0	0	1	1
TMEM51-AS1	TMEM51-AS1	TMEM51-AS1	chr1:14925212-15478960	q1	q2	NOTEST	0	0	0	0	1	1
TMEM59L	TMEM59L	TMEM59L	chr19:18723681-18731849	q1	q2	NOTEST	0	0	0	0	1	1
TMEM61	TMEM61	TMEM61	chr1:55446336-55457966	q1	q2	NOTEST	0	0	0	0	1	1
TMEM63C	TMEM63C	TMEM63C	chr14:77648101-77725838	q1	q2	NOTEST	0	0	0	0	1	1
TMEM72	TMEM72	TMEM72	chr10:45306471-45455137	q1	q2	NOTEST	0	0	0	0	1	1
TMEM72-AS1	TMEM72-AS1	TMEM72-AS1	chr10:45306471-45455137	q1	q2	NOTEST	0	0	0	0	1	1
TMEM74B	TMEM74B	TMEM74B	chr20:1161204-1166077	q1	q2	NOTEST	0	0	0	0	1	1
TMEM75	TMEM75	TMEM75	chr8:128902873-129113499	q1	q2	NOTEST	0	0	0	0	1	1
TMEM82	TMEM82	TMEM82	chr1:16068986-16074292	q1	q2	NOTEST	0	0	0	0	1	1
TMEM86A	TMEM86A	TMEM86A	chr11:18720281-18747777	q1	q2	NOTEST	0	0	0	0	1	1
TMEM88B	TMEM88B	TMEM88B	chr1:1361507-1363167	q1	q2	NOTEST	0	0	0	0	1	1
TMEM89	TMEM89	TMEM89	chr3:48658274-48659189	q1	q2	NOTEST	0	0	0	0	1	1
TMEM8C	TMEM8C	TMEM8C	chr9:136379707-136390068	q1	q2	NOTEST	0	0	0	0	1	1
TMEM91	TMEM91	TMEM91	chr19:41860321-41889987	q1	q2	NOTEST	0	0	0	0	1	1
TMEM95	TMEM95	TMEM95	chr17:7258496-7260538	q1	q2	NOTEST	0	0	0	0	1	1
TMIE	TMIE	TMIE	chr3:46742822-46752413	q1	q2	NOTEST	0	0	0	0	1	1
TMIGD1	TMIGD1	TMIGD1	chr17:28643365-28661065	q1	q2	NOTEST	0	0	0	0	1	1
TMIGD2	TMIGD2	TMIGD2	chr19:4292224-4302428	q1	q2	NOTEST	0	0	0	0	1	1
TMIGD3	TMIGD3	TMIGD3	chr1:112025969-112106625	q1	q2	NOTEST	0	0	0	0	1	1
TMLHE	TMLHE	TMLHE	chrX:154696200-155012119	q1	q2	NOTEST	0	0	0	0	1	1
TMPRSS11A	TMPRSS11A	TMPRSS11A	chr4:68776018-68829232	q1	q2	NOTEST	0	0	0	0	1	1
TMPRSS11B	TMPRSS11B	TMPRSS11B	chr4:69092370-69111412	q1	q2	NOTEST	0	0	0	0	1	1
TMPRSS11BNL	TMPRSS11BNL	TMPRSS11BNL	chr4:69048009-69083798	q1	q2	NOTEST	0	0	0	0	1	1
TMPRSS11D	TMPRSS11D	TMPRSS11D	chr4:68686593-68749716	q1	q2	NOTEST	0	0	0	0	1	1
TMPRSS11E	TMPRSS11E	TMPRSS11E	chr4_ctg9_hap1:143088-193241	q1	q2	NOTEST	0	0	0	0	1	1
TMPRSS11GP	TMPRSS11GP	TMPRSS11GP	chr4:68857529-68863157	q1	q2	NOTEST	0	0	0	0	1	1
TMPRSS12	TMPRSS12	TMPRSS12	chr12:51236700-51281663	q1	q2	NOTEST	0	0	0	0	1	1
TMPRSS13	TMPRSS13	TMPRSS13	chr11:117771355-117800168	q1	q2	NOTEST	0	0	0	0	1	1
TMPRSS15	TMPRSS15	TMPRSS15	chr21:19641432-19775970	q1	q2	NOTEST	0	0	0	0	1	1
TMPRSS2	TMPRSS2	TMPRSS2	chr21:42836477-42880085	q1	q2	NOTEST	0	0	0	0	1	1
TMPRSS4	TMPRSS4	TMPRSS4	chr11:117886486-117990556	q1	q2	NOTEST	0	0	0	0	1	1
TMPRSS4-AS1	TMPRSS4-AS1	TMPRSS4-AS1	chr11:117886486-117990556	q1	q2	NOTEST	0	0	0	0	1	1
TMPRSS5	TMPRSS5	TMPRSS5	chr11:113558267-113577095	q1	q2	NOTEST	0	0	0	0	1	1
TMPRSS6	TMPRSS6	TMPRSS6	chr22:37461475-37505603	q1	q2	NOTEST	0	0	0	0	1	1
TMPRSS7	TMPRSS7	TMPRSS7	chr3:111758464-111800116	q1	q2	NOTEST	0	0	0	0	1	1
TMPRSS9	TMPRSS9	TMPRSS9	chr19:2389783-2427914	q1	q2	NOTEST	0	0	0	0	1	1
TMSB15A	TMSB15A	TMSB15A	chrX:101768609-101771699	q1	q2	NOTEST	0	0	0	0	1	1
TMSB15B	TMSB15B	TMSB15B	chrX:103217199-103220563	q1	q2	NOTEST	0	0	0	0	1	1
TMSB4Y	TMSB4Y	TMSB4Y	chrY:15815446-15817902	q1	q2	NOTEST	0	0	0	0	1	1
TNFAIP8L2	TNFAIP8L2	TNFAIP8L2	chr1:151129104-151148547	q1	q2	NOTEST	0	0	0	0	1	1
TNFAIP8L2-SCNM1	TNFAIP8L2-SCNM1	TNFAIP8L2-SCNM1	chr1:151129104-151148547	q1	q2	NOTEST	0	0	0	0	1	1
TNFRSF13B	TNFRSF13B	TNFRSF13B	chr17:16842397-16875402	q1	q2	NOTEST	0	0	0	0	1	1
TNFRSF13C	TNFRSF13C	TNFRSF13C	chr22:42321035-42322821	q1	q2	NOTEST	0	0	0	0	1	1
TNFRSF17	TNFRSF17	TNFRSF17	chr16:12058963-12061925	q1	q2	NOTEST	0	0	0	0	1	1
TNFRSF4	TNFRSF4	TNFRSF4	chr1:1146705-1149548	q1	q2	NOTEST	0	0	0	0	1	1
TNFRSF8	TNFRSF8	TNFRSF8	chr1:12123433-12204264	q1	q2	NOTEST	0	0	0	0	1	1
TNFSF11	TNFSF11	TNFSF11	chr13:43136871-43182149	q1	q2	NOTEST	0	0	0	0	1	1
TNFSF18	TNFSF18	TNFSF18	chr1:173010359-173020103	q1	q2	NOTEST	0	0	0	0	1	1
TNFSF8	TNFSF8	TNFSF8	chr9:117655622-117692875	q1	q2	NOTEST	0	0	0	0	1	1
TNKS2-AS1	TNKS2-AS1	TNKS2-AS1	chr10:93542595-93558048	q1	q2	NOTEST	0	0	0	0	1	1
TNMD	TNMD	TNMD	chrX:99839789-99854882	q1	q2	NOTEST	0	0	0	0	1	1
TNN	TNN	TNN	chr1:175036993-175117202	q1	q2	NOTEST	0	0	0	0	1	1
TNNC1	TNNC1	TNNC1	chr3:52485106-52488057	q1	q2	NOTEST	0	0	0	0	1	1
TNNC2	TNNC2	TNNC2	chr20:44451854-44455953	q1	q2	NOTEST	0	0	0	0	1	1
TNNI1	TNNI1	TNNI1	chr1:201372894-201390874	q1	q2	NOTEST	0	0	0	0	1	1
TNNI2	TNNI2	TNNI2	chr11:1860232-1862910	q1	q2	NOTEST	0	0	0	0	1	1
TNNI3	TNNI3	TNNI3	chr19:55663135-55669100	q1	q2	NOTEST	0	0	0	0	1	1
TNNI3K	TNNI3K	TNNI3K	chr1:74663895-75010116	q1	q2	NOTEST	0	0	0	0	1	1
TNNT2	TNNT2	TNNT2	chr1:201328135-201346828	q1	q2	NOTEST	0	0	0	0	1	1
TNNT3	TNNT3	TNNT3	chr11:1940798-1959936	q1	q2	NOTEST	0	0	0	0	1	1
TNP1	TNP1	TNP1	chr2:217724181-217724782	q1	q2	NOTEST	0	0	0	0	1	1
TNP2	TNP2	TNP2	chr16:11361713-11363160	q1	q2	NOTEST	0	0	0	0	1	1
TNR	TNR	TNR	chr1:175291934-175712752	q1	q2	NOTEST	0	0	0	0	1	1
TNRC18P1	TNRC18P1	TNRC18P1	chr4:141541935-141677471	q1	q2	NOTEST	0	0	0	0	1	1
TNS1	TNS1	TNS1	chr2:218664511-218808796	q1	q2	NOTEST	0	0	0	0	1	1
TNXA	TNXA	TNXA	chr6_ssto_hap7:3306068-3368931	q1	q2	NOTEST	0	0	0	0	1	1
TNXB	TNXB	TNXB	chr6_ssto_hap7:3306068-3368931	q1	q2	NOTEST	0	0	0	0	1	1
TOB1-AS1	TOB1-AS1	TOB1-AS1	chr17:48939586-48945732	q1	q2	NOTEST	0	0	0	0	1	1
TOMM20L	TOMM20L	TOMM20L	chr14:58862643-59015549	q1	q2	NOTEST	0	0	0	0	1	1
TONSL-AS1	TONSL-AS1	TONSL-AS1	chr8:145654162-145669812	q1	q2	NOTEST	0	0	0	0	1	1
TOPAZ1	TOPAZ1	TOPAZ1	chr3:44283377-44373590	q1	q2	NOTEST	0	0	0	0	1	1
TOX3	TOX3	TOX3	chr16:52471917-52581714	q1	q2	NOTEST	0	0	0	0	1	1
TP53AIP1	TP53AIP1	TP53AIP1	chr11:128804626-128813294	q1	q2	NOTEST	0	0	0	0	1	1
TP53TG3	TP53TG3,TP53TG3B	TP53TG3,TP53TG3B	chr16:33262117-33264719	q1	q2	NOTEST	0	0	0	0	1	1
TP53TG3B	TP53TG3B,TP53TG3C	TP53TG3B,TP53TG3C	chr16:33262117-33264719	q1	q2	NOTEST	0	0	0	0	1	1
TP53TG3C	TP53TG3C	TP53TG3C	chr16:33262117-33264719	q1	q2	NOTEST	0	0	0	0	1	1
TP53TG5	TP53TG5	TP53TG5	chr20:43990576-44039250	q1	q2	NOTEST	0	0	0	0	1	1
TP63	TP63	TP63	chr3:189349215-189615068	q1	q2	NOTEST	0	0	0	0	1	1
TPBGL	TPBGL	TPBGL	chr11:74951949-74954749	q1	q2	NOTEST	0	0	0	0	1	1
TPD52L3	TPD52L3	TPD52L3	chr9:6328348-6331900	q1	q2	NOTEST	0	0	0	0	1	1
TPH2	TPH2	TPH2	chr12:72332625-72426221	q1	q2	NOTEST	0	0	0	0	1	1
TPO	TPO	TPO	chr2:1417232-1546499	q1	q2	NOTEST	0	0	0	0	1	1
TPPP	TPPP	TPPP	chr5:659976-693510	q1	q2	NOTEST	0	0	0	0	1	1
TPPP2	TPPP2	TPPP2	chr14:21484921-21572863	q1	q2	NOTEST	0	0	0	0	1	1
TPRG1	TPRG1	TPRG1	chr3:188889762-189041271	q1	q2	NOTEST	0	0	0	0	1	1
TPRG1-AS1	TPRG1-AS1	TPRG1-AS1	chr3:188659503-188665428	q1	q2	NOTEST	0	0	0	0	1	1
TPRG1-AS2	TPRG1-AS2	TPRG1-AS2	chr3:188889762-189041271	q1	q2	NOTEST	0	0	0	0	1	1
TPRX1	TPRX1	TPRX1	chr19:48304499-48306861	q1	q2	NOTEST	0	0	0	0	1	1
TPRXL	TPRXL	TPRXL	chr3:13978806-14107481	q1	q2	NOTEST	0	0	0	0	1	1
TPSAB1	TPSAB1	TPSAB1	chr16:1290677-1292555	q1	q2	NOTEST	0	0	0	0	1	1
TPSD1	TPSD1	TPSD1	chr16:1306272-1308494	q1	q2	NOTEST	0	0	0	0	1	1
TPSG1	TPSG1	TPSG1	chr16:1203240-1275254	q1	q2	NOTEST	0	0	0	0	1	1
TPTE	TPTE	TPTE	chr21:10906186-10990943	q1	q2	NOTEST	0	0	0	0	1	1
TPTE2	TPTE2	TPTE2	chr13:19997018-20135714	q1	q2	NOTEST	0	0	0	0	1	1
TPTE2P1	TPTE2P1	TPTE2P1	chr13:25502892-25542607	q1	q2	NOTEST	0	0	0	0	1	1
TPTE2P3	TPTE2P3	TPTE2P3	chr13:53063127-53161225	q1	q2	NOTEST	0	0	0	0	1	1
TPTE2P5	TPTE2P5	TPTE2P5	chr13:41363546-41495910	q1	q2	NOTEST	0	0	0	0	1	1
TPTE2P6	TPTE2P6	TPTE2P6	chr13:25154345-25171812	q1	q2	NOTEST	0	0	0	0	1	1
TPTEP1	TPTEP1	TPTEP1	chr22:17082800-17129720	q1	q2	NOTEST	0	0	0	0	1	1
TRABD2B	TRABD2B	TRABD2B	chr1:48226199-48462562	q1	q2	NOTEST	0	0	0	0	1	1
TRAF3IP3	TRAF3IP3	TRAF3IP3	chr1:209929376-209958075	q1	q2	NOTEST	0	0	0	0	1	1
TRAPPC3L	TRAPPC3L	TRAPPC3L	chr6:116817650-116880031	q1	q2	NOTEST	0	0	0	0	1	1
TRAT1	TRAT1	TRAT1	chr3:108541630-108573714	q1	q2	NOTEST	0	0	0	0	1	1
TRDN	TRDN	TRDN	chr6:123537483-123958238	q1	q2	NOTEST	0	0	0	0	1	1
TREH	TREH	TREH	chr11:118528941-118550381	q1	q2	NOTEST	0	0	0	0	1	1
TREM1	TREM1	TREM1	chr6:41242998-41254457	q1	q2	NOTEST	0	0	0	0	1	1
TREM2	TREM2	TREM2	chr6:41126243-41130924	q1	q2	NOTEST	0	0	0	0	1	1
TREML1	TREML1	TREML1	chr6:41116998-41122087	q1	q2	NOTEST	0	0	0	0	1	1
TREML2	TREML2	TREML2	chr6:41157486-41168925	q1	q2	NOTEST	0	0	0	0	1	1
TREML3P	TREML3P	TREML3P	chr6:41176291-41185685	q1	q2	NOTEST	0	0	0	0	1	1
TREML4	TREML4	TREML4	chr6:41196061-41206120	q1	q2	NOTEST	0	0	0	0	1	1
TREML5P	TREML5P	TREML5P	chr6:41217114-41217327	q1	q2	NOTEST	0	0	0	0	1	1
TRERNA1	TRERNA1	TRERNA1	chr20:48657243-48658166	q1	q2	NOTEST	0	0	0	0	1	1
TRG-AS1	TRG-AS1	TRG-AS1	chr7:38381177-38418238	q1	q2	NOTEST	0	0	0	0	1	1
TRH	TRH	TRH	chr3:129693235-129696781	q1	q2	NOTEST	0	0	0	0	1	1
TRHDE	TRHDE	TRHDE	chr12:72647286-73059422	q1	q2	NOTEST	0	0	0	0	1	1
TRHDE-AS1	TRHDE-AS1	TRHDE-AS1	chr12:72647286-73059422	q1	q2	NOTEST	0	0	0	0	1	1
TRHR	TRHR	TRHR	chr8:110099652-110131812	q1	q2	NOTEST	0	0	0	0	1	1
TRIL	TRIL	TRIL	chr7:28992973-28998029	q1	q2	NOTEST	0	0	0	0	1	1
TRIM10	TRIM10	TRIM10	chr6_ssto_hap7:1450169-1459159	q1	q2	NOTEST	0	0	0	0	1	1
TRIM15	TRIM15	TRIM15	chr6_ssto_hap7:1461434-1470925	q1	q2	NOTEST	0	0	0	0	1	1
TRIM17	TRIM17	TRIM17	chr1:228595635-228604583	q1	q2	NOTEST	0	0	0	0	1	1
TRIM22	TRIM22	TRIM22	chr11:5710816-5732093	q1	q2	NOTEST	0	0	0	0	1	1
TRIM31	TRIM31	TRIM31	chr6_ssto_hap7:1401126-1412945	q1	q2	NOTEST	0	0	0	0	1	1
TRIM31-AS1	TRIM31-AS1	TRIM31-AS1	chr6_ssto_hap7:1401126-1412945	q1	q2	NOTEST	0	0	0	0	1	1
TRIM39-RPP21	TRIM39-RPP21	TRIM39-RPP21	chr6_ssto_hap7:1532220-1644613	q1	q2	NOTEST	0	0	0	0	1	1
TRIM40	TRIM40	TRIM40	chr6_ssto_hap7:1434344-1446965	q1	q2	NOTEST	0	0	0	0	1	1
TRIM42	TRIM42	TRIM42	chr3:140396865-140419992	q1	q2	NOTEST	0	0	0	0	1	1
TRIM43	TRIM43	TRIM43	chr2:96257765-96265469	q1	q2	NOTEST	0	0	0	0	1	1
TRIM43B	TRIM43B	TRIM43B	chr2:96142714-96150479	q1	q2	NOTEST	0	0	0	0	1	1
TRIM48	TRIM48	TRIM48	chr11:55029657-55038595	q1	q2	NOTEST	0	0	0	0	1	1
TRIM49	TRIM49	TRIM49	chr11:89530822-89541743	q1	q2	NOTEST	0	0	0	0	1	1
TRIM49B	TRIM49B	TRIM49B	chr11:49053151-49059529	q1	q2	NOTEST	0	0	0	0	1	1
TRIM49C	TRIM49C	TRIM49C	chr11:89764273-89775193	q1	q2	NOTEST	0	0	0	0	1	1
TRIM49D1	TRIM49D1,TRIM49D2	TRIM49D1,TRIM49D2	chr11:89657231-89666229	q1	q2	NOTEST	0	0	0	0	1	1
TRIM49D2	TRIM49D2	TRIM49D2	chr11:89657231-89666229	q1	q2	NOTEST	0	0	0	0	1	1
TRIM50	TRIM50	TRIM50	chr7:72726531-72742085	q1	q2	NOTEST	0	0	0	0	1	1
TRIM51	TRIM51	TRIM51	chr11:55650772-55659284	q1	q2	NOTEST	0	0	0	0	1	1
TRIM51HP	TRIM51HP	TRIM51HP	chr11:55061178-55065708	q1	q2	NOTEST	0	0	0	0	1	1
TRIM53AP	TRIM53AP	TRIM53AP	chr11:89726708-89735676	q1	q2	NOTEST	0	0	0	0	1	1
TRIM54	TRIM54	TRIM54	chr2:27505296-27531130	q1	q2	NOTEST	0	0	0	0	1	1
TRIM58	TRIM58	TRIM58	chr1:248020500-248043438	q1	q2	NOTEST	0	0	0	0	1	1
TRIM60	TRIM60	TRIM60	chr4:165953150-165962896	q1	q2	NOTEST	0	0	0	0	1	1
TRIM64	TRIM64	TRIM64	chr11:89701671-89707240	q1	q2	NOTEST	0	0	0	0	1	1
TRIM64B	TRIM64B	TRIM64B	chr11:89603605-89609185	q1	q2	NOTEST	0	0	0	0	1	1
TRIM64C	TRIM64C	TRIM64C	chr11:49075265-49080664	q1	q2	NOTEST	0	0	0	0	1	1
TRIM67	TRIM67	TRIM67	chr1:231298673-231357314	q1	q2	NOTEST	0	0	0	0	1	1
TRIM69	TRIM69	TRIM69	chr15:45028559-45060027	q1	q2	NOTEST	0	0	0	0	1	1
TRIM71	TRIM71	TRIM71	chr3:32859509-32933771	q1	q2	NOTEST	0	0	0	0	1	1
TRIM72	TRIM72	TRIM72	chr16:31225341-31236510	q1	q2	NOTEST	0	0	0	0	1	1
TRIM73	TRIM73,TRIM74	TRIM73,TRIM74	chr7:75024902-75034896	q1	q2	NOTEST	0	0	0	0	1	1
TRIM74	TRIM74	TRIM74	chr7:75024902-75034896	q1	q2	NOTEST	0	0	0	0	1	1
TRIM77	TRIM77	TRIM77	chr11:89443466-89451040	q1	q2	NOTEST	0	0	0	0	1	1
TRO	TRO	TRO	chrX:54946995-54957866	q1	q2	NOTEST	0	0	0	0	1	1
TRPA1	TRPA1	TRPA1	chr8:72753776-72987819	q1	q2	NOTEST	0	0	0	0	1	1
TRPC2	TRPC2	TRPC2	chr11:3647689-3658789	q1	q2	NOTEST	0	0	0	0	1	1
TRPC4	TRPC4	TRPC4	chr13:38210772-38443939	q1	q2	NOTEST	0	0	0	0	1	1
TRPC5	TRPC5	TRPC5	chrX:111017541-111326004	q1	q2	NOTEST	0	0	0	0	1	1
TRPC5OS	TRPC5OS	TRPC5OS	chrX:111017541-111326004	q1	q2	NOTEST	0	0	0	0	1	1
TRPC6	TRPC6	TRPC6	chr11:101322294-101454659	q1	q2	NOTEST	0	0	0	0	1	1
TRPC7	TRPC7	TRPC7	chr5:135548998-135701164	q1	q2	NOTEST	0	0	0	0	1	1
TRPM1	TRPM1	TRPM1	chr15:31293263-31453476	q1	q2	NOTEST	0	0	0	0	1	1
TRPM2	TRPM2	TRPM2	chr21:45773483-45862964	q1	q2	NOTEST	0	0	0	0	1	1
TRPM2-AS	TRPM2-AS	TRPM2-AS	chr21:45773483-45862964	q1	q2	NOTEST	0	0	0	0	1	1
TRPM3	TRPM3	TRPM3	chr9:73149965-73736514	q1	q2	NOTEST	0	0	0	0	1	1
TRPM4	TRPM4	TRPM4	chr19:49661015-49715098	q1	q2	NOTEST	0	0	0	0	1	1
TRPM5	TRPM5	TRPM5	chr11:2425745-2444275	q1	q2	NOTEST	0	0	0	0	1	1
TRPV4	TRPV4	TRPV4	chr12:110220891-110271241	q1	q2	NOTEST	0	0	0	0	1	1
TRPV5	TRPV5	TRPV5	chr7:142605266-142630820	q1	q2	NOTEST	0	0	0	0	1	1
TRPV6	TRPV6	TRPV6	chr7:142568955-142583490	q1	q2	NOTEST	0	0	0	0	1	1
TSC22D1-AS1	TSC22D1-AS1	TSC22D1-AS1	chr13:45006278-45154568	q1	q2	NOTEST	0	0	0	0	1	1
TSG1	TSG1	TSG1	chr6:94416800-94486199	q1	q2	NOTEST	0	0	0	0	1	1
TSGA10IP	TSGA10IP	TSGA10IP	chr11:65713114-65727434	q1	q2	NOTEST	0	0	0	0	1	1
TSGA13	TSGA13	TSGA13	chr7:130126015-130372268	q1	q2	NOTEST	0	0	0	0	1	1
TSHB	TSHB	TSHB	chr1:115572444-115576930	q1	q2	NOTEST	0	0	0	0	1	1
TSHR	TSHR	TSHR	chr14:81421868-81612646	q1	q2	NOTEST	0	0	0	0	1	1
TSHZ2	TSHZ2	TSHZ2	chr20:51588945-52111869	q1	q2	NOTEST	0	0	0	0	1	1
TSKS	TSKS	TSKS	chr19:50243010-50266515	q1	q2	NOTEST	0	0	0	0	1	1
TSL	TSL	TSL	chr7:27565058-27702620	q1	q2	NOTEST	0	0	0	0	1	1
TSLP	TSLP	TSLP	chr5:110405777-110413722	q1	q2	NOTEST	0	0	0	0	1	1
TSNAX-DISC1	TSNAX-DISC1	TSNAX-DISC1	chr1:231664398-232177019	q1	q2	NOTEST	0	0	0	0	1	1
TSNAXIP1	TSNAXIP1	TSNAXIP1	chr16:67840780-67861971	q1	q2	NOTEST	0	0	0	0	1	1
TSPAN10	TSPAN10	TSPAN10	chr17:79604196-79615785	q1	q2	NOTEST	0	0	0	0	1	1
TSPAN11	TSPAN11	TSPAN11	chr12:31079837-31149537	q1	q2	NOTEST	0	0	0	0	1	1
TSPAN16	TSPAN16	TSPAN16	chr19:11406814-11450344	q1	q2	NOTEST	0	0	0	0	1	1
TSPAN18	TSPAN18	TSPAN18	chr11:44785975-44972857	q1	q2	NOTEST	0	0	0	0	1	1
TSPAN32	TSPAN32	TSPAN32	chr11:2323242-2339430	q1	q2	NOTEST	0	0	0	0	1	1
TSPAN7	TSPAN7	TSPAN7	chrX:38420730-38548172	q1	q2	NOTEST	0	0	0	0	1	1
TSPEAR-AS1	TSPEAR-AS1	TSPEAR-AS1	chr21:45917774-46131495	q1	q2	NOTEST	0	0	0	0	1	1
TSPEAR-AS2	TSPEAR-AS2	TSPEAR-AS2	chr21:45917774-46131495	q1	q2	NOTEST	0	0	0	0	1	1
TSPO2	TSPO2	TSPO2	chr6:41010236-41012076	q1	q2	NOTEST	0	0	0	0	1	1
TSPY1	TSPY1	TSPY1	chrY:9195451-9368285	q1	q2	NOTEST	0	0	0	0	1	1
TSPY10	TSPY10,TSPY3	TSPY10,TSPY3	chrY:9195451-9368285	q1	q2	NOTEST	0	0	0	0	1	1
TSPY2	TSPY2	TSPY2	chrY:6114263-6117053	q1	q2	NOTEST	0	0	0	0	1	1
TSPY3	TSPY3	TSPY3	chrY:9195451-9368285	q1	q2	NOTEST	0	0	0	0	1	1
TSPY4	TSPY4	TSPY4	chrY:9195451-9368285	q1	q2	NOTEST	0	0	0	0	1	1
TSPY8	TSPY8	TSPY8	chrY:9195451-9368285	q1	q2	NOTEST	0	0	0	0	1	1
TSPYL6	TSPYL6	TSPYL6	chr2:54342409-54532435	q1	q2	NOTEST	0	0	0	0	1	1
TSSC2	TSSC2	TSSC2	chr11:3402190-3430378	q1	q2	NOTEST	0	0	0	0	1	1
TSSK1B	TSSK1B	TSSK1B	chr5:112312406-112824527	q1	q2	NOTEST	0	0	0	0	1	1
TSSK2	TSSK2	TSSK2	chr22:19117791-19132190	q1	q2	NOTEST	0	0	0	0	1	1
TSSK3	TSSK3	TSSK3	chr1:32827861-32829924	q1	q2	NOTEST	0	0	0	0	1	1
TSSK4	TSSK4	TSSK4	chr14:24674856-24677454	q1	q2	NOTEST	0	0	0	0	1	1
TTBK1	TTBK1	TTBK1	chr6:43211221-43255997	q1	q2	NOTEST	0	0	0	0	1	1
TTC16	TTC16	TTC16	chr9:130478357-130497628	q1	q2	NOTEST	0	0	0	0	1	1
TTC21B-AS1	TTC21B-AS1	TTC21B-AS1	chr2:166729871-166810348	q1	q2	NOTEST	0	0	0	0	1	1
TTC22	TTC22	TTC22	chr1:55246751-55266941	q1	q2	NOTEST	0	0	0	0	1	1
TTC23L	TTC23L	TTC23L	chr5:34839268-34899564	q1	q2	NOTEST	0	0	0	0	1	1
TTC24	TTC24	TTC24	chr1:156549518-156556562	q1	q2	NOTEST	0	0	0	0	1	1
TTC25	TTC25	TTC25	chr17:40086875-40117668	q1	q2	NOTEST	0	0	0	0	1	1
TTC29	TTC29	TTC29	chr4:147628178-147867034	q1	q2	NOTEST	0	0	0	0	1	1
TTC34	TTC34	TTC34	chr1:2572806-2706230	q1	q2	NOTEST	0	0	0	0	1	1
TTC36	TTC36	TTC36	chr11:118307204-118436791	q1	q2	NOTEST	0	0	0	0	1	1
TTC39A-AS1	TTC39A-AS1	TTC39A-AS1	chr1:51752929-51810788	q1	q2	NOTEST	0	0	0	0	1	1
TTC39C-AS1	TTC39C-AS1	TTC39C-AS1	chr18:21572736-21715574	q1	q2	NOTEST	0	0	0	0	1	1
TTC6	TTC6	TTC6	chr14:38064403-38311830	q1	q2	NOTEST	0	0	0	0	1	1
TTC9B	TTC9B	TTC9B	chr19:40721964-40724306	q1	q2	NOTEST	0	0	0	0	1	1
TTLL10	TTLL10	TTLL10	chr1:1109285-1133313	q1	q2	NOTEST	0	0	0	0	1	1
TTLL13P	TTLL13P	TTLL13P	chr15:90773476-90815443	q1	q2	NOTEST	0	0	0	0	1	1
TTLL2	TTLL2	TTLL2	chr6:167738573-167756177	q1	q2	NOTEST	0	0	0	0	1	1
TTLL6	TTLL6	TTLL6	chr17:46839592-46894469	q1	q2	NOTEST	0	0	0	0	1	1
TTLL9	TTLL9	TTLL9	chr20:30458504-30530858	q1	q2	NOTEST	0	0	0	0	1	1
TTN	TTN	TTN	chr2:179059207-179672150	q1	q2	NOTEST	0	0	0	0	1	1
TTR	TTR	TTR	chr18:29171729-29178986	q1	q2	NOTEST	0	0	0	0	1	1
TTTY10	TTTY10	TTTY10	chrY:22627553-22681114	q1	q2	NOTEST	0	0	0	0	1	1
TTTY11	TTTY11	TTTY11	chrY:8651358-8685423	q1	q2	NOTEST	0	0	0	0	1	1
TTTY12	TTTY12	TTTY12	chrY:7672964-7678723	q1	q2	NOTEST	0	0	0	0	1	1
TTTY13	TTTY13	TTTY13	chrY:23745485-23756552	q1	q2	NOTEST	0	0	0	0	1	1
TTTY14	TTTY14	TTTY14	chrY:21034386-21438350	q1	q2	NOTEST	0	0	0	0	1	1
TTTY15	TTTY15	TTTY15	chrY:14774297-14804153	q1	q2	NOTEST	0	0	0	0	1	1
TTTY16	TTTY16	TTTY16	chrY:7567397-7569288	q1	q2	NOTEST	0	0	0	0	1	1
TTTY17B	TTTY17B	TTTY17B	chrY:27329789-27330920	q1	q2	NOTEST	0	0	0	0	1	1
TTTY17C	TTTY17C	TTTY17C	chrY:26631478-26632610	q1	q2	NOTEST	0	0	0	0	1	1
TTTY18	TTTY18	TTTY18	chrY:8551410-8551919	q1	q2	NOTEST	0	0	0	0	1	1
TTTY19	TTTY19	TTTY19	chrY:8572512-8573324	q1	q2	NOTEST	0	0	0	0	1	1
TTTY1B	TTTY1B	TTTY1B	chrY:9573894-9611928	q1	q2	NOTEST	0	0	0	0	1	1
TTTY20	TTTY20	TTTY20	chrY:9167488-9172441	q1	q2	NOTEST	0	0	0	0	1	1
TTTY21	TTTY21	TTTY21	chrY:9555261-9558905	q1	q2	NOTEST	0	0	0	0	1	1
TTTY22	TTTY22	TTTY22	chrY:9638761-9650854	q1	q2	NOTEST	0	0	0	0	1	1
TTTY23	TTTY23	TTTY23	chrY:9748406-9749571	q1	q2	NOTEST	0	0	0	0	1	1
TTTY2B	TTTY2B	TTTY2B	chrY:9573894-9611928	q1	q2	NOTEST	0	0	0	0	1	1
TTTY3	TTTY3	TTTY3	chrY:26082873-26087769	q1	q2	NOTEST	0	0	0	0	1	1
TTTY3B	TTTY3B	TTTY3B	chrY:27874636-27879535	q1	q2	NOTEST	0	0	0	0	1	1
TTTY4	TTTY4	TTTY4	chrY:26716348-26753172	q1	q2	NOTEST	0	0	0	0	1	1
TTTY4B	TTTY4B	TTTY4B	chrY:27209229-27246039	q1	q2	NOTEST	0	0	0	0	1	1
TTTY5	TTTY5	TTTY5	chrY:24442944-24445023	q1	q2	NOTEST	0	0	0	0	1	1
TTTY6	TTTY6	TTTY6	chrY:24585086-24630861	q1	q2	NOTEST	0	0	0	0	1	1
TTTY6B	TTTY6B	TTTY6B	chrY:24585086-24630861	q1	q2	NOTEST	0	0	0	0	1	1
TTTY7	TTTY7,TTTY7B	TTTY7,TTTY7B	chrY:9544432-9552871	q1	q2	NOTEST	0	0	0	0	1	1
TTTY7B	TTTY7B	TTTY7B	chrY:9544432-9552871	q1	q2	NOTEST	0	0	0	0	1	1
TTTY8	TTTY8	TTTY8	chrY:9528708-9531308	q1	q2	NOTEST	0	0	0	0	1	1
TTTY8B	TTTY8B	TTTY8B	chrY:6339071-6341671	q1	q2	NOTEST	0	0	0	0	1	1
TTTY9A	TTTY9A	TTTY9A	chrY:20708556-20752407	q1	q2	NOTEST	0	0	0	0	1	1
TTTY9B	TTTY9B	TTTY9B	chrY:20891767-20935621	q1	q2	NOTEST	0	0	0	0	1	1
TTYH1	TTYH1	TTYH1	chr19:54926604-54947899	q1	q2	NOTEST	0	0	0	0	1	1
TUB-AS1	TUB-AS1	TUB-AS1	chr11:8060179-8190590	q1	q2	NOTEST	0	0	0	0	1	1
TUBA3C	TUBA3C	TUBA3C	chr13:19747909-19755992	q1	q2	NOTEST	0	0	0	0	1	1
TUBA3D	TUBA3D	TUBA3D	chr2:132202795-132366974	q1	q2	NOTEST	0	0	0	0	1	1
TUBA3E	TUBA3E	TUBA3E	chr2:130949317-130956034	q1	q2	NOTEST	0	0	0	0	1	1
TUBA3FP	TUBA3FP	TUBA3FP	chr22:21354060-21368576	q1	q2	NOTEST	0	0	0	0	1	1
TUBAL3	TUBAL3	TUBAL3	chr10:5435060-5446793	q1	q2	NOTEST	0	0	0	0	1	1
TUBB1	TUBB1	TUBB1	chr20:57594308-57601709	q1	q2	NOTEST	0	0	0	0	1	1
TUBB8	TUBB8	TUBB8	chr10:92827-95178	q1	q2	NOTEST	0	0	0	0	1	1
TULP1	TULP1	TULP1	chr6:35465650-35480679	q1	q2	NOTEST	0	0	0	0	1	1
TULP2	TULP2	TULP2	chr19:49384221-49401996	q1	q2	NOTEST	0	0	0	0	1	1
TUNAR	TUNAR	TUNAR	chr14:96343108-96391908	q1	q2	NOTEST	0	0	0	0	1	1
TUSC5	TUSC5	TUSC5	chr17:1182956-1204281	q1	q2	NOTEST	0	0	0	0	1	1
TUSC7	TUSC7	TUSC7	chr3:116428634-116435887	q1	q2	NOTEST	0	0	0	0	1	1
TUSC8	TUSC8	TUSC8	chr13:44974385-44980120	q1	q2	NOTEST	0	0	0	0	1	1
TVP23A	TVP23A	TVP23A	chr16:10837642-10912621	q1	q2	NOTEST	0	0	0	0	1	1
TWIST1	TWIST1	TWIST1	chr7:19155090-19157295	q1	q2	NOTEST	0	0	0	0	1	1
TXLNB	TXLNB	TXLNB	chr6:139561198-139613208	q1	q2	NOTEST	0	0	0	0	1	1
TXLNGY	TXLNGY	TXLNGY	chrY:21729243-21769056	q1	q2	NOTEST	0	0	0	0	1	1
TXNDC12-AS1	TXNDC12-AS1	TXNDC12-AS1	chr1:52485803-52521843	q1	q2	NOTEST	0	0	0	0	1	1
TXNDC8	TXNDC8	TXNDC8	chr9:113065866-113100164	q1	q2	NOTEST	0	0	0	0	1	1
TXNRD3NB	TXNRD3NB	TXNRD3NB	chr3:126290621-126373967	q1	q2	NOTEST	0	0	0	0	1	1
TYR	TYR	TYR	chr11:88911039-89028927	q1	q2	NOTEST	0	0	0	0	1	1
TYRO3P	TYRO3P	TYRO3P	chr15:76508628-76603810	q1	q2	NOTEST	0	0	0	0	1	1
TYROBP	TYROBP	TYROBP	chr19:36395302-36399211	q1	q2	NOTEST	0	0	0	0	1	1
UBASH3A	UBASH3A	UBASH3A	chr21:43823970-43867790	q1	q2	NOTEST	0	0	0	0	1	1
UBD	UBD	UBD	chr6_qbl_hap6:826706-831021	q1	q2	NOTEST	0	0	0	0	1	1
UBE2DNL	UBE2DNL	UBE2DNL	chrX:84189156-84189896	q1	q2	NOTEST	0	0	0	0	1	1
UBE2E1-AS1	UBE2E1-AS1	UBE2E1-AS1	chr3:23845514-23933131	q1	q2	NOTEST	0	0	0	0	1	1
UBE2F-SCLY	UBE2F-SCLY	UBE2F-SCLY	chr2:238875586-239008054	q1	q2	NOTEST	0	0	0	0	1	1
UBE2NL	UBE2NL	UBE2NL	chrX:142967172-142968357	q1	q2	NOTEST	0	0	0	0	1	1
UBE2Q1-AS1	UBE2Q1-AS1	UBE2Q1-AS1	chr1:154521050-154531120	q1	q2	NOTEST	0	0	0	0	1	1
UBE2Q2L	UBE2Q2L	UBE2Q2L	chr15:84841241-84850985	q1	q2	NOTEST	0	0	0	0	1	1
UBE2Q2P2	UBE2Q2P2	UBE2Q2P2	chr15:82632349-83195272	q1	q2	NOTEST	0	0	0	0	1	1
UBE2QL1	UBE2QL1	UBE2QL1	chr5:6448735-6496834	q1	q2	NOTEST	0	0	0	0	1	1
UBE2U	UBE2U	UBE2U	chr1:64669489-64710027	q1	q2	NOTEST	0	0	0	0	1	1
UBL4B	UBL4B	UBL4B	chr1:110655061-110656569	q1	q2	NOTEST	0	0	0	0	1	1
UBOX5-AS1	UBOX5-AS1	UBOX5-AS1	chr20:3087556-3140556	q1	q2	NOTEST	0	0	0	0	1	1
UBQLN3	UBQLN3	UBQLN3	chr11:5528529-5531153	q1	q2	NOTEST	0	0	0	0	1	1
UBQLNL	UBQLNL	UBQLNL	chr11:5535622-5537956	q1	q2	NOTEST	0	0	0	0	1	1
UBR5-AS1	UBR5-AS1	UBR5-AS1	chr8:103251678-103264402	q1	q2	NOTEST	0	0	0	0	1	1
UBTFL1	UBTFL1	UBTFL1	chr11:89819117-89820299	q1	q2	NOTEST	0	0	0	0	1	1
UBXN10	UBXN10	UBXN10	chr1:20510735-20522541	q1	q2	NOTEST	0	0	0	0	1	1
UBXN10-AS1	UBXN10-AS1	UBXN10-AS1	chr1:20510735-20522541	q1	q2	NOTEST	0	0	0	0	1	1
UCHL1-AS1	UCHL1-AS1	UCHL1-AS1	chr4:41222090-41258744	q1	q2	NOTEST	0	0	0	0	1	1
UCMA	UCMA	UCMA	chr10:13263765-13276328	q1	q2	NOTEST	0	0	0	0	1	1
UCN3	UCN3	UCN3	chr10:5406975-5416169	q1	q2	NOTEST	0	0	0	0	1	1
UCP1	UCP1	UCP1	chr4:141481049-141489959	q1	q2	NOTEST	0	0	0	0	1	1
UG0898H09	UG0898H09	UG0898H09	chr8:63161500-63912211	q1	q2	NOTEST	0	0	0	0	1	1
UGT1A1	UGT1A1	UGT1A1	chr2:234526290-234681951	q1	q2	NOTEST	0	0	0	0	1	1
UGT1A10	UGT1A10	UGT1A10	chr2:234526290-234681951	q1	q2	NOTEST	0	0	0	0	1	1
UGT1A3	UGT1A3	UGT1A3	chr2:234526290-234681951	q1	q2	NOTEST	0	0	0	0	1	1
UGT1A4	UGT1A4	UGT1A4	chr2:234526290-234681951	q1	q2	NOTEST	0	0	0	0	1	1
UGT1A5	UGT1A5	UGT1A5	chr2:234526290-234681951	q1	q2	NOTEST	0	0	0	0	1	1
UGT1A6	UGT1A6	UGT1A6	chr2:234526290-234681951	q1	q2	NOTEST	0	0	0	0	1	1
UGT1A7	UGT1A7	UGT1A7	chr2:234526290-234681951	q1	q2	NOTEST	0	0	0	0	1	1
UGT1A8	UGT1A8	UGT1A8	chr2:234526290-234681951	q1	q2	NOTEST	0	0	0	0	1	1
UGT1A9	UGT1A9	UGT1A9	chr2:234526290-234681951	q1	q2	NOTEST	0	0	0	0	1	1
UGT2A1	UGT2A1	UGT2A1	chr4:70454134-70518967	q1	q2	NOTEST	0	0	0	0	1	1
UGT2A2	UGT2A2	UGT2A2	chr4:70454134-70518967	q1	q2	NOTEST	0	0	0	0	1	1
UGT2A3	UGT2A3	UGT2A3	chr4_ctg9_hap1:506427-529760	q1	q2	NOTEST	0	0	0	0	1	1
UGT2B10	UGT2B10	UGT2B10	chr4_ctg9_hap1:582545-587974	q1	q2	NOTEST	0	0	0	0	1	1
UGT2B11	UGT2B11	UGT2B11	chr4:70066050-70080449	q1	q2	NOTEST	0	0	0	0	1	1
UGT2B15	UGT2B15,UGT2B17	UGT2B15,UGT2B17	chr4_ctg9_hap1:224703-249081	q1	q2	NOTEST	0	0	0	0	1	1
UGT2B17	UGT2B17	UGT2B17	chr4_ctg9_hap1:224703-249081	q1	q2	NOTEST	0	0	0	0	1	1
UGT2B28	UGT2B28	UGT2B28	chr4:70146216-70160768	q1	q2	NOTEST	0	0	0	0	1	1
UGT2B4	UGT2B4	UGT2B4	chr4:70345882-70391732	q1	q2	NOTEST	0	0	0	0	1	1
UGT2B7	UGT2B7	UGT2B7	chr4:69962192-69978705	q1	q2	NOTEST	0	0	0	0	1	1
UGT3A1	UGT3A1	UGT3A1	chr5:35953190-36001130	q1	q2	NOTEST	0	0	0	0	1	1
UGT3A2	UGT3A2	UGT3A2	chr5:36035118-36067023	q1	q2	NOTEST	0	0	0	0	1	1
ULBP1	ULBP1	ULBP1	chr6:150285142-150294846	q1	q2	NOTEST	0	0	0	0	1	1
ULK2	ULK2	ULK2	chr17:19674142-19771239	q1	q2	NOTEST	0	0	0	0	1	1
ULK4P2	ULK4P2	ULK4P2	chr15:32698800-32727250	q1	q2	NOTEST	0	0	0	0	1	1
ULK4P3	ULK4P3	ULK4P3	chr15:32698800-32727250	q1	q2	NOTEST	0	0	0	0	1	1
UMOD	UMOD	UMOD	chr16:20344372-20364200	q1	q2	NOTEST	0	0	0	0	1	1
UMODL1	UMODL1	UMODL1	chr21:43483067-43563105	q1	q2	NOTEST	0	0	0	0	1	1
UMODL1-AS1	UMODL1-AS1	UMODL1-AS1	chr21:43483067-43563105	q1	q2	NOTEST	0	0	0	0	1	1
UNC13C	UNC13C	UNC13C	chr15:54305100-54920806	q1	q2	NOTEST	0	0	0	0	1	1
UNC45B	UNC45B	UNC45B	chr17:33474835-33516364	q1	q2	NOTEST	0	0	0	0	1	1
UNC5A	UNC5A	UNC5A	chr5:176237559-176326333	q1	q2	NOTEST	0	0	0	0	1	1
UNC5B	UNC5B	UNC5B	chr10:72972291-73062635	q1	q2	NOTEST	0	0	0	0	1	1
UNC5B-AS1	UNC5B-AS1	UNC5B-AS1	chr10:72972291-73062635	q1	q2	NOTEST	0	0	0	0	1	1
UNC5C	UNC5C	UNC5C	chr4:96083655-96470361	q1	q2	NOTEST	0	0	0	0	1	1
UNC5D	UNC5D	UNC5D	chr8:35092974-35652181	q1	q2	NOTEST	0	0	0	0	1	1
UNC79	UNC79	UNC79	chr14:93799564-94173689	q1	q2	NOTEST	0	0	0	0	1	1
UNC80	UNC80	UNC80	chr2:210636716-210864024	q1	q2	NOTEST	0	0	0	0	1	1
UNC93A	UNC93A	UNC93A	chr6:167704802-167729502	q1	q2	NOTEST	0	0	0	0	1	1
UNCX	UNCX	UNCX	chr7:1272653-1276613	q1	q2	NOTEST	0	0	0	0	1	1
UNQ6494	UNQ6494	UNQ6494	chr9:92254697-92334674	q1	q2	NOTEST	0	0	0	0	1	1
UOX	UOX	UOX	chr1:84830640-84863576	q1	q2	NOTEST	0	0	0	0	1	1
UPK1A	UPK1A	UPK1A	chr19:36157417-36169387	q1	q2	NOTEST	0	0	0	0	1	1
UPK1A-AS1	UPK1A-AS1	UPK1A-AS1	chr19:36157417-36169387	q1	q2	NOTEST	0	0	0	0	1	1
UPK1B	UPK1B	UPK1B	chr3:118892424-118924000	q1	q2	NOTEST	0	0	0	0	1	1
UPK2	UPK2	UPK2	chr11:118827007-118829269	q1	q2	NOTEST	0	0	0	0	1	1
UPK3A	UPK3A	UPK3A	chr22:45680867-45691755	q1	q2	NOTEST	0	0	0	0	1	1
UPK3B	UPK3B	UPK3B	chr7:76139739-76157199	q1	q2	NOTEST	0	0	0	0	1	1
UPP2	UPP2	UPP2	chr2:158851690-158992666	q1	q2	NOTEST	0	0	0	0	1	1
URAD	URAD	URAD	chr13:28552242-28562774	q1	q2	NOTEST	0	0	0	0	1	1
UROC1	UROC1	UROC1	chr3:126200007-126236616	q1	q2	NOTEST	0	0	0	0	1	1
USH1C	USH1C	USH1C	chr11:17515441-17565963	q1	q2	NOTEST	0	0	0	0	1	1
USH1G	USH1G	USH1G	chr17:72912175-72919358	q1	q2	NOTEST	0	0	0	0	1	1
USH2A	USH2A	USH2A	chr1:215796235-216596738	q1	q2	NOTEST	0	0	0	0	1	1
USHBP1	USHBP1	USHBP1	chr19:17360829-17375605	q1	q2	NOTEST	0	0	0	0	1	1
USP12-AS1	USP12-AS1	USP12-AS1	chr13:27640286-27746033	q1	q2	NOTEST	0	0	0	0	1	1
USP12-AS2	USP12-AS2	USP12-AS2	chr13:27746395-27757640	q1	q2	NOTEST	0	0	0	0	1	1
USP17L1	USP17L1	USP17L1	chr8:7159132-7212876	q1	q2	NOTEST	0	0	0	0	1	1
USP17L10	USP17L10	USP17L10	chr4:9212382-9213975	q1	q2	NOTEST	0	0	0	0	1	1
USP17L11	USP17L11	USP17L11	chr4:9259849-9261442	q1	q2	NOTEST	0	0	0	0	1	1
USP17L12	USP17L12	USP17L12	chr4:9264597-9266190	q1	q2	NOTEST	0	0	0	0	1	1
USP17L13	USP17L13	USP17L13	chr4:9226621-9228214	q1	q2	NOTEST	0	0	0	0	1	1
USP17L15	USP17L15	USP17L15	chr4:9236110-9238060	q1	q2	NOTEST	0	0	0	0	1	1
USP17L17	USP17L17	USP17L17	chr4:9245604-9247197	q1	q2	NOTEST	0	0	0	0	1	1
USP17L18	USP17L18	USP17L18	chr4:9217130-9218723	q1	q2	NOTEST	0	0	0	0	1	1
USP17L19	USP17L19	USP17L19	chr4:9255103-9256696	q1	q2	NOTEST	0	0	0	0	1	1
USP17L2	USP17L2	USP17L2	chr8:11973290-12008698	q1	q2	NOTEST	0	0	0	0	1	1
USP17L20	USP17L20	USP17L20	chr4:9269344-9270937	q1	q2	NOTEST	0	0	0	0	1	1
USP17L21	USP17L21	USP17L21	chr4:9221877-9223470	q1	q2	NOTEST	0	0	0	0	1	1
USP17L25	USP17L25	USP17L25	chr4:9364854-9366447	q1	q2	NOTEST	0	0	0	0	1	1
USP17L3	USP17L3	USP17L3	chr8:7812534-7866277	q1	q2	NOTEST	0	0	0	0	1	1
USP17L4	USP17L4	USP17L4	chr8:7159132-7212876	q1	q2	NOTEST	0	0	0	0	1	1
USP17L6P	USP17L6P	USP17L6P	chr4:9369599-9370796	q1	q2	NOTEST	0	0	0	0	1	1
USP17L7	USP17L7	USP17L7	chr8:11973290-12008698	q1	q2	NOTEST	0	0	0	0	1	1
USP17L8	USP17L8	USP17L8	chr8:7812534-7866277	q1	q2	NOTEST	0	0	0	0	1	1
USP17L9P	USP17L9P	USP17L9P	chr4:9360107-9361700	q1	q2	NOTEST	0	0	0	0	1	1
USP2	USP2	USP2	chr11:119225924-119252436	q1	q2	NOTEST	0	0	0	0	1	1
USP26	USP26	USP26	chrX:132159506-132162300	q1	q2	NOTEST	0	0	0	0	1	1
USP27X-AS1	USP27X-AS1	USP27X-AS1	chrX:49641326-49643959	q1	q2	NOTEST	0	0	0	0	1	1
USP29	USP29	USP29	chr19:57631508-57643293	q1	q2	NOTEST	0	0	0	0	1	1
USP3-AS1	USP3-AS1	USP3-AS1	chr15:63796709-63894620	q1	q2	NOTEST	0	0	0	0	1	1
USP30-AS1	USP30-AS1	USP30-AS1	chr12:109460893-109525831	q1	q2	NOTEST	0	0	0	0	1	1
USP50	USP50	USP50	chr15:50716573-50838902	q1	q2	NOTEST	0	0	0	0	1	1
USP51	USP51	USP51	chrX:55511048-55515631	q1	q2	NOTEST	0	0	0	0	1	1
USP9Y	USP9Y	USP9Y	chrY:14813159-14972768	q1	q2	NOTEST	0	0	0	0	1	1
UTAT33	UTAT33	UTAT33	chr2:105552698-105719402	q1	q2	NOTEST	0	0	0	0	1	1
UTF1	UTF1	UTF1	chr10:135043777-135045062	q1	q2	NOTEST	0	0	0	0	1	1
UTS2	UTS2	UTS2	chr1:7907671-7913551	q1	q2	NOTEST	0	0	0	0	1	1
UTS2R	UTS2R	UTS2R	chr17:80332152-80333462	q1	q2	NOTEST	0	0	0	0	1	1
UTY	UTY	UTY	chrY:15360258-15592550	q1	q2	NOTEST	0	0	0	0	1	1
VAC14-AS1	VAC14-AS1	VAC14-AS1	chr16:70721341-70835061	q1	q2	NOTEST	0	0	0	0	1	1
VAMP5	VAMP5	VAMP5	chr2:85811530-85820511	q1	q2	NOTEST	0	0	0	0	1	1
VAMP7	VAMP7	VAMP7	chrY:59213948-59276439	q1	q2	NOTEST	0	0	0	0	1	1
VANGL2	VANGL2	VANGL2	chr1:160370363-160398468	q1	q2	NOTEST	0	0	0	0	1	1
VASH2	VASH2	VASH2	chr1:213123861-213164927	q1	q2	NOTEST	0	0	0	0	1	1
VAV3	VAV3	VAV3	chr1:108113781-108537229	q1	q2	NOTEST	0	0	0	0	1	1
VAV3-AS1	VAV3-AS1	VAV3-AS1	chr1:108113781-108537229	q1	q2	NOTEST	0	0	0	0	1	1
VAX2	VAX2	VAX2	chr2:71127719-71160575	q1	q2	NOTEST	0	0	0	0	1	1
VCAM1	VCAM1	VCAM1	chr1:101185195-101204601	q1	q2	NOTEST	0	0	0	0	1	1
VCX	VCX	VCX	chrX:7810302-7812184	q1	q2	NOTEST	0	0	0	0	1	1
VCX2	VCX2	VCX2	chrX:8137984-8139308	q1	q2	NOTEST	0	0	0	0	1	1
VCX3A	VCX3A	VCX3A	chrX:6451658-6453159	q1	q2	NOTEST	0	0	0	0	1	1
VCX3B	VCX3B	VCX3B	chrX:8432870-8434551	q1	q2	NOTEST	0	0	0	0	1	1
VCY	VCY,VCY1B	VCY,VCY1B	chrY:16168097-16168838	q1	q2	NOTEST	0	0	0	0	1	1
VCY1B	VCY1B	VCY1B	chrY:16168097-16168838	q1	q2	NOTEST	0	0	0	0	1	1
VENTX	VENTX	VENTX	chr10:135051407-135055434	q1	q2	NOTEST	0	0	0	0	1	1
VENTXP1	VENTXP1	VENTXP1	chrX:26576453-26579169	q1	q2	NOTEST	0	0	0	0	1	1
VENTXP7	VENTXP7	VENTXP7	chr3:21447217-21448177	q1	q2	NOTEST	0	0	0	0	1	1
VGLL1	VGLL1	VGLL1	chrX:135614310-135638966	q1	q2	NOTEST	0	0	0	0	1	1
VGLL2	VGLL2	VGLL2	chr6:117586720-117594728	q1	q2	NOTEST	0	0	0	0	1	1
VHLL	VHLL	VHLL	chr1:156268414-156269428	q1	q2	NOTEST	0	0	0	0	1	1
VIL1	VIL1	VIL1	chr2:219283837-219314248	q1	q2	NOTEST	0	0	0	0	1	1
VILL	VILL	VILL	chr3:38035077-38048676	q1	q2	NOTEST	0	0	0	0	1	1
VIPR1-AS1	VIPR1-AS1	VIPR1-AS1	chr3:42530790-42579065	q1	q2	NOTEST	0	0	0	0	1	1
VIPR2	VIPR2	VIPR2	chr7:158820865-158937649	q1	q2	NOTEST	0	0	0	0	1	1
VIT	VIT	VIT	chr2:36923832-37041937	q1	q2	NOTEST	0	0	0	0	1	1
VMO1	VMO1	VMO1	chr17:4688579-4689729	q1	q2	NOTEST	0	0	0	0	1	1
VN1R10P	VN1R10P	VN1R10P	chr6:27292539-27293741	q1	q2	NOTEST	0	0	0	0	1	1
VN1R2	VN1R2	VN1R2	chr19:53761544-53762855	q1	q2	NOTEST	0	0	0	0	1	1
VN1R4	VN1R4	VN1R4	chr19:53770012-53770918	q1	q2	NOTEST	0	0	0	0	1	1
VN1R5	VN1R5	VN1R5	chr1:247419373-247420447	q1	q2	NOTEST	0	0	0	0	1	1
VNN2	VNN2	VNN2	chr6:133065008-133084598	q1	q2	NOTEST	0	0	0	0	1	1
VNN3	VNN3	VNN3	chr6:133043925-133055904	q1	q2	NOTEST	0	0	0	0	1	1
VPREB1	VPREB1	VPREB1	chr22:22599191-22599927	q1	q2	NOTEST	0	0	0	0	1	1
VPREB3	VPREB3	VPREB3	chr22:24094929-24096630	q1	q2	NOTEST	0	0	0	0	1	1
VPS13A-AS1	VPS13A-AS1	VPS13A-AS1	chr9:79791671-80032399	q1	q2	NOTEST	0	0	0	0	1	1
VRTN	VRTN	VRTN	chr14:74815165-74826711	q1	q2	NOTEST	0	0	0	0	1	1
VSIG2	VSIG2	VSIG2	chr11:124617369-124622109	q1	q2	NOTEST	0	0	0	0	1	1
VSIG4	VSIG4	VSIG4	chrX:65241579-65259967	q1	q2	NOTEST	0	0	0	0	1	1
VSNL1	VSNL1	VSNL1	chr2:17721806-17837706	q1	q2	NOTEST	0	0	0	0	1	1
VSTM2A	VSTM2A	VSTM2A	chr7:54610017-54639419	q1	q2	NOTEST	0	0	0	0	1	1
VSTM2A-OT1	VSTM2A-OT1	VSTM2A-OT1	chr7:54610017-54639419	q1	q2	NOTEST	0	0	0	0	1	1
VSTM2B	VSTM2B	VSTM2B	chr19:30017490-30055226	q1	q2	NOTEST	0	0	0	0	1	1
VSTM4	VSTM4	VSTM4	chr10:50222289-50323577	q1	q2	NOTEST	0	0	0	0	1	1
VSTM5	VSTM5	VSTM5	chr11:93553734-93583668	q1	q2	NOTEST	0	0	0	0	1	1
VSX2	VSX2	VSX2	chr14:74706174-74729441	q1	q2	NOTEST	0	0	0	0	1	1
VTCN1	VTCN1	VTCN1	chr1:117686208-117753582	q1	q2	NOTEST	0	0	0	0	1	1
VTN	VTN	VTN	chr17:26694298-26697373	q1	q2	NOTEST	0	0	0	0	1	1
VTRNA1-1	VTRNA1-1	VTRNA1-1	chr5:140090860-140090958	q1	q2	NOTEST	0	0	0	0	1	1
VTRNA1-2	VTRNA1-2	VTRNA1-2	chr5:140098510-140098598	q1	q2	NOTEST	0	0	0	0	1	1
VTRNA1-3	VTRNA1-3	VTRNA1-3	chr5:140105743-140105831	q1	q2	NOTEST	0	0	0	0	1	1
VTRNA2-1	VTRNA2-1	VTRNA2-1	chr5:135416186-135416286	q1	q2	NOTEST	0	0	0	0	1	1
VWA2	VWA2	VWA2	chr10:115999012-116054259	q1	q2	NOTEST	0	0	0	0	1	1
VWA3A	VWA3A	VWA3A	chr16:22103858-22168287	q1	q2	NOTEST	0	0	0	0	1	1
VWA3B	VWA3B	VWA3B	chr2:98703594-98929410	q1	q2	NOTEST	0	0	0	0	1	1
VWA5A	VWA5A	VWA5A	chr11:123986110-124017618	q1	q2	NOTEST	0	0	0	0	1	1
VWA5B1	VWA5B1	VWA5B1	chr1:20617411-20681387	q1	q2	NOTEST	0	0	0	0	1	1
VWA7	VWA7	VWA7	chr6_ssto_hap7:3064183-3075920	q1	q2	NOTEST	0	0	0	0	1	1
VWA8-AS1	VWA8-AS1	VWA8-AS1	chr13:42535304-42555701	q1	q2	NOTEST	0	0	0	0	1	1
VWC2	VWC2	VWC2	chr7:49813256-49952138	q1	q2	NOTEST	0	0	0	0	1	1
VWC2L	VWC2L	VWC2L	chr2:215276460-215440653	q1	q2	NOTEST	0	0	0	0	1	1
VWC2L-IT1	VWC2L-IT1	VWC2L-IT1	chr2:215276460-215440653	q1	q2	NOTEST	0	0	0	0	1	1
VWF	VWF	VWF	chr12:6058039-6233836	q1	q2	NOTEST	0	0	0	0	1	1
WARS2-IT1	WARS2-IT1	WARS2-IT1	chr1:119573838-119818596	q1	q2	NOTEST	0	0	0	0	1	1
WASH5P	WASH5P	WASH5P	chr19:60950-70966	q1	q2	NOTEST	0	0	0	0	1	1
WBP11P1	WBP11P1	WBP11P1	chr18:30091625-30094597	q1	q2	NOTEST	0	0	0	0	1	1
WBP2NL	WBP2NL	WBP2NL	chr22:42394728-42424477	q1	q2	NOTEST	0	0	0	0	1	1
WBSCR17	WBSCR17	WBSCR17	chr7:70597522-71178586	q1	q2	NOTEST	0	0	0	0	1	1
WBSCR28	WBSCR28	WBSCR28	chr7:73275488-73280223	q1	q2	NOTEST	0	0	0	0	1	1
WDFY4	WDFY4	WDFY4	chr10:49893517-50191001	q1	q2	NOTEST	0	0	0	0	1	1
WDR11-AS1	WDR11-AS1	WDR11-AS1	chr10:122216465-122806858	q1	q2	NOTEST	0	0	0	0	1	1
WDR38	WDR38	WDR38	chr9:127615695-127624240	q1	q2	NOTEST	0	0	0	0	1	1
WDR49	WDR49	WDR49	chr3:167196472-167371289	q1	q2	NOTEST	0	0	0	0	1	1
WDR63	WDR63	WDR63	chr1:85527980-85598821	q1	q2	NOTEST	0	0	0	0	1	1
WDR64	WDR64	WDR64	chr1:241815579-241965434	q1	q2	NOTEST	0	0	0	0	1	1
WDR86	WDR86	WDR86	chr7:151078206-151110440	q1	q2	NOTEST	0	0	0	0	1	1
WDR86-AS1	WDR86-AS1	WDR86-AS1	chr7:151078206-151110440	q1	q2	NOTEST	0	0	0	0	1	1
WDR87	WDR87	WDR87	chr19:38375462-38397346	q1	q2	NOTEST	0	0	0	0	1	1
WDR88	WDR88	WDR88	chr19:33622997-33666703	q1	q2	NOTEST	0	0	0	0	1	1
WDR93	WDR93	WDR93	chr15:90234027-90286869	q1	q2	NOTEST	0	0	0	0	1	1
WEE2	WEE2	WEE2	chr7:141404137-141438030	q1	q2	NOTEST	0	0	0	0	1	1
WEE2-AS1	WEE2-AS1	WEE2-AS1	chr7:141404137-141438030	q1	q2	NOTEST	0	0	0	0	1	1
WFDC1	WFDC1	WFDC1	chr16:84328311-84363457	q1	q2	NOTEST	0	0	0	0	1	1
WFDC10A	WFDC10A	WFDC10A	chr20:44236577-44259907	q1	q2	NOTEST	0	0	0	0	1	1
WFDC10B	WFDC10B	WFDC10B	chr20:44313289-44337456	q1	q2	NOTEST	0	0	0	0	1	1
WFDC11	WFDC11	WFDC11	chr20:44277201-44298878	q1	q2	NOTEST	0	0	0	0	1	1
WFDC12	WFDC12	WFDC12	chr20:43752066-43753106	q1	q2	NOTEST	0	0	0	0	1	1
WFDC13	WFDC13	WFDC13	chr20:44313289-44337456	q1	q2	NOTEST	0	0	0	0	1	1
WFDC2	WFDC2	WFDC2	chr20:44098393-44110172	q1	q2	NOTEST	0	0	0	0	1	1
WFDC21P	WFDC21P	WFDC21P	chr17:58160926-58165828	q1	q2	NOTEST	0	0	0	0	1	1
WFDC5	WFDC5	WFDC5	chr20:43738092-43743813	q1	q2	NOTEST	0	0	0	0	1	1
WFDC6	WFDC6	WFDC6	chr20:44162835-44176065	q1	q2	NOTEST	0	0	0	0	1	1
WFDC8	WFDC8	WFDC8	chr20:44179790-44207965	q1	q2	NOTEST	0	0	0	0	1	1
WFDC9	WFDC9	WFDC9	chr20:44236577-44259907	q1	q2	NOTEST	0	0	0	0	1	1
WFIKKN2	WFIKKN2	WFIKKN2	chr17:48912604-48919709	q1	q2	NOTEST	0	0	0	0	1	1
WI2-2373I1.2	WI2-2373I1.2	WI2-2373I1.2	chr7:330135-331454	q1	q2	NOTEST	0	0	0	0	1	1
WIF1	WIF1	WIF1	chr12:65444403-65515346	q1	q2	NOTEST	0	0	0	0	1	1
WISP1	WISP1	WISP1	chr8:134203281-134243932	q1	q2	NOTEST	0	0	0	0	1	1
WISP3	WISP3	WISP3	chr6:112375277-112390887	q1	q2	NOTEST	0	0	0	0	1	1
WNK2	WNK2	WNK2	chr9:95947211-96108696	q1	q2	NOTEST	0	0	0	0	1	1
WNT16	WNT16	WNT16	chr7:120965420-120981158	q1	q2	NOTEST	0	0	0	0	1	1
WNT2	WNT2	WNT2	chr7:116916685-116963343	q1	q2	NOTEST	0	0	0	0	1	1
WNT3A	WNT3A	WNT3A	chr1:228194722-228248972	q1	q2	NOTEST	0	0	0	0	1	1
WNT4	WNT4	WNT4	chr1:22443797-22469519	q1	q2	NOTEST	0	0	0	0	1	1
WNT6	WNT6	WNT6	chr2:219724545-219738954	q1	q2	NOTEST	0	0	0	0	1	1
WNT7A	WNT7A	WNT7A	chr3:13860081-13921618	q1	q2	NOTEST	0	0	0	0	1	1
WNT8A	WNT8A	WNT8A	chr5:137419580-137428054	q1	q2	NOTEST	0	0	0	0	1	1
WNT8B	WNT8B	WNT8B	chr10:102222811-102243399	q1	q2	NOTEST	0	0	0	0	1	1
WNT9B	WNT9B	WNT9B	chr17:44928967-44954437	q1	q2	NOTEST	0	0	0	0	1	1
WSCD1	WSCD1	WSCD1	chr17:5973933-6027747	q1	q2	NOTEST	0	0	0	0	1	1
WSCD2	WSCD2	WSCD2	chr12:108523247-108644313	q1	q2	NOTEST	0	0	0	0	1	1
WSPAR	WSPAR	WSPAR	chr5:133249367-133252960	q1	q2	NOTEST	0	0	0	0	1	1
WT1	WT1	WT1	chr11:32409321-32480315	q1	q2	NOTEST	0	0	0	0	1	1
WT1-AS	WT1-AS	WT1-AS	chr11:32409321-32480315	q1	q2	NOTEST	0	0	0	0	1	1
WTAPP1	WTAPP1	WTAPP1	chr11:102654406-102714342	q1	q2	NOTEST	0	0	0	0	1	1
WWC2-AS1	WWC2-AS1	WWC2-AS1	chr4:184020462-184241929	q1	q2	NOTEST	0	0	0	0	1	1
XACT	XACT	XACT	chrX:112859586-113181506	q1	q2	NOTEST	0	0	0	0	1	1
XAGE1B	XAGE1B	XAGE1B	chrX:52541053-52546197	q1	q2	NOTEST	0	0	0	0	1	1
XAGE1E	XAGE1E	XAGE1E	chrX:52528159-52533303	q1	q2	NOTEST	0	0	0	0	1	1
XAGE2	XAGE2	XAGE2	chrX:52380347-52387021	q1	q2	NOTEST	0	0	0	0	1	1
XAGE3	XAGE3	XAGE3	chrX:52891557-52897119	q1	q2	NOTEST	0	0	0	0	1	1
XAGE5	XAGE5	XAGE5	chrX:52841227-52847322	q1	q2	NOTEST	0	0	0	0	1	1
XCL1	XCL1	XCL1	chr1:168545710-168551315	q1	q2	NOTEST	0	0	0	0	1	1
XCL2	XCL2	XCL2	chr1:168510002-168513235	q1	q2	NOTEST	0	0	0	0	1	1
XCR1	XCR1	XCR1	chr3:46062290-46068979	q1	q2	NOTEST	0	0	0	0	1	1
XG	XG	XG	chrX:2670092-2734541	q1	q2	NOTEST	0	0	0	0	1	1
XGY2	XGY2	XGY2	chrY:2620336-2643037	q1	q2	NOTEST	0	0	0	0	1	1
XIRP1	XIRP1	XIRP1	chr3:39224705-39234087	q1	q2	NOTEST	0	0	0	0	1	1
XKR4	XKR4	XKR4	chr8:56015016-56438710	q1	q2	NOTEST	0	0	0	0	1	1
XKR5	XKR5	XKR5	chr8:6666040-6699975	q1	q2	NOTEST	0	0	0	0	1	1
XKR7	XKR7	XKR7	chr20:30555804-30586256	q1	q2	NOTEST	0	0	0	0	1	1
XKRY	XKRY	XKRY	chrY:20297334-20298915	q1	q2	NOTEST	0	0	0	0	1	1
XLOC_007697	XLOC_007697	XLOC_007697	chr9:44181510-44182719	q1	q2	NOTEST	0	0	0	0	1	1
XLOC_008559	XLOC_008559	XLOC_008559	chr10:92707056-92751889	q1	q2	NOTEST	0	0	0	0	1	1
XLOC_009911	XLOC_009911	XLOC_009911	chr12:121342497-121345877	q1	q2	NOTEST	0	0	0	0	1	1
XPNPEP2	XPNPEP2	XPNPEP2	chrX:128872945-128903525	q1	q2	NOTEST	0	0	0	0	1	1
XRCC6P5	XRCC6P5	XRCC6P5	chrX:98716599-99194841	q1	q2	NOTEST	0	0	0	0	1	1
XXYLT1-AS1	XXYLT1-AS1	XXYLT1-AS1	chr3:194789007-194991895	q1	q2	NOTEST	0	0	0	0	1	1
XXYLT1-AS2	XXYLT1-AS2	XXYLT1-AS2	chr3:194789007-194991895	q1	q2	NOTEST	0	0	0	0	1	1
XYLT1	XYLT1	XYLT1	chr16:17196180-17564738	q1	q2	NOTEST	0	0	0	0	1	1
YBX2	YBX2	YBX2	chr17:7191570-7197876	q1	q2	NOTEST	0	0	0	0	1	1
YIPF7	YIPF7	YIPF7	chr4:44624353-44653658	q1	q2	NOTEST	0	0	0	0	1	1
YPEL1	YPEL1	YPEL1	chr22:22020272-22090123	q1	q2	NOTEST	0	0	0	0	1	1
YPEL4	YPEL4	YPEL4	chr11:57412559-57417417	q1	q2	NOTEST	0	0	0	0	1	1
YWHAEP7	YWHAEP7	YWHAEP7	chr17:36202572-36244363	q1	q2	NOTEST	0	0	0	0	1	1
YY1P2	YY1P2	YY1P2	chr2:139654893-139656744	q1	q2	NOTEST	0	0	0	0	1	1
ZAN	ZAN	ZAN	chr7:100331248-100395419	q1	q2	NOTEST	0	0	0	0	1	1
ZAR1	ZAR1	ZAR1	chr4:48492268-48496406	q1	q2	NOTEST	0	0	0	0	1	1
ZAR1L	ZAR1L	ZAR1L	chr13:32877907-32886091	q1	q2	NOTEST	0	0	0	0	1	1
ZBBX	ZBBX	ZBBX	chr3:166958076-167098085	q1	q2	NOTEST	0	0	0	0	1	1
ZBED1	ZBED1	ZBED1	chrY:2087554-2369015	q1	q2	NOTEST	0	0	0	0	1	1
ZBP1	ZBP1	ZBP1	chr20:56178901-56195632	q1	q2	NOTEST	0	0	0	0	1	1
ZBTB16	ZBTB16	ZBTB16	chr11:113930430-114121397	q1	q2	NOTEST	0	0	0	0	1	1
ZBTB20-AS1	ZBTB20-AS1	ZBTB20-AS1	chr3:114033346-114866127	q1	q2	NOTEST	0	0	0	0	1	1
ZBTB20-AS3	ZBTB20-AS3	ZBTB20-AS3	chr3:114033346-114866127	q1	q2	NOTEST	0	0	0	0	1	1
ZBTB20-AS4	ZBTB20-AS4	ZBTB20-AS4	chr3:114033346-114866127	q1	q2	NOTEST	0	0	0	0	1	1
ZBTB46-AS1	ZBTB46-AS1	ZBTB46-AS1	chr20:62439428-62454360	q1	q2	NOTEST	0	0	0	0	1	1
ZBTB8B	ZBTB8B	ZBTB8B	chr1:32930657-32953459	q1	q2	NOTEST	0	0	0	0	1	1
ZC2HC1B	ZC2HC1B	ZC2HC1B	chr6:144185572-144259483	q1	q2	NOTEST	0	0	0	0	1	1
ZC3H12B	ZC3H12B	ZC3H12B	chrX:64708614-64727767	q1	q2	NOTEST	0	0	0	0	1	1
ZCCHC12	ZCCHC12	ZCCHC12	chrX:117957786-117960931	q1	q2	NOTEST	0	0	0	0	1	1
ZCCHC13	ZCCHC13	ZCCHC13	chrX:73524024-73524869	q1	q2	NOTEST	0	0	0	0	1	1
ZCCHC16	ZCCHC16	ZCCHC16	chrX:111326252-111700473	q1	q2	NOTEST	0	0	0	0	1	1
ZCCHC5	ZCCHC5	ZCCHC5	chrX:77911565-77914825	q1	q2	NOTEST	0	0	0	0	1	1
ZCWPW2	ZCWPW2	ZCWPW2	chr3:28390639-28566632	q1	q2	NOTEST	0	0	0	0	1	1
ZDHHC15	ZDHHC15	ZDHHC15	chrX:74588261-74743337	q1	q2	NOTEST	0	0	0	0	1	1
ZDHHC19	ZDHHC19	ZDHHC19	chr3:195924322-195938300	q1	q2	NOTEST	0	0	0	0	1	1
ZDHHC8P1	ZDHHC8P1	ZDHHC8P1	chr22:23732791-23744799	q1	q2	NOTEST	0	0	0	0	1	1
ZEB2-AS1	ZEB2-AS1	ZEB2-AS1	chr2:145141941-145278465	q1	q2	NOTEST	0	0	0	0	1	1
ZFAT-AS1	ZFAT-AS1	ZFAT-AS1	chr8:135490030-135725292	q1	q2	NOTEST	0	0	0	0	1	1
ZFHX4-AS1	ZFHX4-AS1	ZFHX4-AS1	chr8:77523113-77779521	q1	q2	NOTEST	0	0	0	0	1	1
ZFP57	ZFP57	ZFP57	chr6_ssto_hap7:980721-985482	q1	q2	NOTEST	0	0	0	0	1	1
ZFPM2	ZFPM2	ZFPM2	chr8:106331146-107072731	q1	q2	NOTEST	0	0	0	0	1	1
ZFR2	ZFR2	ZFR2	chr19:3708334-3987432	q1	q2	NOTEST	0	0	0	0	1	1
ZFX-AS1	ZFX-AS1	ZFX-AS1	chrX:24164341-24234372	q1	q2	NOTEST	0	0	0	0	1	1
ZFY	ZFY	ZFY	chrY:2803111-2850547	q1	q2	NOTEST	0	0	0	0	1	1
ZG16	ZG16	ZG16	chr16:29789560-29792969	q1	q2	NOTEST	0	0	0	0	1	1
ZIC1	ZIC1	ZIC1	chr3:147127180-147134506	q1	q2	NOTEST	0	0	0	0	1	1
ZIC3	ZIC3	ZIC3	chrX:136648345-136654259	q1	q2	NOTEST	0	0	0	0	1	1
ZIC4	ZIC4	ZIC4	chr3:147103834-147124596	q1	q2	NOTEST	0	0	0	0	1	1
ZIC5	ZIC5	ZIC5	chr13:100615274-100624178	q1	q2	NOTEST	0	0	0	0	1	1
ZIK1	ZIK1	ZIK1	chr19:58095627-58103758	q1	q2	NOTEST	0	0	0	0	1	1
ZIM2	ZIM2	ZIM2	chr19:57276689-57352097	q1	q2	NOTEST	0	0	0	0	1	1
ZIM2-AS1	ZIM2-AS1	ZIM2-AS1	chr19:57276689-57352097	q1	q2	NOTEST	0	0	0	0	1	1
ZIM3	ZIM3	ZIM3	chr19:57645463-57656570	q1	q2	NOTEST	0	0	0	0	1	1
ZMAT4	ZMAT4	ZMAT4	chr8:40388110-40755343	q1	q2	NOTEST	0	0	0	0	1	1
ZMYND12	ZMYND12	ZMYND12	chr1:42896000-42921938	q1	q2	NOTEST	0	0	0	0	1	1
ZMYND15	ZMYND15	ZMYND15	chr17:4643309-4649414	q1	q2	NOTEST	0	0	0	0	1	1
ZNF135	ZNF135	ZNF135	chr19:58570606-58581110	q1	q2	NOTEST	0	0	0	0	1	1
ZNF154	ZNF154	ZNF154	chr19:58207642-58220579	q1	q2	NOTEST	0	0	0	0	1	1
ZNF157	ZNF157	ZNF157	chrX:47229998-47273098	q1	q2	NOTEST	0	0	0	0	1	1
ZNF169	ZNF169	ZNF169	chr9:97021547-97064111	q1	q2	NOTEST	0	0	0	0	1	1
ZNF197-AS1	ZNF197-AS1	ZNF197-AS1	chr3:44658619-44666289	q1	q2	NOTEST	0	0	0	0	1	1
ZNF205-AS1	ZNF205-AS1	ZNF205-AS1	chr16:3160460-3170518	q1	q2	NOTEST	0	0	0	0	1	1
ZNF208	ZNF208	ZNF208	chr19:22148896-22193745	q1	q2	NOTEST	0	0	0	0	1	1
ZNF229	ZNF229	ZNF229	chr19:44930422-44952766	q1	q2	NOTEST	0	0	0	0	1	1
ZNF252P-AS1	ZNF252P-AS1	ZNF252P-AS1	chr8:146198974-146231432	q1	q2	NOTEST	0	0	0	0	1	1
ZNF280A	ZNF280A	ZNF280A	chr22:22868060-22874624	q1	q2	NOTEST	0	0	0	0	1	1
ZNF280B	ZNF280B	ZNF280B	chr22:22838770-22863505	q1	q2	NOTEST	0	0	0	0	1	1
ZNF285	ZNF285	ZNF285	chr19:44889807-44905777	q1	q2	NOTEST	0	0	0	0	1	1
ZNF295-AS1	ZNF295-AS1	ZNF295-AS1	chr21:43406939-43445029	q1	q2	NOTEST	0	0	0	0	1	1
ZNF30-AS1	ZNF30-AS1	ZNF30-AS1	chr19:35413918-35417730	q1	q2	NOTEST	0	0	0	0	1	1
ZNF300P1	ZNF300P1	ZNF300P1	chr5:150309997-150326146	q1	q2	NOTEST	0	0	0	0	1	1
ZNF32-AS1	ZNF32-AS1	ZNF32-AS1	chr10:44124264-44170147	q1	q2	NOTEST	0	0	0	0	1	1
ZNF32-AS3	ZNF32-AS3	ZNF32-AS3	chr10:44124264-44170147	q1	q2	NOTEST	0	0	0	0	1	1
ZNF33BP1	ZNF33BP1	ZNF33BP1	chr10:38065453-38147012	q1	q2	NOTEST	0	0	0	0	1	1
ZNF350-AS1	ZNF350-AS1	ZNF350-AS1	chr19:52452386-52490079	q1	q2	NOTEST	0	0	0	0	1	1
ZNF365	ZNF365	ZNF365	chr10:64099346-64431771	q1	q2	NOTEST	0	0	0	0	1	1
ZNF366	ZNF366	ZNF366	chr5:71735725-71803249	q1	q2	NOTEST	0	0	0	0	1	1
ZNF385C	ZNF385C	ZNF385C	chr17:40118758-40190044	q1	q2	NOTEST	0	0	0	0	1	1
ZNF385D	ZNF385D	ZNF385D	chr3:21462489-21792816	q1	q2	NOTEST	0	0	0	0	1	1
ZNF385D-AS1	ZNF385D-AS1	ZNF385D-AS1	chr3:21462489-21792816	q1	q2	NOTEST	0	0	0	0	1	1
ZNF385D-AS2	ZNF385D-AS2	ZNF385D-AS2	chr3:21998630-22021320	q1	q2	NOTEST	0	0	0	0	1	1
ZNF423	ZNF423	ZNF423	chr16:49524514-49891830	q1	q2	NOTEST	0	0	0	0	1	1
ZNF454	ZNF454	ZNF454	chr5:178368193-178393218	q1	q2	NOTEST	0	0	0	0	1	1
ZNF469	ZNF469	ZNF469	chr16:88493878-88507165	q1	q2	NOTEST	0	0	0	0	1	1
ZNF471	ZNF471	ZNF471	chr19:57019211-57040269	q1	q2	NOTEST	0	0	0	0	1	1
ZNF474	ZNF474	ZNF474	chr5:121465207-121489266	q1	q2	NOTEST	0	0	0	0	1	1
ZNF479	ZNF479	ZNF479	chr7:57187325-57207571	q1	q2	NOTEST	0	0	0	0	1	1
ZNF483	ZNF483	ZNF483	chr9:114287438-114362135	q1	q2	NOTEST	0	0	0	0	1	1
ZNF491	ZNF491	ZNF491	chr19:11909390-11919306	q1	q2	NOTEST	0	0	0	0	1	1
ZNF503-AS1	ZNF503-AS1	ZNF503-AS1	chr10:77039483-77168740	q1	q2	NOTEST	0	0	0	0	1	1
ZNF536	ZNF536	ZNF536	chr19:30863327-31048965	q1	q2	NOTEST	0	0	0	0	1	1
ZNF540	ZNF540	ZNF540	chr19:38039850-38105079	q1	q2	NOTEST	0	0	0	0	1	1
ZNF541	ZNF541	ZNF541	chr19:48023941-48059113	q1	q2	NOTEST	0	0	0	0	1	1
ZNF556	ZNF556	ZNF556	chr19:2867332-2878503	q1	q2	NOTEST	0	0	0	0	1	1
ZNF559-ZNF177	ZNF559-ZNF177	ZNF559-ZNF177	chr19:9434447-9493293	q1	q2	NOTEST	0	0	0	0	1	1
ZNF560	ZNF560	ZNF560	chr19:9577030-9609279	q1	q2	NOTEST	0	0	0	0	1	1
ZNF571-AS1	ZNF571-AS1	ZNF571-AS1	chr19:38039850-38105079	q1	q2	NOTEST	0	0	0	0	1	1
ZNF572	ZNF572	ZNF572	chr8:125985538-125991630	q1	q2	NOTEST	0	0	0	0	1	1
ZNF578	ZNF578	ZNF578	chr19:52956828-53020131	q1	q2	NOTEST	0	0	0	0	1	1
ZNF582-AS1	ZNF582-AS1	ZNF582-AS1	chr19:56905044-56910544	q1	q2	NOTEST	0	0	0	0	1	1
ZNF597	ZNF597	ZNF597	chr16:3482421-3493537	q1	q2	NOTEST	0	0	0	0	1	1
ZNF599	ZNF599	ZNF599	chr19:35248978-35264134	q1	q2	NOTEST	0	0	0	0	1	1
ZNF625-ZNF20	ZNF625-ZNF20	ZNF625-ZNF20	chr19:12242167-12267546	q1	q2	NOTEST	0	0	0	0	1	1
ZNF630-AS1	ZNF630-AS1	ZNF630-AS1	chrX:47915698-47931025	q1	q2	NOTEST	0	0	0	0	1	1
ZNF645	ZNF645	ZNF645	chrX:22277913-23311263	q1	q2	NOTEST	0	0	0	0	1	1
ZNF648	ZNF648	ZNF648	chr1:182023704-182030847	q1	q2	NOTEST	0	0	0	0	1	1
ZNF649-AS1	ZNF649-AS1	ZNF649-AS1	chr19:52391277-52408305	q1	q2	NOTEST	0	0	0	0	1	1
ZNF660	ZNF660	ZNF660	chr3:44626455-44637557	q1	q2	NOTEST	0	0	0	0	1	1
ZNF662	ZNF662	ZNF662	chr3:42947401-42960825	q1	q2	NOTEST	0	0	0	0	1	1
ZNF663P	ZNF663P	ZNF663P	chr20:45085131-45086282	q1	q2	NOTEST	0	0	0	0	1	1
ZNF664-FAM101A	ZNF664-FAM101A	ZNF664-FAM101A	chr12:124457761-124800570	q1	q2	NOTEST	0	0	0	0	1	1
ZNF667	ZNF667	ZNF667	chr19:56950692-56988770	q1	q2	NOTEST	0	0	0	0	1	1
ZNF667-AS1	ZNF667-AS1	ZNF667-AS1	chr19:56989242-57006805	q1	q2	NOTEST	0	0	0	0	1	1
ZNF676	ZNF676	ZNF676	chr19:22361902-22379753	q1	q2	NOTEST	0	0	0	0	1	1
ZNF677	ZNF677	ZNF677	chr19:53738637-53758111	q1	q2	NOTEST	0	0	0	0	1	1
ZNF683	ZNF683	ZNF683	chr1:26688124-26699285	q1	q2	NOTEST	0	0	0	0	1	1
ZNF705A	ZNF705A	ZNF705A	chr12:8325149-8332642	q1	q2	NOTEST	0	0	0	0	1	1
ZNF705B	ZNF705B	ZNF705B	chr8:7783858-7809935	q1	q2	NOTEST	0	0	0	0	1	1
ZNF705D	ZNF705D	ZNF705D	chr8:11946846-11973025	q1	q2	NOTEST	0	0	0	0	1	1
ZNF705E	ZNF705E	ZNF705E	chr11:71525090-71532593	q1	q2	NOTEST	0	0	0	0	1	1
ZNF705G	ZNF705G	ZNF705G	chr8:7215497-7220490	q1	q2	NOTEST	0	0	0	0	1	1
ZNF711	ZNF711	ZNF711	chrX:84498996-84528368	q1	q2	NOTEST	0	0	0	0	1	1
ZNF716	ZNF716	ZNF716	chr7:57509882-57533265	q1	q2	NOTEST	0	0	0	0	1	1
ZNF727	ZNF727	ZNF727	chr7:63505820-63538927	q1	q2	NOTEST	0	0	0	0	1	1
ZNF728	ZNF728	ZNF728	chr19:23157684-23186010	q1	q2	NOTEST	0	0	0	0	1	1
ZNF729	ZNF729	ZNF729	chr19:22469251-22499978	q1	q2	NOTEST	0	0	0	0	1	1
ZNF730	ZNF730	ZNF730	chr19:23299776-23330014	q1	q2	NOTEST	0	0	0	0	1	1
ZNF733P	ZNF733P	ZNF733P	chr7:62751669-62764434	q1	q2	NOTEST	0	0	0	0	1	1
ZNF750	ZNF750	ZNF750	chr17:80709939-80901062	q1	q2	NOTEST	0	0	0	0	1	1
ZNF781	ZNF781	ZNF781	chr19:38158649-38183216	q1	q2	NOTEST	0	0	0	0	1	1
ZNF793-AS1	ZNF793-AS1	ZNF793-AS1	chr19:37988062-38034239	q1	q2	NOTEST	0	0	0	0	1	1
ZNF80	ZNF80	ZNF80	chr3:113953479-113956425	q1	q2	NOTEST	0	0	0	0	1	1
ZNF804B	ZNF804B	ZNF804B	chr7:88388681-88966371	q1	q2	NOTEST	0	0	0	0	1	1
ZNF806	ZNF806	ZNF806	chr2:133064716-133076320	q1	q2	NOTEST	0	0	0	0	1	1
ZNF812	ZNF812	ZNF812	chr19:9800813-9811493	q1	q2	NOTEST	0	0	0	0	1	1
ZNF815P	ZNF815P	ZNF815P	chr7:5862790-5894066	q1	q2	NOTEST	0	0	0	0	1	1
ZNF816-ZNF321P	ZNF816-ZNF321P	ZNF816-ZNF321P	chr19:53430387-53466164	q1	q2	NOTEST	0	0	0	0	1	1
ZNF826P	ZNF826P	ZNF826P	chr19:20578625-20607771	q1	q2	NOTEST	0	0	0	0	1	1
ZNF831	ZNF831	ZNF831	chr20:57766074-57834167	q1	q2	NOTEST	0	0	0	0	1	1
ZNF835	ZNF835	ZNF835	chr19:57174019-57183123	q1	q2	NOTEST	0	0	0	0	1	1
ZNF847P	ZNF847P	ZNF847P	chr1:227884732-227885408	q1	q2	NOTEST	0	0	0	0	1	1
ZNF883	ZNF883	ZNF883	chr9:115759399-115774472	q1	q2	NOTEST	0	0	0	0	1	1
ZNF890P	ZNF890P	ZNF890P	chr7:5160940-5184177	q1	q2	NOTEST	0	0	0	0	1	1
ZNF99	ZNF99	ZNF99	chr19:22934984-22966973	q1	q2	NOTEST	0	0	0	0	1	1
ZNRD1-AS1	ZNRD1-AS1	ZNRD1-AS1	chr6_ssto_hap7:1298114-1359404	q1	q2	NOTEST	0	0	0	0	1	1
ZNRF3-AS1	ZNRF3-AS1	ZNRF3-AS1	chr22:29279754-29453476	q1	q2	NOTEST	0	0	0	0	1	1
ZNRF4	ZNRF4	ZNRF4	chr19:5455425-5456867	q1	q2	NOTEST	0	0	0	0	1	1
ZP1	ZP1	ZP1	chr11:60635014-60643164	q1	q2	NOTEST	0	0	0	0	1	1
ZP2	ZP2	ZP2	chr16:21208772-21225831	q1	q2	NOTEST	0	0	0	0	1	1
ZP3	ZP3	ZP3	chr7:76018645-76071388	q1	q2	NOTEST	0	0	0	0	1	1
ZP4	ZP4	ZP4	chr1:238025474-238091619	q1	q2	NOTEST	0	0	0	0	1	1
ZPBP	ZPBP	ZPBP	chr7:49977023-50132860	q1	q2	NOTEST	0	0	0	0	1	1
ZPBP2	ZPBP2	ZPBP2	chr17:38024454-38034149	q1	q2	NOTEST	0	0	0	0	1	1
ZPLD1	ZPLD1	ZPLD1	chr3:102153858-102198685	q1	q2	NOTEST	0	0	0	0	1	1
ZRANB2-AS1	ZRANB2-AS1	ZRANB2-AS1	chr1:71318035-71546972	q1	q2	NOTEST	0	0	0	0	1	1
ZRANB2-AS2	ZRANB2-AS2	ZRANB2-AS2	chr1:71547006-71703406	q1	q2	NOTEST	0	0	0	0	1	1
ZSCAN1	ZSCAN1	ZSCAN1	chr19:58545433-58565999	q1	q2	NOTEST	0	0	0	0	1	1
ZSCAN10	ZSCAN10	ZSCAN10	chr16:3138890-3149318	q1	q2	NOTEST	0	0	0	0	1	1
ZSCAN5B	ZSCAN5B	ZSCAN5B	chr19:56701057-56704421	q1	q2	NOTEST	0	0	0	0	1	1
ZSWIM2	ZSWIM2	ZSWIM2	chr2:187692206-187713897	q1	q2	NOTEST	0	0	0	0	1	1
ZYG11A	ZYG11A	ZYG11A	chr1:53308182-53360247	q1	q2	NOTEST	0	0	0	0	1	1
TAF9B	TAF9B	TAF9B	chrX:77385244-77395179	q1	q2	OK	25.1971	24.4114	-0.0457035	-0.114685	0.91095	0.997744
PLOD2	PLOD2	PLOD2	chr3:145787227-145879282	q1	q2	OK	116.332	112.699	-0.0457827	-0.181565	0.8534	0.997744
CLSPN	CLSPN	CLSPN	chr1:36197712-36235551	q1	q2	OK	17.0712	16.5377	-0.0458083	-0.148726	0.8792	0.997744
COASY	COASY	COASY	chr17:40714091-40718299	q1	q2	OK	57.6278	55.8169	-0.0460618	-0.1468	0.8845	0.997744
APOA1BP	APOA1BP	APOA1BP	chr1:156561557-156564091	q1	q2	OK	108.307	104.9	-0.0461208	-0.133028	0.8928	0.997744
POLR2B	POLR2B	POLR2B	chr4:57844805-58071465	q1	q2	OK	16.0153	15.5112	-0.0461428	-0.0755123	0.93865	0.997744
ZHX1	ZHX1	ZHX1	chr8:124232195-124287781	q1	q2	OK	15.6868	15.1924	-0.0462027	-0.113213	0.90725	0.997744
SNRPA1	SNRPA1	SNRPA1	chr15:101821714-101835460	q1	q2	OK	130.589	126.473	-0.046205	-0.136956	0.89135	0.997744
ELAC2	ELAC2	ELAC2	chr17:12569206-12921381	q1	q2	OK	50.8119	49.2048	-0.0463694	-0.158761	0.86965	0.997744
PALM2	PALM2	PALM2	chr9:112403067-112934791	q1	q2	NOTEST	1.26888	1.26958	0.000794009	0	1	1
TJP2	TJP2	TJP2	chr9:71736179-71870124	q1	q2	OK	25.4274	24.6224	-0.0464127	-0.141551	0.8851	0.997744
LGALS8	LGALS8	LGALS8	chr1:236681513-236767841	q1	q2	OK	28.9628	28.0437	-0.0465249	-0.147618	0.88305	0.997744
PPP4R3A	PPP4R3A	PPP4R3A	chr14:91923824-91976824	q1	q2	OK	60.5688	58.6431	-0.0466121	-0.17034	0.862	0.997744
GPR176	GPR176	GPR176	chr15:40091222-40213093	q1	q2	OK	12.0535	11.67	-0.046649	-0.105815	0.91845	0.997744
CCDC82	CCDC82	CCDC82	chr11:96085928-96123083	q1	q2	OK	42.4027	41.0526	-0.046684	-0.13964	0.88965	0.997744
SLC35B2	SLC35B2	SLC35B2	chr6:44221837-44225627	q1	q2	OK	44.1395	42.7333	-0.0467118	-0.126816	0.8979	0.997744
ELP6	ELP6	ELP6	chr3:47537129-47555199	q1	q2	OK	41.2924	39.9724	-0.0468747	-0.105425	0.91685	0.997744
DNAJC4	DNAJC4	DNAJC4	chr11:63997752-64001753	q1	q2	OK	4.54336	4.39811	-0.0468765	-0.0385705	0.9692	0.998026
RPS13	RPS13	RPS13	chr11:17095938-17099220	q1	q2	OK	3179.2	3077.2	-0.0470485	-0.197007	0.83715	0.997744
STMN1	STMN1	STMN1	chr1:26210676-26233368	q1	q2	OK	495.636	479.717	-0.0470989	-0.193725	0.84255	0.997744
RPS17	RPS17	RPS17	chr15:83205500-83209295	q1	q2	OK	406.426	393.351	-0.0471759	-0.147396	0.8758	0.997744
FLNA	FLNA	FLNA	chrX:153576899-153603006	q1	q2	OK	408.838	395.603	-0.0474782	-0.187855	0.8446	0.997744
CD151	CD151	CD151	chr11:832951-838835	q1	q2	OK	82.8152	80.127	-0.0476074	-0.141056	0.8866	0.997744
FRG1	FRG1	FRG1	chr4:190861973-190884359	q1	q2	OK	31.4792	30.4572	-0.0476165	-0.0838472	0.9316	0.997744
EPN1	EPN1	EPN1	chr19:56186560-56207133	q1	q2	OK	64.2388	62.1463	-0.0477765	-0.156046	0.87415	0.997744
INTS6	INTS6	INTS6	chr13:51915167-52027275	q1	q2	OK	7.36013	7.12014	-0.0478266	-0.108047	0.91305	0.997744
IMPDH2	IMPDH2	IMPDH2	chr3:49061761-49066875	q1	q2	OK	352.604	341.093	-0.0478814	-0.194678	0.8388	0.997744
TMEM147	TMEM147	TMEM147	chr19:36024313-36038429	q1	q2	OK	108.311	104.774	-0.047898	-0.115421	0.90925	0.997744
SPNS1	SPNS1	SPNS1	chr16:28986095-28995869	q1	q2	OK	5.04909	4.88416	-0.0479129	-0.0516893	0.9586	0.998026
TPST2	TPST2	TPST2	chr22:26921713-26986089	q1	q2	OK	29.5817	28.6146	-0.0479569	-0.109528	0.91095	0.997744
ODF2L	ODF2L	ODF2L	chr1:86812506-86862025	q1	q2	OK	12.3525	11.9477	-0.0480715	-0.111691	0.9041	0.997744
TIMELESS	TIMELESS	TIMELESS	chr12:56810156-56843200	q1	q2	OK	16.5289	15.9864	-0.0481469	-0.133183	0.88895	0.997744
CTSB	CTSB	CTSB	chr8:11700033-11725646	q1	q2	OK	124.421	120.328	-0.0482551	-0.191938	0.84515	0.997744
HSPD1	HSPD1	HSPD1	chr2:198351307-198418423	q1	q2	OK	742.886	718.391	-0.0483705	-0.195298	0.84055	0.997744
ETF1	ETF1	ETF1	chr5:137841781-137878989	q1	q2	OK	86.0846	83.2377	-0.0485186	-0.185318	0.8468	0.997744
ANXA2	ANXA2	ANXA2	chr15:60639349-60690185	q1	q2	OK	2191.5	2119	-0.0485347	-0.198304	0.83935	0.997744
IER2	IER2	IER2	chr19:13261281-13265718	q1	q2	OK	141.775	137.072	-0.0486703	-0.180166	0.8549	0.997744
SMS	SMS	SMS	chrX:21958690-22012955	q1	q2	OK	97.2455	94.0174	-0.048703	-0.162251	0.86745	0.997744
C11orf98	C11orf98	C11orf98	chr11:62430288-62441162	q1	q2	OK	319.063	308.453	-0.0487876	-0.135644	0.889	0.997744
MMAB	MMAB	MMAB	chr12:109991520-110011358	q1	q2	OK	10.0979	9.76191	-0.048825	-0.105163	0.9167	0.997744
RBM10	RBM10	RBM10	chrX:47004616-47046214	q1	q2	OK	14.2644	13.7883	-0.0489743	-0.10852	0.91195	0.997744
STC1	STC1	STC1	chr8:23699433-23712320	q1	q2	OK	37.4148	36.1641	-0.0490508	-0.157784	0.87365	0.997744
SPAG16	SPAG16	SPAG16	chr2:214149102-215275225	q1	q2	OK	17.1776	16.599	-0.0494298	-0.0758743	0.9372	0.997744
DDAH1	DDAH1	DDAH1	chr1:85784167-86044046	q1	q2	OK	34.7554	33.5775	-0.0497441	-0.159217	0.87025	0.997744
LOC391322	LOC391322	LOC391322	chr22:24373116-24374043	q1	q2	NOTEST	1.1424	1.14663	0.00533485	0	1	1
LOC730183	LOC730183	LOC730183	chr16:30709024-30709810	q1	q2	NOTEST	1.07261	1.07661	0.00536474	0	1	1
GHITM	GHITM	GHITM	chr10:85899184-85913311	q1	q2	OK	47.2917	45.6888	-0.0497468	-0.147445	0.88515	0.997744
CEP295NL	CEP295NL	CEP295NL	chr17:76849058-76921472	q1	q2	NOTEST	0.178333	0.179011	0.00547714	0	1	1
MYL5	MYL5	MYL5	chr4:671710-683230	q1	q2	OK	2.56133	2.57111	0.005495	0.00226977	0.2477	0.997744
AVEN	AVEN	AVEN	chr15:34158427-34357287	q1	q2	OK	21.8172	21.0731	-0.0500656	-0.0932907	0.92345	0.997744
GTF2IP4	GTF2IP4	GTF2IP4	chr7:74601103-74988292	q1	q2	NOTEST	0.0485208	0.048708	0.00555412	0	1	1
LOC100270746	LOC100270746	LOC100270746	chr6:26924771-26991753	q1	q2	NOTEST	0.493158	0.495064	0.00556764	0	1	1
C1orf174	C1orf174	C1orf174	chr1:3805696-3816857	q1	q2	OK	31.0706	30.01	-0.0501075	-0.112379	0.90605	0.997744
TCEAL2	TCEAL2	TCEAL2	chrX:101380659-101382684	q1	q2	NOTEST	0.397169	0.398708	0.00558042	0	1	1
SNAPC2	SNAPC2	SNAPC2	chr19:7985193-7988136	q1	q2	OK	12.4152	11.9907	-0.0501887	-0.073836	0.9374	0.997744
SLC9A3R1	SLC9A3R1	SLC9A3R1	chr17:72744750-72765499	q1	q2	OK	31.2631	30.1899	-0.0503971	-0.121702	0.90145	0.997744
HNRNPAB	HNRNPAB	HNRNPAB	chr5:177631507-177659823	q1	q2	OK	238.741	230.502	-0.0506667	-0.194212	0.8403	0.997744
ANXA10	ANXA10	ANXA10	chr4:169013687-169108893	q1	q2	OK	1.39758	1.40301	0.0055961	0.00305384	0.9613	0.998026
DLEU2L	DLEU2L	DLEU2L	chr1:63988971-64038364	q1	q2	NOTEST	0.23692	0.237842	0.00560177	0	1	1
ALMS1-IT1	ALMS1-IT1	ALMS1-IT1	chr2:73612885-73837046	q1	q2	NOTEST	1.32177	1.32691	0.00560399	0	1	1
RAP1B	RAP1B	RAP1B	chr12:69004618-69054385	q1	q2	OK	51.1918	49.4233	-0.0507224	-0.146941	0.8792	0.997744
HCG8	HCG8	HCG8	chr6_ssto_hap7:1298114-1359404	q1	q2	NOTEST	0.211586	0.212409	0.00560515	0	1	1
KIDINS220	KIDINS220	KIDINS220	chr2:8868986-8977755	q1	q2	OK	12.4163	11.9866	-0.0508135	-0.14338	0.8843	0.997744
LOC100128288	LOC100128288	LOC100128288	chr17:8261730-8263859	q1	q2	NOTEST	0.176474	0.177162	0.00560982	0	1	1
ZNF674-AS1	ZNF674-AS1	ZNF674-AS1	chrX:46404924-46407910	q1	q2	OK	1.7468	1.75361	0.00561006	0.00398955	0.9775	0.998026
MLLT11	MLLT11	MLLT11	chr1:151032150-151040973	q1	q2	OK	1.39001	1.39542	0.00561019	0.00280735	0.974	0.998026
ECD	ECD	ECD	chr10:74894281-74927853	q1	q2	OK	27.086	26.1464	-0.0509355	-0.120117	0.89965	0.997744
KLHDC1	KLHDC1	KLHDC1	chr14:50159822-50219870	q1	q2	NOTEST	0.406068	0.407652	0.0056153	0	1	1
ZNF836	ZNF836	ZNF836	chr19:52658124-52674896	q1	q2	OK	2.03114	2.03907	0.00561909	0.00540196	0.98515	0.998026
NFATC2IP	NFATC2IP	NFATC2IP	chr16:28962317-28977767	q1	q2	OK	7.11523	6.86828	-0.0509623	-0.0921075	0.92375	0.997744
RPLP0	RPLP0	RPLP0	chr12:120634502-120639014	q1	q2	OK	4526.36	4369.1	-0.0510173	-0.198665	0.835	0.997744
VWCE	VWCE	VWCE	chr11:61025757-61062788	q1	q2	NOTEST	0.100239	0.100631	0.00561998	0	1	1
TBKBP1	TBKBP1	TBKBP1	chr17:45772629-45789429	q1	q2	NOTEST	0.67752	0.680165	0.00562205	0	1	1
DENND2C	DENND2C	DENND2C	chr1:115127195-115212732	q1	q2	NOTEST	0.353426	0.354806	0.0056222	0	1	1
ADM2	ADM2	ADM2	chr22:50919984-50924866	q1	q2	NOTEST	0.572198	0.574433	0.00562244	0	1	1
LRRC8C	LRRC8C	LRRC8C	chr1:90098643-90185094	q1	q2	OK	3.62861	3.64279	0.00562706	0.01011	0.9942	0.998026
PDS5B	PDS5B	PDS5B	chr13:33160563-33352158	q1	q2	OK	2.08036	2.08849	0.00562731	0.00816978	0.99085	0.998026
SLC45A4	SLC45A4	SLC45A4	chr8:142217264-142264728	q1	q2	OK	1.45541	1.4611	0.00563024	0.00641277	0.9914	0.998026
NCK1-AS1	NCK1-AS1	NCK1-AS1	chr3:136537860-136580905	q1	q2	OK	2.83477	2.84593	0.00567016	0.00279165	0.9897	0.998026
GTF2IP1	GTF2IP1	GTF2IP1	chr7:74601103-74988292	q1	q2	NOTEST	0.0488053	0.048998	0.00568633	0	1	1
EGLN3	EGLN3	EGLN3	chr14:34393420-34420284	q1	q2	NOTEST	0.801831	0.805016	0.00572018	0	1	1
DGCR2	DGCR2	DGCR2	chr22:19023794-19109967	q1	q2	OK	7.48665	7.22635	-0.0510526	-0.097624	0.9173	0.997744
FAM91A1	FAM91A1	FAM91A1	chr8:124780881-124827690	q1	q2	OK	11.7132	11.3042	-0.0512777	-0.127693	0.89865	0.997744
MT1A	MT1A	MT1A	chr16:56672577-56673999	q1	q2	OK	2.52267	2.5328	0.00578623	0.00209452	0.2876	0.997744
NUP160	NUP160	NUP160	chr11:47799669-47870057	q1	q2	OK	19.5308	18.8472	-0.0513998	-0.151662	0.8782	0.997744
MED27	MED27	MED27	chr9:134735496-134955274	q1	q2	OK	35.2899	34.0532	-0.051464	-0.10245	0.9164	0.997744
TMEM50B	TMEM50B	TMEM50B	chr21:34775201-34852316	q1	q2	OK	7.401	7.14129	-0.0515364	-0.0632708	0.9473	0.998026
SKAP2	SKAP2	SKAP2	chr7:26706680-26904362	q1	q2	OK	8.63239	8.32826	-0.0517446	-0.101913	0.9179	0.997744
TMEM167A	TMEM167A	TMEM167A	chr5:82348664-82373272	q1	q2	OK	28.8234	27.8075	-0.0517697	-0.162432	0.8703	0.997744
FDPS	FDPS	FDPS	chr1:155278538-155300909	q1	q2	OK	56.3156	54.3288	-0.0518163	-0.118202	0.903	0.997744
PCNP	PCNP	PCNP	chr3:101293041-101313281	q1	q2	OK	78.177	75.416	-0.0518744	-0.173496	0.86615	0.997744
PVT1	PVT1	PVT1	chr8:128902873-129113499	q1	q2	OK	4.90481	4.73156	-0.0518828	-0.048025	0.9598	0.998026
ANGPT1	ANGPT1	ANGPT1	chr8:108261709-108510254	q1	q2	OK	2.57388	2.58584	0.00668915	0.00820004	0.99	0.998026
RHOA	RHOA	RHOA	chr3:49396578-49449526	q1	q2	OK	400.508	386.332	-0.0519893	-0.215712	0.8285	0.997744
COX6B1	COX6B1	COX6B1	chr19:36139124-36149686	q1	q2	OK	44.614	43.0313	-0.0521092	-0.0715925	0.94535	0.997744
FAM89A	FAM89A	FAM89A	chr1:231154703-231175995	q1	q2	OK	13.6589	13.1743	-0.0521178	-0.0777381	0.9383	0.997744
LIPA	LIPA	LIPA	chr10:90973325-91011796	q1	q2	OK	17.545	16.922	-0.0521606	-0.116419	0.90345	0.997744
MEMO1	MEMO1	MEMO1	chr2:32092878-32236121	q1	q2	OK	24.5049	23.6339	-0.0522123	-0.105235	0.91645	0.997744
ACAP2	ACAP2	ACAP2	chr3:194995464-195163817	q1	q2	OK	7.02772	6.77773	-0.0522539	-0.121247	0.90145	0.997744
OTUD1	OTUD1	OTUD1	chr10:23728197-23731310	q1	q2	OK	23.3858	22.5518	-0.0523876	-0.135656	0.88865	0.997744
GTF2A2	GTF2A2	GTF2A2	chr15:59930260-59949737	q1	q2	OK	96.381	92.9409	-0.0524345	-0.165343	0.86825	0.997744
CNN3	CNN3	CNN3	chr1:95362504-95392779	q1	q2	OK	159.016	153.325	-0.052576	-0.19889	0.84025	0.997744
FBXO28	FBXO28	FBXO28	chr1:224301788-224349749	q1	q2	OK	14.9395	14.4036	-0.0527072	-0.143214	0.886	0.997744
ZCCHC6	ZCCHC6	ZCCHC6	chr9:88902647-88969402	q1	q2	OK	11.5679	11.1526	-0.0527523	-0.130574	0.8978	0.997744
SNHG5	SNHG5	SNHG5	chr6:86386724-86388451	q1	q2	OK	415.372	400.446	-0.0527957	-0.153821	0.87565	0.997744
KATNBL1	KATNBL1	KATNBL1	chr15:34432874-34502297	q1	q2	OK	8.35764	8.05729	-0.052801	-0.0875703	0.92555	0.997744
RPSA	RPSA	RPSA	chr3:39448179-39454032	q1	q2	OK	936.349	902.62	-0.0529266	-0.217953	0.82425	0.997744
LARP4	LARP4	LARP4	chr12:50794591-50873788	q1	q2	OK	15.9012	15.3273	-0.0530335	-0.150009	0.8747	0.997744
DNAJB9	DNAJB9	DNAJB9	chr7:108202587-108215294	q1	q2	OK	16.8611	16.2498	-0.0532734	-0.098077	0.91735	0.997744
NRAS	NRAS	NRAS	chr1:115247084-115259515	q1	q2	OK	36.7795	35.4446	-0.0533347	-0.178345	0.8545	0.997744
CCDC86	CCDC86	CCDC86	chr11:60609428-60623444	q1	q2	OK	100.99	97.3241	-0.0533414	-0.18137	0.8559	0.997744
ACTR6	ACTR6	ACTR6	chr12:100593864-100618202	q1	q2	OK	13.5234	13.0317	-0.0534327	-0.0885776	0.92765	0.997744
TULP3	TULP3	TULP3	chr12:3000032-3050306	q1	q2	OK	16.784	16.1732	-0.0534826	-0.12297	0.90255	0.997744
FAM98B	FAM98B	FAM98B	chr15:38746327-38779911	q1	q2	OK	7.5747	7.29851	-0.0535862	-0.10475	0.9159	0.997744
BCAR3	BCAR3	BCAR3	chr1:94027297-94312706	q1	q2	OK	65.4328	63.0468	-0.0535904	-0.187041	0.84355	0.997744
DPY30	DPY30	DPY30	chr2:32248971-32264844	q1	q2	OK	88.144	84.9193	-0.0537712	-0.122831	0.90285	0.997744
CCDC91	CCDC91	CCDC91	chr12:28410132-28703099	q1	q2	OK	8.52188	8.20971	-0.0538417	-0.082016	0.9317	0.997744
SSFA2	SSFA2	SSFA2	chr2:182756442-182795464	q1	q2	OK	29.7212	28.6304	-0.0539445	-0.170174	0.86105	0.997744
CCNL1	CCNL1	CCNL1	chr3:156864290-156878549	q1	q2	OK	51.2365	49.3544	-0.0539937	-0.172784	0.8603	0.997744
CCNI	CCNI	CCNI	chr4:77969176-77997125	q1	q2	OK	54.7542	52.7399	-0.0540749	-0.153838	0.87705	0.997744
COPA	COPA	COPA	chr1:160258376-160328742	q1	q2	OK	33.2341	32.0112	-0.0540875	-0.171398	0.85735	0.997744
ACSL1	ACSL1	ACSL1	chr4:185676748-185747268	q1	q2	OK	6.87983	6.62591	-0.0542541	-0.0952446	0.9227	0.997744
RBBP5	RBBP5	RBBP5	chr1:205055269-205091150	q1	q2	OK	10.3982	10.0143	-0.0542734	-0.120972	0.9058	0.997744
HLA-C	HLA-C	HLA-C	chr6_ssto_hap7:2570004-2573382	q1	q2	OK	181.098	174.405	-0.0543304	-0.199446	0.8419	0.997744
PPP1R10	PPP1R10	PPP1R10	chr6_ssto_hap7:1900455-1917363	q1	q2	OK	53.3351	51.3628	-0.0543607	-0.197524	0.83735	0.997744
UBE4A	UBE4A	UBE4A	chr11:118230295-118289530	q1	q2	OK	4.35083	4.18968	-0.0544507	-0.0761334	0.9393	0.997744
RPS26	RPS26	RPS26	chr12:56435685-56438007	q1	q2	OK	195.379	188.137	-0.0544895	-0.148912	0.8805	0.997744
P4HA2	P4HA2	P4HA2	chr5:131520568-131563556	q1	q2	OK	40.5248	39.0227	-0.0544922	-0.147018	0.8785	0.997744
PCMTD1	PCMTD1	PCMTD1	chr8:52730134-52811746	q1	q2	OK	3.60661	3.6343	0.011037	0.0155839	0.98785	0.998026
PSMC2	PSMC2	PSMC2	chr7:102987970-103629963	q1	q2	OK	22.5608	21.723	-0.0545991	-0.118208	0.8969	0.997744
UCK2	UCK2	UCK2	chr1:165796731-165880855	q1	q2	OK	20.3537	19.5975	-0.0546208	-0.158217	0.8695	0.997744
LRRC75A-AS1	LRRC75A-AS1	LRRC75A-AS1	chr17:16342300-16395505	q1	q2	OK	294.374	283.423	-0.0546939	-0.191371	0.8469	0.997744
UQCRC2	UQCRC2	UQCRC2	chr16:21964384-21994981	q1	q2	OK	13.7441	13.2321	-0.0547618	-0.101234	0.91885	0.997744
JMJD4	JMJD4	JMJD4	chr1:227916239-227968932	q1	q2	OK	10.2904	9.90595	-0.0549326	-0.0822323	0.9316	0.997744
PGAM1	PGAM1	PGAM1	chr10:99186026-99193198	q1	q2	OK	172.716	166.262	-0.0549474	-0.203191	0.83835	0.997744
APOBEC3C	APOBEC3C	APOBEC3C	chr22:39410264-39414825	q1	q2	OK	28.7139	27.6406	-0.0549606	-0.0963031	0.9233	0.997744
OSBPL8	OSBPL8	OSBPL8	chr12:76745577-76953589	q1	q2	OK	25.1455	24.2022	-0.0551617	-0.189575	0.8427	0.997744
DHX8	DHX8	DHX8	chr17:41561284-41604164	q1	q2	OK	8.95028	8.61428	-0.0552028	-0.114244	0.906	0.997744
ZMYND11	ZMYND11	ZMYND11	chr10:180404-300577	q1	q2	OK	11.4313	11.0019	-0.0552371	-0.118945	0.9024	0.997744
EBP	EBP	EBP	chrX:48380163-48387104	q1	q2	OK	70.4012	67.7502	-0.0553751	-0.139801	0.8916	0.997744
HNRNPC	HNRNPC	HNRNPC	chr14:21677295-21737638	q1	q2	OK	263.909	253.97	-0.0553811	-0.229144	0.8144	0.997744
CSNK2A1	CSNK2A1	CSNK2A1	chr20:463337-524482	q1	q2	OK	73.6085	70.8321	-0.055469	-0.191959	0.8383	0.997744
VPS37B	VPS37B	VPS37B	chr12:123349874-123380712	q1	q2	OK	75.2972	72.4505	-0.0556013	-0.193145	0.84745	0.997744
NSUN2	NSUN2	NSUN2	chr5:6599351-6633473	q1	q2	OK	88.5329	85.18	-0.055699	-0.210149	0.825	0.997744
PRKCDBP	PRKCDBP	PRKCDBP	chr11:6340175-6341740	q1	q2	OK	157.062	151.113	-0.0557099	-0.173331	0.86145	0.997744
TBL1XR1	TBL1XR1	TBL1XR1	chr3:176738541-176915048	q1	q2	OK	19.8009	19.0507	-0.0557192	-0.174324	0.8612	0.997744
ROCK1	ROCK1	ROCK1	chr18:18529702-18691812	q1	q2	OK	21.5296	20.7131	-0.055774	-0.180038	0.8543	0.997744
NOL7	NOL7	NOL7	chr6:13615558-13621127	q1	q2	OK	688.786	662.62	-0.0558736	-0.22245	0.8192	0.997744
WDTC1	WDTC1	WDTC1	chr1:27561006-27635124	q1	q2	OK	2.25399	2.27483	0.0132773	0.0160628	0.9898	0.998026
TMCC3	TMCC3	TMCC3	chr12:94960899-95044338	q1	q2	OK	5.81234	5.59141	-0.0559078	-0.111139	0.90885	0.997744
DSEL	DSEL	DSEL	chr18:65173818-65566856	q1	q2	OK	2.2365	2.25738	0.0134059	0.0220306	0.98005	0.998026
PCID2	PCID2	PCID2	chr13:113831852-113919392	q1	q2	OK	22.0333	21.1936	-0.0560564	-0.101816	0.9125	0.997744
SOD3	SOD3	SOD3	chr4:24797084-24802467	q1	q2	OK	16.6285	15.994	-0.0561305	-0.0935052	0.9247	0.997744
SLC37A4	SLC37A4	SLC37A4	chr11:118895060-118901616	q1	q2	OK	16.8988	16.2527	-0.0562385	-0.108215	0.9085	0.997744
MCM2	MCM2	MCM2	chr3:127317199-127341278	q1	q2	OK	49.664	47.7634	-0.056295	-0.188359	0.8525	0.997744
AJUBA	AJUBA	AJUBA	chr14:23440382-23451851	q1	q2	OK	41.4412	39.8446	-0.0566846	-0.189658	0.8504	0.997744
ABRACL	ABRACL	ABRACL	chr6:139349818-139364439	q1	q2	OK	90.942	87.4328	-0.0567726	-0.134419	0.8904	0.997744
HSPA9	HSPA9	HSPA9	chr5:137890570-137911318	q1	q2	OK	250.972	241.27	-0.0568768	-0.23709	0.81075	0.997744
PFN1	PFN1	PFN1	chr17:4848944-4852381	q1	q2	OK	1734.69	1667.54	-0.0569564	-0.239317	0.8092	0.997744
SHC3	SHC3	SHC3	chr9:91620685-91793682	q1	q2	OK	2.85572	2.88415	0.0142936	0.0266326	0.97865	0.998026
FTSJ2	FTSJ2	FTSJ2	chr7:2273925-2281833	q1	q2	OK	52.3547	50.3271	-0.0569841	-0.149824	0.8845	0.997744
SLC25A39	SLC25A39	SLC25A39	chr17:42396992-42402217	q1	q2	OK	127.409	122.469	-0.0570517	-0.194749	0.84255	0.997744
GALM	GALM	GALM	chr2:38893051-38961909	q1	q2	OK	4.64141	4.46122	-0.0571222	-0.0679471	0.94865	0.998026
OSBPL3	OSBPL3	OSBPL3	chr7:24836155-25019831	q1	q2	OK	6.58949	6.33292	-0.0572954	-0.124514	0.8983	0.997744
WIPI2	WIPI2	WIPI2	chr7:5229834-5273486	q1	q2	OK	9.74188	9.36215	-0.0573603	-0.122672	0.90315	0.997744
INTS5	INTS5	INTS5	chr11:62414319-62420774	q1	q2	OK	12.7073	12.2117	-0.0573909	-0.12231	0.9021	0.997744
RPL37	RPL37	RPL37	chr5:40831429-40835387	q1	q2	OK	400.487	384.866	-0.0573993	-0.233916	0.81195	0.997744
OTUD7B	OTUD7B	OTUD7B	chr1:149912228-149982686	q1	q2	OK	10.7834	10.3626	-0.0574259	-0.148853	0.88335	0.997744
C6orf48	C6orf48	C6orf48	chr6_qbl_hap6:3096350-3101198	q1	q2	OK	121.086	116.35	-0.057569	-0.142635	0.8827	0.997744
STX16	STX16	STX16	chr20:57226308-57290900	q1	q2	OK	17.6685	16.9749	-0.0577832	-0.154837	0.87925	0.997744
QSOX2	QSOX2	QSOX2	chr9:139098181-139137687	q1	q2	OK	24.3374	23.378	-0.0580241	-0.173256	0.86325	0.997744
LMLN	LMLN	LMLN	chr3:197687070-197770591	q1	q2	OK	2.22047	2.2449	0.0157815	0.0227306	0.98255	0.998026
FAM53C	FAM53C	FAM53C	chr5:137620953-137685418	q1	q2	OK	17.0843	16.4076	-0.0583064	-0.147439	0.88245	0.997744
BRD7	BRD7	BRD7	chr16:50352928-50402845	q1	q2	OK	57.1429	54.8793	-0.0583103	-0.179142	0.85335	0.997744
GSPT1	GSPT1	GSPT1	chr16:11961984-12010519	q1	q2	OK	51.8607	49.8063	-0.058314	-0.228307	0.81005	0.997744
MED14	MED14	MED14	chrX:40508794-40597953	q1	q2	OK	5.60151	5.37927	-0.0584055	-0.122314	0.9011	0.997744
RNF20	RNF20	RNF20	chr9:104296130-104325626	q1	q2	OK	9.92304	9.52931	-0.0584107	-0.12259	0.8993	0.997744
COPRS	COPRS	COPRS	chr17:30178883-30186326	q1	q2	OK	196.312	188.521	-0.058425	-0.185249	0.85275	0.997744
ZNF595	ZNF595	ZNF595	chr4:53178-196095	q1	q2	OK	8.05116	7.72891	-0.058931	-0.0877285	0.9304	0.997744
MTCH1	MTCH1	MTCH1	chr6:36935910-36954327	q1	q2	OK	268.781	258.013	-0.0589891	-0.239149	0.8079	0.997744
LINC01578	LINC01578	LINC01578	chr15:93426072-93441977	q1	q2	OK	31.4653	30.2017	-0.0591346	-0.130102	0.893	0.997744
APBB2	APBB2	APBB2	chr4:40812043-41216635	q1	q2	OK	6.14467	5.89762	-0.059204	-0.142268	0.8804	0.997744
TRIM16L	TRIM16L	TRIM16L	chr17:18625401-18639431	q1	q2	OK	35.5936	34.1606	-0.059288	-0.14862	0.88075	0.997744
MAN1A1	MAN1A1	MAN1A1	chr6:119498365-119670931	q1	q2	OK	6.50944	6.24724	-0.0593146	-0.116546	0.9067	0.997744
ZNF106	ZNF106	ZNF106	chr15:42704634-42783395	q1	q2	OK	13.0594	12.5312	-0.0595641	-0.186835	0.84755	0.997744
TMED1	TMED1	TMED1	chr19:10942742-10946983	q1	q2	OK	53.0377	50.8924	-0.0595669	-0.161388	0.87385	0.997744
MRPL3	MRPL3	MRPL3	chr3:131181044-131221860	q1	q2	OK	154.921	148.645	-0.059659	-0.215888	0.8277	0.997744
CENPU	CENPU	CENPU	chr4:185570766-185655286	q1	q2	OK	35.9217	34.4662	-0.0596741	-0.162905	0.869	0.997744
PUSL1	PUSL1	PUSL1	chr1:1243993-1260067	q1	q2	OK	12.7962	12.2775	-0.0597034	-0.0608386	0.95125	0.998026
ST13	ST13	ST13	chr22:41220538-41253012	q1	q2	OK	141.555	135.787	-0.0600208	-0.242394	0.80895	0.997744
NOP9	NOP9	NOP9	chr14:24769059-24787242	q1	q2	OK	1.76906	1.79118	0.017924	0.0209786	0.9847	0.998026
DYRK1B	DYRK1B	DYRK1B	chr19:40315986-40324873	q1	q2	OK	2.90737	2.94384	0.0179852	0.0173698	0.9874	0.998026
SGSH	SGSH	SGSH	chr17:78143790-78194199	q1	q2	OK	2.53593	2.56776	0.0179996	0.0173361	0.9854	0.998026
APLP2	APLP2	APLP2	chr11:129939715-130014706	q1	q2	OK	191.223	183.426	-0.0600568	-0.248057	0.8005	0.997744
CUX1	CUX1	CUX1	chr7:101459183-101927250	q1	q2	OK	17.0733	16.3771	-0.0600649	-0.13342	0.8887	0.997744
MLXIP	MLXIP	MLXIP	chr12:122516633-122631894	q1	q2	OK	8.09987	7.76924	-0.0601265	-0.156115	0.8746	0.997744
NDUFA11	NDUFA11	NDUFA11	chr19:5891286-5904024	q1	q2	OK	172.728	165.667	-0.060216	-0.172507	0.85825	0.997744
LRRFIP2	LRRFIP2	LRRFIP2	chr3:37094116-37217851	q1	q2	OK	26.8219	25.7249	-0.0602482	-0.15848	0.86455	0.997744
GLOD4	GLOD4	GLOD4	chr17:662548-695741	q1	q2	OK	36.7409	35.2361	-0.0603338	-0.134648	0.8951	0.997744
THADA	THADA	THADA	chr2:43457974-43823185	q1	q2	OK	5.30061	5.08345	-0.0603524	-0.116984	0.9071	0.997744
CAPRIN1	CAPRIN1	CAPRIN1	chr11:34073229-34124157	q1	q2	OK	61.7984	59.2621	-0.0604601	-0.229103	0.81405	0.997744
NOTCH2NL	NOTCH2NL	NOTCH2NL	chr1:144146810-146467744	q1	q2	OK	13.7357	13.1714	-0.0605197	-0.0638689	0.9524	0.998026
AURKAIP1	AURKAIP1	AURKAIP1	chr1:1309109-1310818	q1	q2	OK	428.643	411.012	-0.0605941	-0.228211	0.81675	0.997744
GSTO1	GSTO1	GSTO1	chr10:106013951-106027222	q1	q2	OK	67.6615	64.8689	-0.0608073	-0.140532	0.8855	0.997744
COX6C	COX6C	COX6C	chr8:100890222-100906242	q1	q2	OK	408.172	391.287	-0.0609496	-0.227549	0.82115	0.997744
PABPC4L	PABPC4L	PABPC4L	chr4:135117488-135122903	q1	q2	NOTEST	1.21333	1.22979	0.0194298	0	1	1
EHBP1L1	EHBP1L1	EHBP1L1	chr11:65343508-65360116	q1	q2	OK	9.10406	8.72722	-0.0609871	-0.136864	0.88845	0.997744
RPL24	RPL24	RPL24	chr3:101399933-101405563	q1	q2	OK	2495.91	2392.59	-0.0609921	-0.254129	0.79205	0.997744
IGFBP4	IGFBP4	IGFBP4	chr17:38599675-38613982	q1	q2	OK	787.696	755.065	-0.0610376	-0.256661	0.792	0.997744
ARFIP2	ARFIP2	ARFIP2	chr11:6495912-6505911	q1	q2	OK	34.2718	32.8514	-0.0610674	-0.182326	0.85015	0.997744
UQCRB	UQCRB	UQCRB	chr8:97238903-97247862	q1	q2	OK	153.696	147.32	-0.0611212	-0.252831	0.79805	0.997744
S100A16	S100A16	S100A16	chr1:153579366-153585514	q1	q2	OK	335.024	321.091	-0.0612815	-0.229366	0.8176	0.997744
SLC25A3	SLC25A3	SLC25A3	chr12:98987402-98995778	q1	q2	OK	162.23	155.453	-0.0615658	-0.225932	0.81425	0.997744
NEMP1	NEMP1	NEMP1	chr12:57449425-57472574	q1	q2	OK	13.1701	12.6194	-0.06162	-0.161417	0.87105	0.997744
H2AFJ	H2AFJ	H2AFJ	chr12:14927269-14930936	q1	q2	OK	56.8556	54.4775	-0.0616434	-0.212495	0.8276	0.997744
PPP2CA	PPP2CA	PPP2CA	chr5:133532147-133561950	q1	q2	OK	146.943	140.792	-0.061693	-0.24089	0.8064	0.997744
TCP1	TCP1	TCP1	chr6:160181290-160210735	q1	q2	OK	288.09	275.98	-0.0619553	-0.241974	0.79915	0.997744
RPS10	RPS10	RPS10	chr6:34254972-34393902	q1	q2	OK	3596.34	3445.06	-0.0619995	-0.248991	0.79995	0.997744
ARPC4	ARPC4	ARPC4	chr3:9821647-9878040	q1	q2	OK	23.8787	22.8741	-0.0620055	-0.0966819	0.9216	0.997744
KIAA1586	KIAA1586	KIAA1586	chr6:56911329-56920037	q1	q2	OK	25.4885	24.4155	-0.0620542	-0.160463	0.8681	0.997744
OAT	OAT	OAT	chr10:126085871-126107545	q1	q2	OK	86.0038	82.3794	-0.062116	-0.209091	0.8329	0.997744
PGAP2	PGAP2	PGAP2	chr11:3696239-3847601	q1	q2	OK	3.73568	3.79138	0.0213534	0.0113813	0.98555	0.998026
TNFRSF12A	TNFRSF12A	TNFRSF12A	chr16:3070312-3072383	q1	q2	OK	231.522	221.755	-0.062182	-0.213585	0.83095	0.997744
KATNA1	KATNA1	KATNA1	chr6:149916010-149969940	q1	q2	OK	21.4502	20.5443	-0.0622497	-0.130275	0.89415	0.997744
NUCKS1	NUCKS1	NUCKS1	chr1:205681946-205719372	q1	q2	OK	72.6334	69.5522	-0.0625367	-0.251943	0.7995	0.997744
ACTR3	ACTR3	ACTR3	chr2:114588759-114719129	q1	q2	OK	43.3019	41.4627	-0.0626156	-0.228471	0.81495	0.997744
ZNF280D	ZNF280D	ZNF280D	chr15:56922373-57026284	q1	q2	OK	5.8993	5.64826	-0.0627372	-0.11153	0.90875	0.997744
RASSF3	RASSF3	RASSF3	chr12:65004292-65091347	q1	q2	OK	17.3721	16.6326	-0.0627578	-0.149219	0.87745	0.997744
ATG2B	ATG2B	ATG2B	chr14:96747594-96829678	q1	q2	OK	3.05762	3.10491	0.0221444	0.0450814	0.9645	0.998026
NKTR	NKTR	NKTR	chr3:42589458-42709072	q1	q2	OK	9.35946	8.96046	-0.0628527	-0.145493	0.88525	0.997744
RPS7	RPS7	RPS7	chr2:3622852-3628509	q1	q2	OK	705.889	675.766	-0.0629175	-0.24374	0.8034	0.997744
IL17RA	IL17RA	IL17RA	chr22:17565848-17596584	q1	q2	OK	2.84402	2.88833	0.0223038	0.0390994	0.96775	0.998026
CCDC124	CCDC124	CCDC124	chr19:18043823-18054794	q1	q2	OK	132.494	126.835	-0.0629776	-0.183307	0.85225	0.997744
RPL15	RPL15	RPL15	chr3:23933571-23965187	q1	q2	OK	293.627	281.064	-0.0630894	-0.249715	0.79785	0.997744
IFT57	IFT57	IFT57	chr3:107879658-107941417	q1	q2	OK	23.187	22.194	-0.0631508	-0.163988	0.8664	0.997744
MRPL9	MRPL9	MRPL9	chr1:151732118-151743806	q1	q2	OK	194.722	186.369	-0.0632545	-0.233947	0.80935	0.997744
DTX3	DTX3	DTX3	chr12:57998404-58003587	q1	q2	OK	7.05527	6.75255	-0.0632685	-0.0841026	0.93055	0.997744
CDC42	CDC42	CDC42	chr1:22379119-22419436	q1	q2	OK	58.8283	56.3022	-0.0633182	-0.189057	0.8471	0.997744
MAP2K7	MAP2K7	MAP2K7	chr19:7968664-7979368	q1	q2	OK	11.2978	10.8124	-0.0633516	-0.13172	0.8944	0.997744
ETV6	ETV6	ETV6	chr12:11802787-12079107	q1	q2	OK	3.11261	3.16311	0.0232198	0.0364393	0.9699	0.998026
PIGU	PIGU	PIGU	chr20:33148345-33265089	q1	q2	OK	13.4543	12.8735	-0.0636573	-0.106059	0.9168	0.997744
TMTC3	TMTC3	TMTC3	chr12:88536072-88593664	q1	q2	OK	8.70741	8.33119	-0.063721	-0.158597	0.871	0.997744
PLSCR4	PLSCR4	PLSCR4	chr3:145910123-145968966	q1	q2	OK	1.93486	1.96654	0.0234295	0.0200175	0.98355	0.998026
PEX26	PEX26	PEX26	chr22:18560685-18573797	q1	q2	OK	4.41524	4.2244	-0.0637447	-0.0964233	0.9241	0.997744
VDAC2	VDAC2	VDAC2	chr10:76969911-76991207	q1	q2	OK	80.8489	77.3528	-0.0637736	-0.193081	0.84095	0.997744
MYBBP1A	MYBBP1A	MYBBP1A	chr17:4402128-4458681	q1	q2	OK	31.3561	29.9948	-0.0640366	-0.203542	0.8351	0.997744
FAM127A	FAM127A	FAM127A	chrX:134166332-134167575	q1	q2	OK	22.5777	21.5887	-0.0646208	-0.10954	0.9112	0.997744
OARD1	OARD1	OARD1	chr6:41034530-41040188	q1	q2	OK	48.6366	46.5061	-0.0646243	-0.144633	0.8826	0.997744
PSMA5	PSMA5	PSMA5	chr1:109941652-109969108	q1	q2	OK	73.5961	70.3687	-0.0646961	-0.240835	0.8015	0.997744
ZNF438	ZNF438	ZNF438	chr10:31133564-31320866	q1	q2	OK	6.65497	6.36288	-0.0647514	-0.102352	0.9155	0.997744
HNRNPU	HNRNPU	HNRNPU	chr1:245013601-245027827	q1	q2	OK	221.496	211.765	-0.0648188	-0.27037	0.7803	0.997744
MTG1	MTG1	MTG1	chr10:135207620-135238121	q1	q2	OK	14.5101	13.8709	-0.0649912	-0.103427	0.91675	0.997744
C7orf25	C7orf25	C7orf25	chr7:42948871-42951689	q1	q2	OK	19.8505	18.9738	-0.0651679	-0.126984	0.8947	0.997744
RPS6KA5	RPS6KA5	RPS6KA5	chr14:91337166-91526993	q1	q2	OK	7.53328	7.20039	-0.0652037	-0.110716	0.91	0.997744
C21orf33	C21orf33	C21orf33	chr21:45553493-45565605	q1	q2	OK	17.7194	16.9359	-0.0652503	-0.113754	0.9052	0.997744
GALNT10	GALNT10	GALNT10	chr5:153570294-153825382	q1	q2	OK	22.5668	21.5675	-0.065346	-0.207471	0.8288	0.997744
HOOK3	HOOK3	HOOK3	chr8:42752032-42885682	q1	q2	OK	2.01347	2.04834	0.0247753	0.0477504	0.9619	0.998026
USP49	USP49	USP49	chr6:41755180-41863099	q1	q2	OK	3.31191	3.3697	0.0249528	0.0360195	0.96925	0.998026
PRKDC	PRKDC	PRKDC	chr8:48685668-48872743	q1	q2	OK	24.7944	23.6958	-0.0653798	-0.252898	0.7969	0.997744
APEX1	APEX1	APEX1	chr14:20923289-20925931	q1	q2	OK	112.314	107.328	-0.0655089	-0.215665	0.8257	0.997744
CHIC1	CHIC1	CHIC1	chrX:72782983-72906944	q1	q2	NOTEST	0.612198	0.622896	0.0249931	0	1	1
SLC35A3	SLC35A3	SLC35A3	chr1:100435344-100492534	q1	q2	OK	3.01564	3.06887	0.0252458	0.0375967	0.96725	0.998026
TMEM115	TMEM115	TMEM115	chr3:50384918-50541675	q1	q2	OK	29.8433	28.5157	-0.0656524	-0.147035	0.88365	0.997744
POLR3G	POLR3G	POLR3G	chr5:89770680-89810369	q1	q2	OK	7.13201	6.81457	-0.0656862	-0.109799	0.9183	0.997744
PARVA	PARVA	PARVA	chr11:12399025-12556903	q1	q2	OK	11.9916	11.456	-0.0659251	-0.194159	0.8464	0.997744
FDFT1	FDFT1	FDFT1	chr8:11653081-11696818	q1	q2	OK	77.5716	74.0889	-0.0662723	-0.218441	0.8235	0.997744
ENTPD4	ENTPD4	ENTPD4	chr8:23286664-23315244	q1	q2	OK	8.07775	7.71485	-0.0663146	-0.151114	0.87475	0.997744
AQR	AQR	AQR	chr15:35148551-35261995	q1	q2	OK	13.2605	12.6637	-0.0664307	-0.169704	0.8701	0.997744
ZNF574	ZNF574	ZNF574	chr19:42580289-42585720	q1	q2	OK	12.5158	11.9517	-0.0665317	-0.137723	0.8881	0.997744
NOP56	NOP56	NOP56	chr20:2633177-2639039	q1	q2	OK	151.888	145.042	-0.0665374	-0.251117	0.7975	0.997744
ZBTB20	ZBTB20	ZBTB20	chr3:114033346-114866127	q1	q2	NOTEST	0.199332	0.202997	0.0262846	0	1	1
RPS27A	RPS27A	RPS27A	chr2:55399686-55462989	q1	q2	OK	443.721	423.716	-0.0665547	-0.253981	0.79035	0.997744
PPP4C	PPP4C	PPP4C	chr16:30087296-30096698	q1	q2	OK	27.7666	26.5146	-0.0665635	-0.129038	0.89475	0.997744
SFXN4	SFXN4	SFXN4	chr10:120900424-120925204	q1	q2	OK	22.1243	21.1249	-0.0666904	-0.119148	0.90105	0.997744
LOC400655	LOC400655	LOC400655	chr18:70821292-70931733	q1	q2	OK	5.13202	4.89903	-0.0670303	-0.0858369	0.93035	0.997744
ASF1A	ASF1A	ASF1A	chr6:119134611-119256327	q1	q2	OK	14.4027	13.7482	-0.0671004	-0.128821	0.8961	0.997744
LIF	LIF	LIF	chr22:30636435-30642840	q1	q2	OK	59.8809	57.1572	-0.0671623	-0.241061	0.8071	0.997744
MTA2	MTA2	MTA2	chr11:62360674-62369312	q1	q2	OK	64.9838	62.0264	-0.0671983	-0.232087	0.81345	0.997744
2021-09-07	2021-09-07	2021-09-07	chr7:35840595-35946715	q1	q2	OK	35.1751	33.5735	-0.0672286	-0.218053	0.82345	0.997744
SLC7A6	SLC7A6	SLC7A6	chr16:68298418-68344868	q1	q2	OK	7.62884	7.28125	-0.0672776	-0.133658	0.89085	0.997744
PPP2R4	PPP2R4	PPP2R4	chr9:131873227-131911225	q1	q2	OK	23.8158	22.7294	-0.0673544	-0.164431	0.86485	0.997744
BOD1	BOD1	BOD1	chr5:173034147-173043666	q1	q2	OK	77.283	73.7567	-0.0673778	-0.210144	0.82715	0.997744
PHKA1	PHKA1	PHKA1	chrX:71798663-71934029	q1	q2	OK	2.55453	2.60307	0.0271548	0.038484	0.96865	0.998026
HS1BP3	HS1BP3	HS1BP3	chr2:20817563-20850864	q1	q2	OK	12.4504	11.8817	-0.0674506	-0.12351	0.9007	0.997744
DESI1	DESI1	DESI1	chr22:41994031-42017061	q1	q2	OK	27.8955	26.6213	-0.0674529	-0.198172	0.84345	0.997744
SSR2	SSR2	SSR2	chr1:155978838-155990758	q1	q2	OK	379.404	362.064	-0.0674911	-0.26148	0.79225	0.997744
PPIA	PPIA	PPIA	chr7:44836234-44842722	q1	q2	OK	227.081	216.666	-0.0677297	-0.273559	0.7778	0.997744
CAV2	CAV2	CAV2	chr7:116139654-116148595	q1	q2	OK	41.5965	39.6746	-0.0682457	-0.210874	0.83025	0.997744
DYNC1LI2	DYNC1LI2	DYNC1LI2	chr16:66754798-66785525	q1	q2	OK	26.0915	24.8858	-0.0682548	-0.204294	0.8347	0.997744
WDR82	WDR82	WDR82	chr3:52288437-52312659	q1	q2	OK	41.2744	39.3665	-0.0682783	-0.231125	0.818	0.997744
EEF1A2	EEF1A2	EEF1A2	chr20:62119364-62130668	q1	q2	OK	327.233	312.101	-0.0683047	-0.280757	0.7725	0.997744
COL27A1	COL27A1	COL27A1	chr9:116917824-117074796	q1	q2	OK	2.6878	2.74183	0.0287112	0.0479802	0.95695	0.998026
SUB1	SUB1	SUB1	chr5:32585604-32604185	q1	q2	OK	30.342	28.9374	-0.0683807	-0.200515	0.8408	0.997744
CD320	CD320	CD320	chr19:8367010-8373240	q1	q2	OK	79.5486	75.866	-0.0683828	-0.18556	0.8555	0.997744
TDP1	TDP1	TDP1	chr14:90422245-90511108	q1	q2	OK	9.90973	9.45081	-0.0684081	-0.138316	0.8824	0.997744
CKAP5	CKAP5	CKAP5	chr11:46765083-46867859	q1	q2	OK	46.3043	44.1593	-0.0684295	-0.260791	0.78765	0.997744
PIP4K2B	PIP4K2B	PIP4K2B	chr17:36921943-36956158	q1	q2	OK	11.1561	10.6387	-0.0685111	-0.172035	0.8633	0.997744
MPC2	MPC2	MPC2	chr1:167885912-168045083	q1	q2	OK	25.8699	24.6628	-0.0689417	-0.154438	0.8746	0.997744
MKLN1	MKLN1	MKLN1	chr7:130794854-131181398	q1	q2	OK	4.35148	4.14805	-0.0690711	-0.156252	0.87185	0.997744
MELK	MELK	MELK	chr9:36572858-36677680	q1	q2	OK	10.8627	10.3542	-0.0691782	-0.117509	0.9027	0.997744
DR1	DR1	DR1	chr1:93811477-93828148	q1	q2	OK	45.4403	43.3051	-0.0694379	-0.221497	0.82505	0.997744
KRR1	KRR1	KRR1	chr12:75874512-75905418	q1	q2	OK	66.1515	63.0377	-0.0695588	-0.217311	0.82415	0.997744
SOD1	SOD1	SOD1	chr21:33031934-33041243	q1	q2	OK	474.794	452.425	-0.0696235	-0.270255	0.78145	0.997744
TAGLN	TAGLN	TAGLN	chr11:117049938-117075508	q1	q2	OK	9.76018	9.3002	-0.0696457	-0.0735311	0.9415	0.997744
GATAD2A	GATAD2A	GATAD2A	chr19:19496641-19619741	q1	q2	OK	26.1401	24.9074	-0.0696907	-0.223409	0.81995	0.997744
PHLPP2	PHLPP2	PHLPP2	chr16:71678828-71758604	q1	q2	OK	5.00851	4.77197	-0.0697967	-0.149775	0.88	0.997744
PAK2	PAK2	PAK2	chr3:196466727-196559518	q1	q2	OK	27.151	25.8681	-0.0698296	-0.234301	0.81045	0.997744
DDX17	DDX17	DDX17	chr22:38864066-38902345	q1	q2	OK	37.2546	35.4929	-0.0698885	-0.225653	0.8189	0.997744
TSG101	TSG101	TSG101	chr11:18501857-18548503	q1	q2	OK	92.4457	88.0703	-0.069952	-0.215918	0.8297	0.997744
TNFRSF1A	TNFRSF1A	TNFRSF1A	chr12:6437922-6451283	q1	q2	OK	58.5771	55.8034	-0.0699844	-0.216312	0.83075	0.997744
CSNK1G2	CSNK1G2	CSNK1G2	chr19:1941160-1981336	q1	q2	OK	30.803	29.3417	-0.0701222	-0.193117	0.8449	0.997744
DGAT1	DGAT1	DGAT1	chr8:145515269-145550582	q1	q2	OK	6.79771	6.4751	-0.0701468	-0.099816	0.9194	0.997744
B3GALT6	B3GALT6	B3GALT6	chr1:1167628-1170420	q1	q2	OK	10.1334	9.65128	-0.0703328	-0.126721	0.89735	0.997744
SRSF9	SRSF9	SRSF9	chr12:120884240-120907558	q1	q2	OK	300.129	285.845	-0.0703492	-0.243782	0.80025	0.997744
2021-03-02	2021-03-02	2021-03-02	chr1:220921675-220957596	q1	q2	OK	2.3548	2.40617	0.0311348	0.0216627	0.9762	0.998026
PAFAH1B1	PAFAH1B1	PAFAH1B1	chr17:2496922-2588909	q1	q2	OK	19.6439	18.707	-0.0705059	-0.210505	0.82835	0.997744
EEF1B2	EEF1B2	EEF1B2	chr2:207024317-207027653	q1	q2	OK	527.798	502.568	-0.0706689	-0.280374	0.77075	0.997744
TSPAN3	TSPAN3	TSPAN3	chr15:77336359-77363570	q1	q2	OK	50.4214	48.0077	-0.0707708	-0.243113	0.8045	0.997744
COLGALT1	COLGALT1	COLGALT1	chr19:17666510-17693965	q1	q2	OK	47.4187	45.1478	-0.0708013	-0.237617	0.8099	0.997744
CCDC117	CCDC117	CCDC117	chr22:29168661-29185289	q1	q2	OK	14.219	13.5379	-0.0708122	-0.167784	0.8617	0.997744
SHMT2	SHMT2	SHMT2	chr12:57623355-57634475	q1	q2	OK	57.8159	55.044	-0.0708818	-0.218164	0.8232	0.997744
GPX3	GPX3	GPX3	chr5:150399998-150408554	q1	q2	OK	65.6478	62.4755	-0.0714575	-0.208457	0.8335	0.997744
PELI1	PELI1	PELI1	chr2:64319785-64371605	q1	q2	OK	4.49284	4.27546	-0.071547	-0.103956	0.91565	0.997744
SLC35A5	SLC35A5	SLC35A5	chr3:112280856-112303284	q1	q2	OK	11.9052	11.3284	-0.0716464	-0.148295	0.8861	0.997744
TXN	TXN	TXN	chr9:113006091-113018920	q1	q2	OK	777.28	739.478	-0.0719287	-0.28732	0.77285	0.997744
CD99L2	CD99L2	CD99L2	chrX:149934808-150067289	q1	q2	OK	81.5699	77.5896	-0.0721746	-0.272134	0.7804	0.997744
MT1X	MT1X	MT1X	chr16:56716381-56718108	q1	q2	OK	75.7944	72.0911	-0.0722703	-0.0862521	0.9307	0.997744
PON3	PON3	PON3	chr7:94989183-95025687	q1	q2	OK	4.53435	4.31237	-0.0724169	-0.050798	0.96165	0.998026
PIP5K1A	PIP5K1A	PIP5K1A	chr1:151171020-151222007	q1	q2	OK	41.7142	39.6707	-0.0724619	-0.238116	0.80025	0.997744
NOB1	NOB1	NOB1	chr16:69775756-69788871	q1	q2	OK	126.558	120.35	-0.072559	-0.249465	0.79805	0.997744
GNS	GNS	GNS	chr12:65107221-65153226	q1	q2	OK	47.1306	44.8138	-0.0727217	-0.264626	0.7906	0.997744
CCNF	CCNF	CCNF	chr16:2479394-2508859	q1	q2	OK	6.40796	6.09225	-0.0728895	-0.129918	0.896	0.997744
MTIF2	MTIF2	MTIF2	chr2:55463755-55496384	q1	q2	OK	46.3689	44.0839	-0.0729038	-0.217611	0.82945	0.997744
INTS3	INTS3	INTS3	chr1:153700566-153746555	q1	q2	OK	11.2374	10.6834	-0.0729337	-0.167035	0.86615	0.997744
LDHA	LDHA	LDHA	chr11:18415935-18429765	q1	q2	OK	527.277	501.275	-0.0729597	-0.304163	0.75685	0.997744
CHST15	CHST15	CHST15	chr10:125767181-125853123	q1	q2	OK	18.9496	18.014	-0.0730538	-0.198558	0.8411	0.997744
OGFR	OGFR	OGFR	chr20:61431978-61445352	q1	q2	OK	106.539	101.264	-0.0732501	-0.266004	0.7878	0.997744
CTBP1-AS2	CTBP1-AS2	CTBP1-AS2	chr4:1243227-1246795	q1	q2	OK	3.07883	3.15266	0.0341861	0.0375212	0.9685	0.998026
RHPN1	RHPN1	RHPN1	chr8:144451024-144466390	q1	q2	NOTEST	0.791811	0.8108	0.0341898	0	1	1
EAF1	EAF1	EAF1	chr3:15469063-15484120	q1	q2	OK	10.4457	9.92843	-0.0732725	-0.163853	0.86945	0.997744
EXPH5	EXPH5	EXPH5	chr11:108376157-108464465	q1	q2	NOTEST	0.278149	0.284821	0.0341991	0	1	1
INO80E	INO80E	INO80E	chr16:30007529-30024917	q1	q2	OK	46.3307	44.0295	-0.0734963	-0.152579	0.87485	0.997744
LEMD2	LEMD2	LEMD2	chr6:33738989-33756906	q1	q2	OK	42.3691	40.2642	-0.0735153	-0.21917	0.8196	0.997744
THYN1	THYN1	THYN1	chr11:134118172-134123260	q1	q2	OK	55.797	53.0229	-0.0735717	-0.153506	0.87155	0.997744
ZNF14	ZNF14	ZNF14	chr19:19821280-19843921	q1	q2	OK	6.81178	6.47202	-0.0738173	-0.115276	0.9083	0.997744
LIMK1	LIMK1	LIMK1	chr7:73498106-73536855	q1	q2	OK	21.5689	20.4912	-0.0739479	-0.191233	0.84335	0.997744
LEPROTL1	LEPROTL1	LEPROTL1	chr8:29920257-30108213	q1	q2	OK	17.4444	16.5679	-0.0743711	-0.105647	0.9061	0.997744
LRR1	LRR1	LRR1	chr14:50065414-50081390	q1	q2	OK	48.2483	45.8241	-0.0743714	-0.170084	0.8666	0.997744
METTL4	METTL4	METTL4	chr18:2537523-2571502	q1	q2	OK	5.77606	5.48561	-0.0744332	-0.117976	0.9003	0.997744
POP7	POP7	POP7	chr7:100303675-100305123	q1	q2	OK	140.32	133.251	-0.0745791	-0.213861	0.8316	0.997744
PLGRKT	PLGRKT	PLGRKT	chr9:5357966-5437937	q1	q2	OK	23.7957	22.5945	-0.0747289	-0.113407	0.9082	0.997744
SUMF2	SUMF2	SUMF2	chr7:56131916-56160689	q1	q2	OK	61.9049	58.7774	-0.0747916	-0.218673	0.8224	0.997744
GLO1	GLO1	GLO1	chr6:38643701-38670952	q1	q2	OK	218.822	207.741	-0.0749677	-0.297152	0.7603	0.997744
ZNF592	ZNF592	ZNF592	chr15:85291817-85349663	q1	q2	OK	5.70308	5.41421	-0.0749906	-0.168946	0.8604	0.997744
TRMT61A	TRMT61A	TRMT61A	chr14:103995508-104003410	q1	q2	OK	15.2107	14.4402	-0.0749998	-0.168967	0.8604	0.997744
F8A1	F8A1,F8A2	F8A1,F8A2	chrX:154686574-154688276	q1	q2	OK	21.7192	20.6137	-0.0753661	-0.144247	0.88175	0.997744
DYNC1I2	DYNC1I2	DYNC1I2	chr2:172543918-172606668	q1	q2	OK	6.17128	5.85708	-0.0753879	-0.135097	0.8909	0.997744
UBE2R2	UBE2R2	UBE2R2	chr9:33817181-33920401	q1	q2	OK	21.4111	20.318	-0.0756009	-0.21509	0.829	0.997744
CFLAR	CFLAR	CFLAR	chr2:201980826-202037411	q1	q2	OK	16.1869	15.3594	-0.075705	-0.114883	0.9059	0.997744
BCL7C	BCL7C	BCL7C	chr16:30845361-30906539	q1	q2	OK	74.8551	71.0166	-0.0759458	-0.189641	0.8426	0.997744
MPRIP	MPRIP	MPRIP	chr17:16946073-17095962	q1	q2	OK	23.6455	22.4315	-0.076041	-0.280361	0.7726	0.997744
LZIC	LZIC	LZIC	chr1:9989775-10002826	q1	q2	OK	31.5477	29.9269	-0.076089	-0.15722	0.8743	0.997744
LRPAP1	LRPAP1	LRPAP1	chr4:3505323-3534224	q1	q2	OK	18.0052	17.0797	-0.0761331	-0.262804	0.78825	0.997744
AXIN1	AXIN1	AXIN1	chr16:337439-402676	q1	q2	OK	21.083	19.9975	-0.0762624	-0.202114	0.8321	0.997744
APOO	APOO	APOO	chrX:23851464-23926057	q1	q2	OK	34.3509	32.5811	-0.0763149	-0.145307	0.88295	0.997744
ATG13	ATG13	ATG13	chr11:46638825-46697568	q1	q2	OK	11.8018	11.1937	-0.0763284	-0.195451	0.8422	0.997744
FBLN1	FBLN1	FBLN1	chr22:45898718-45997014	q1	q2	OK	2.31574	2.37545	0.0367264	0.0319085	0.97435	0.998026
HYI	HYI	HYI	chr1:43855555-43919918	q1	q2	OK	56.8406	53.9112	-0.0763359	-0.177114	0.8499	0.997744
AURKB	AURKB	AURKB	chr17:8108048-8113944	q1	q2	OK	57.193	54.2441	-0.0763713	-0.184338	0.84625	0.997744
GPN3	GPN3	GPN3	chr12:110890290-110928192	q1	q2	OK	66.5332	63.101	-0.0764119	-0.201486	0.8346	0.997744
HTR7	HTR7	HTR7	chr10:92500575-92617671	q1	q2	OK	14.3572	13.6163	-0.0764382	-0.169535	0.8652	0.997744
CCNJL	CCNJL	CCNJL	chr5:159678658-159766599	q1	q2	OK	11.173	10.5957	-0.0765297	-0.151966	0.8762	0.997744
SUPT16H	SUPT16H	SUPT16H	chr14:21819630-21852425	q1	q2	OK	66.1113	62.6864	-0.0767436	-0.293299	0.76635	0.997744
MICAL3	MICAL3	MICAL3	chr22:18270415-18507325	q1	q2	OK	9.46518	8.97463	-0.0767782	-0.21415	0.8262	0.997744
ATL3	ATL3	ATL3	chr11:63391553-63439446	q1	q2	OK	19.9597	18.9246	-0.0768242	-0.249956	0.79505	0.997744
RNF40	RNF40	RNF40	chr16:30759619-30787628	q1	q2	OK	22.5393	21.3657	-0.0771458	-0.230413	0.81415	0.997744
LINC01184	LINC01184	LINC01184	chr5:127357243-127418766	q1	q2	OK	2.68607	2.75783	0.0380385	0.0365212	0.97365	0.998026
TESK2	TESK2	TESK2	chr1:45794913-45956840	q1	q2	OK	2.56794	2.63655	0.0380392	0.0327756	0.97645	0.998026
BRD2	BRD2	BRD2	chr6_ssto_hap7:4367204-4430060	q1	q2	OK	91.6008	86.8309	-0.0771514	-0.293431	0.7639	0.997744
CAPNS1	CAPNS1	CAPNS1	chr19:36630827-36641255	q1	q2	OK	124.421	117.929	-0.0773146	-0.243831	0.8035	0.997744
FARSA	FARSA	FARSA	chr19:13033283-13044558	q1	q2	OK	78.5425	74.4409	-0.0773795	-0.242629	0.80615	0.997744
C14orf119	C14orf119	C14orf119	chr14:23527773-23569665	q1	q2	OK	23.6757	22.4362	-0.0775772	-0.120029	0.9051	0.997744
C1orf52	C1orf52	C1orf52	chr1:85715636-85725355	q1	q2	OK	23.911	22.648	-0.0782891	-0.208338	0.8304	0.997744
DTWD1	DTWD1	DTWD1	chr15:49913225-49937333	q1	q2	OK	6.5727	6.2249	-0.0784348	-0.113815	0.90875	0.997744
STXBP1	STXBP1	STXBP1	chr9:130374485-130454995	q1	q2	OK	9.71556	9.2014	-0.0784428	-0.158587	0.8753	0.997744
MRPL38	MRPL38	MRPL38	chr17:73894723-73901181	q1	q2	OK	100.008	94.7074	-0.0785735	-0.249301	0.79905	0.997744
GTF3C2	GTF3C2	GTF3C2	chr2:27548715-27579901	q1	q2	OK	16.5707	15.6918	-0.0786253	-0.196845	0.8366	0.997744
CAST	CAST	CAST	chr5:95997740-96149848	q1	q2	OK	19.7804	18.7309	-0.0786507	-0.187381	0.84525	0.997744
SAMD10	SAMD10	SAMD10	chr20:62605465-62610995	q1	q2	OK	3.60465	3.70485	0.0395578	0.0385212	0.9714	0.998026
ITM2C	ITM2C	ITM2C	chr2:231729312-231743969	q1	q2	OK	25.6994	24.3358	-0.0786544	-0.179793	0.8567	0.997744
GLMN	GLMN	GLMN	chr1:92711954-92853732	q1	q2	OK	10.3673	9.81565	-0.0788878	-0.108663	0.90485	0.997744
NSMAF	NSMAF	NSMAF	chr8:59496063-59572404	q1	q2	OK	29.0425	27.4955	-0.0789701	-0.230174	0.8109	0.997744
FEZ2	FEZ2	FEZ2	chr2:36779403-36825332	q1	q2	OK	40.2769	38.1302	-0.0790218	-0.20862	0.831	0.997744
AKAP8L	AKAP8L	AKAP8L	chr19:15490858-15529932	q1	q2	OK	71.7062	67.8819	-0.0790712	-0.255113	0.7966	0.997744
PIK3R2	PIK3R2	PIK3R2	chr19:18263987-18281343	q1	q2	OK	21.9737	20.8013	-0.079101	-0.218132	0.82705	0.997744
AGPS	AGPS	AGPS	chr2:178257470-178408564	q1	q2	OK	12.8924	12.2032	-0.0792615	-0.230528	0.81865	0.997744
ANKRD28	ANKRD28	ANKRD28	chr3:15708743-15901053	q1	q2	OK	19.5146	18.4697	-0.0793974	-0.245004	0.80265	0.997744
WASH2P	WASH2P	WASH2P	chr2:114341229-114361294	q1	q2	OK	2.65745	2.73287	0.0403726	0.0329048	0.9726	0.998026
ALG10	ALG10	ALG10	chr12:34175215-34181236	q1	q2	OK	1.56667	1.61115	0.0403835	0.033407	0.9742	0.998026
LOC100129461	LOC100129461	LOC100129461	chr6:4995279-5261183	q1	q2	OK	9.08618	8.59955	-0.079412	-0.0696949	0.9397	0.997744
ZW10	ZW10	ZW10	chr11:113603904-113644485	q1	q2	OK	28.0934	26.5862	-0.0795574	-0.213228	0.83105	0.997744
ZNF266	ZNF266	ZNF266	chr19:9523101-9546254	q1	q2	OK	9.53019	9.01734	-0.0798032	-0.15812	0.87215	0.997744
MRTO4	MRTO4	MRTO4	chr1:19578074-19586622	q1	q2	OK	57.8513	54.7346	-0.0798962	-0.246951	0.8037	0.997744
EIF1AX	EIF1AX	EIF1AX	chrX:20142635-20159966	q1	q2	OK	40.7576	38.5617	-0.0798988	-0.271898	0.7789	0.997744
LUC7L	LUC7L	LUC7L	chr16:238969-279449	q1	q2	OK	121.67	115.114	-0.0799066	-0.2603	0.79855	0.997744
LSM10	LSM10	LSM10	chr1:36859020-36863560	q1	q2	OK	58.2742	55.1278	-0.0800788	-0.168433	0.86185	0.997744
GYG1	GYG1	GYG1	chr3:148709194-148745456	q1	q2	OK	14.6407	13.8499	-0.0801115	-0.140792	0.8818	0.997744
FAM96A	FAM96A	FAM96A	chr15:64364757-64386207	q1	q2	OK	193.642	183.172	-0.0801923	-0.265765	0.783	0.997744
ATAD1	ATAD1	ATAD1	chr10:89512874-89577917	q1	q2	OK	29.7446	28.1356	-0.0802296	-0.222243	0.8229	0.997744
PSMC4	PSMC4	PSMC4	chr19:40476911-40487671	q1	q2	OK	56.3764	53.3218	-0.0803665	-0.229901	0.81765	0.997744
TRAK2	TRAK2	TRAK2	chr2:202241929-202316319	q1	q2	OK	9.92819	9.38995	-0.0804135	-0.202571	0.8386	0.997744
CASC10	CASC10	CASC10	chr10:21783420-21786213	q1	q2	OK	3.81845	3.92915	0.0412318	0.0392418	0.9692	0.998026
CCNJ	CCNJ	CCNJ	chr10:97471535-97849992	q1	q2	OK	5.20882	4.92609	-0.0805136	-0.129994	0.8923	0.997744
B9D1	B9D1	B9D1	chr17:19240866-19290532	q1	q2	OK	10.6817	10.0996	-0.080841	-0.0690319	0.9429	0.997744
SNX3	SNX3	SNX3	chr6:108532420-108582464	q1	q2	OK	256.638	242.629	-0.0809851	-0.32033	0.74425	0.997744
GTF2E1	GTF2E1	GTF2E1	chr3:120461557-120501916	q1	q2	OK	10.5112	9.93731	-0.0809981	-0.153284	0.8805	0.997744
PPP2R5E	PPP2R5E	PPP2R5E	chr14:63840609-64010079	q1	q2	OK	32.9807	31.1793	-0.081036	-0.253043	0.79015	0.997744
UBE2V1	UBE2V1	UBE2V1	chr20:48697660-48770335	q1	q2	OK	204.4	193.185	-0.0814077	-0.299108	0.75765	0.997744
DESI2	DESI2	DESI2	chr1:244816349-244872336	q1	q2	OK	9.97978	9.43215	-0.0814216	-0.169955	0.86435	0.997744
ZFP91	ZFP91	ZFP91	chr11:58346586-58393205	q1	q2	OK	33.9979	32.1289	-0.0815735	-0.279385	0.77695	0.997744
RNF25	RNF25	RNF25	chr2:219528586-219567440	q1	q2	OK	41.9342	39.6261	-0.0816778	-0.190937	0.8473	0.997744
EDEM1	EDEM1	EDEM1	chr3:5229358-5261650	q1	q2	OK	7.55897	7.14212	-0.0818369	-0.183267	0.8574	0.997744
TMEM171	TMEM171	TMEM171	chr5:72416387-72427644	q1	q2	OK	16.9209	15.9874	-0.0818757	-0.122092	0.9012	0.997744
CALD1	CALD1	CALD1	chr7:134464163-134655480	q1	q2	OK	29.9839	28.3276	-0.0819839	-0.257348	0.7931	0.997744
ECHS1	ECHS1	ECHS1	chr10:135175986-135186908	q1	q2	OK	163.756	154.663	-0.0824132	-0.281671	0.777	0.997744
TMED7	TMED7	TMED7	chr5:114914192-114961876	q1	q2	OK	32.5753	30.7666	-0.0824145	-0.250143	0.79805	0.997744
SPANXA2	SPANXA2	SPANXA2	chrX:140590842-140738069	q1	q2	OK	43.1482	40.7491	-0.0825334	-0.0772123	0.9365	0.997744
PI4KAP1	PI4KAP1	PI4KAP1	chr22:20383730-20398695	q1	q2	OK	6.17082	5.82738	-0.0826147	-0.108451	0.91125	0.997744
C5orf56	C5orf56	C5orf56	chr5:131746464-131811736	q1	q2	OK	3.93085	4.04984	0.0430254	0.0229579	0.9694	0.998026
PRKCZ	PRKCZ	PRKCZ	chr1:1981908-2144159	q1	q2	OK	6.27331	5.92417	-0.0826151	-0.0922005	0.9231	0.997744
EIF2B3	EIF2B3	EIF2B3	chr1:45316193-45452394	q1	q2	OK	34.1105	32.2117	-0.0826325	-0.192891	0.8429	0.997744
CDC42BPB	CDC42BPB	CDC42BPB	chr14:103398715-103523742	q1	q2	OK	38.5351	36.389	-0.0826692	-0.304737	0.7605	0.997744
S100A10	S100A10	S100A10	chr1:151955385-151966714	q1	q2	OK	1526.34	1441.24	-0.0827681	-0.347739	0.71995	0.997744
CD9	CD9	CD9	chr12:6309481-6347437	q1	q2	OK	51.3106	48.4489	-0.0827957	-0.197559	0.8413	0.997744
F2R	F2R	F2R	chr5:76011867-76031595	q1	q2	OK	9.83168	9.28219	-0.0829729	-0.16806	0.86485	0.997744
MEA1	MEA1	MEA1	chr6:42952236-42981618	q1	q2	OK	403.036	380.49	-0.0830488	-0.283808	0.7691	0.997744
CLTB	CLTB	CLTB	chr5:175819455-175843570	q1	q2	OK	404.559	381.843	-0.0833731	-0.326661	0.73395	0.997744
MRPL16	MRPL16	MRPL16	chr11:59573607-59578345	q1	q2	OK	146.545	138.282	-0.0837327	-0.266471	0.79265	0.997744
C11orf84	C11orf84	C11orf84	chr11:63580845-63595190	q1	q2	OK	24.1904	22.8251	-0.0838157	-0.184645	0.8508	0.997744
MDM1	MDM1	MDM1	chr12:68688345-68726161	q1	q2	OK	5.72353	5.40045	-0.0838249	-0.115544	0.90655	0.997744
SNX11	SNX11	SNX11	chr17:46184919-46200105	q1	q2	OK	8.87285	8.37083	-0.0840277	-0.130235	0.8922	0.997744
MAZ	MAZ	MAZ	chr16:29817416-29822504	q1	q2	OK	66.5489	62.7649	-0.0844562	-0.281826	0.76895	0.997744
TCTN2	TCTN2	TCTN2	chr12:124155659-124192950	q1	q2	OK	2.35591	2.42953	0.044393	0.042923	0.96565	0.998026
SZT2	SZT2	SZT2	chr1:43855555-43919918	q1	q2	OK	1.31069	1.3517	0.0444494	0.0598794	0.95425	0.998026
TOB2	TOB2	TOB2	chr22:41829491-41843027	q1	q2	OK	14.6761	13.8413	-0.0844941	-0.214246	0.82785	0.997744
KLF4	KLF4	KLF4	chr9:110247132-110252047	q1	q2	OK	47.4014	44.7048	-0.0845003	-0.264456	0.7917	0.997744
FASN	FASN	FASN	chr17:80036213-80056106	q1	q2	OK	28.514	26.889	-0.0846567	-0.308651	0.76025	0.997744
TMEM214	TMEM214	TMEM214	chr2:27255773-27264565	q1	q2	OK	9.82171	9.25923	-0.0850829	-0.153727	0.8797	0.997744
POP1	POP1	POP1	chr8:99129520-99172069	q1	q2	OK	8.94082	8.42873	-0.0850914	-0.180748	0.8515	0.997744
SLC20A1	SLC20A1	SLC20A1	chr2:113403433-113421400	q1	q2	OK	140.898	132.826	-0.0851181	-0.341122	0.7242	0.997744
NIFK	NIFK	NIFK	chr2:122407229-122494503	q1	q2	OK	139.183	131.189	-0.0853427	-0.301051	0.7596	0.997744
XPO1	XPO1	XPO1	chr2:61705068-61765418	q1	q2	OK	59.5666	56.1383	-0.0855178	-0.321543	0.74425	0.997744
RNMT	RNMT	RNMT	chr18:13726658-13764555	q1	q2	OK	12.4754	11.7572	-0.0855388	-0.211006	0.82675	0.997744
RPS9	RPS9	RPS9	chr19:54704725-54711515	q1	q2	OK	215.077	202.693	-0.0855539	-0.247507	0.79875	0.997744
PSMG2	PSMG2	PSMG2	chr18:12658737-12725739	q1	q2	OK	18.9316	17.8414	-0.0855646	-0.11741	0.9039	0.997744
LRRC37A3	LRRC37A3	LRRC37A3	chr17:62850429-62915598	q1	q2	NOTEST	0.749233	0.773383	0.0457682	0	1	1
OSBPL2	OSBPL2	OSBPL2	chr20:60813540-60871269	q1	q2	OK	11.3395	10.6848	-0.0857998	-0.187617	0.84875	0.997744
PCMT1	PCMT1	PCMT1	chr6:150070830-150132557	q1	q2	OK	79.895	75.2781	-0.0858748	-0.221308	0.82345	0.997744
HNRNPA1	HNRNPA1	HNRNPA1	chr12:54674487-54679030	q1	q2	OK	318.876	300.438	-0.0859274	-0.347221	0.7212	0.997744
DSP	DSP	DSP	chr6:7541869-7586946	q1	q2	OK	16.0813	15.1509	-0.0859797	-0.282218	0.7689	0.997744
ZNF141	ZNF141	ZNF141	chr4:331595-367691	q1	q2	OK	2.79449	2.88551	0.0462434	0.0317147	0.9768	0.998026
C9orf3	C9orf3	C9orf3	chr9:97488950-97849500	q1	q2	OK	13.5625	12.7778	-0.0859809	-0.180523	0.85345	0.997744
NOL9	NOL9	NOL9	chr1:6581406-6614658	q1	q2	OK	6.59762	6.21581	-0.0860039	-0.189148	0.84135	0.997744
NFE2L1	NFE2L1	NFE2L1	chr17:46125685-46138907	q1	q2	OK	107.524	101.287	-0.086215	-0.350043	0.7171	0.997744
PRDX1	PRDX1	PRDX1	chr1:45965855-45988562	q1	q2	OK	758.347	714.313	-0.0863027	-0.351676	0.7153	0.997744
KLHL42	KLHL42	KLHL42	chr12:27933186-27955973	q1	q2	OK	3.35799	3.46818	0.046583	0.0787084	0.9356	0.997744
RCHY1	RCHY1	RCHY1	chr4:76404246-76439640	q1	q2	OK	11.5254	10.8562	-0.0863033	-0.199609	0.83735	0.997744
SMC5	SMC5	SMC5	chr9:72873877-72969789	q1	q2	OK	6.18204	5.82191	-0.0865907	-0.17768	0.85175	0.997744
POLD2	POLD2	POLD2	chr7:44154278-44163169	q1	q2	OK	107.057	100.816	-0.086647	-0.283771	0.77315	0.997744
TGFBI	TGFBI	TGFBI	chr5:135364583-135399507	q1	q2	OK	32.6565	30.7511	-0.0867322	-0.240276	0.8004	0.997744
INTS12	INTS12	INTS12	chr4:106603784-106629881	q1	q2	OK	32.1252	30.2496	-0.0867881	-0.19118	0.84645	0.997744
UTRN	UTRN	UTRN	chr6:144612872-145174170	q1	q2	OK	1.85379	1.91498	0.0468524	0.0814865	0.93525	0.997744
TMED7-TICAM2	TMED7-TICAM2	TMED7-TICAM2	chr5:114914192-114961876	q1	q2	OK	4.99213	4.70015	-0.0869476	-0.0953635	0.92305	0.997744
ZRANB2	ZRANB2	ZRANB2	chr1:71318035-71546972	q1	q2	OK	54.7484	51.5452	-0.0869775	-0.287752	0.769	0.997744
RPP14	RPP14	RPP14	chr3:58291971-58305920	q1	q2	OK	9.12776	8.59071	-0.0874848	-0.159484	0.8692	0.997744
LIN37	LIN37	LIN37	chr19:36239261-36245420	q1	q2	OK	8.99581	8.46628	-0.087526	-0.088292	0.9267	0.997744
MTMR2	MTMR2	MTMR2	chr11:95566043-95657371	q1	q2	OK	21.08	19.8362	-0.0877376	-0.253401	0.7989	0.997744
ZNF354C	ZNF354C	ZNF354C	chr5:178487606-178507691	q1	q2	OK	2.65049	2.73908	0.0474327	0.0395892	0.9707	0.998026
GJA3	GJA3	GJA3	chr13:20712394-20735183	q1	q2	NOTEST	1.12671	1.16438	0.0474447	0	1	1
LAPTM5	LAPTM5	LAPTM5	chr1:31205314-31230683	q1	q2	OK	121.756	114.571	-0.0877613	-0.320167	0.74505	0.997744
KPNA2	KPNA2	KPNA2	chr17:66031847-66042970	q1	q2	OK	52.0137	48.9407	-0.0878566	-0.250029	0.8018	0.997744
SRF	SRF	SRF	chr6:43139032-43149244	q1	q2	OK	34.7794	32.7235	-0.0879055	-0.283658	0.7698	0.997744
DHFR	DHFR	DHFR	chr5:79922044-80172634	q1	q2	OK	41.2213	38.7844	-0.0879105	-0.260331	0.79135	0.997744
NCKAP1	NCKAP1	NCKAP1	chr2:183789578-183903586	q1	q2	OK	53.1659	50.0178	-0.0880597	-0.320614	0.7392	0.997744
GOLM1	GOLM1	GOLM1	chr9:88641057-88715116	q1	q2	OK	109.477	102.994	-0.0880649	-0.338478	0.7279	0.997744
PPDPF	PPDPF	PPDPF	chr20:62152132-62153524	q1	q2	OK	180.494	169.783	-0.0882622	-0.251902	0.80005	0.997744
ISG15	ISG15	ISG15	chr1:948846-949919	q1	q2	OK	392.193	368.876	-0.0884282	-0.294892	0.7671	0.997744
ACTB	ACTB	ACTB	chr7:5566778-5570232	q1	q2	OK	5417.71	5095.06	-0.0885861	-0.298828	0.7616	0.997744
MBTD1	MBTD1	MBTD1	chr17:49254785-49337427	q1	q2	OK	2.85769	2.95449	0.0480601	0.0692977	0.9457	0.997744
COMMD2	COMMD2	COMMD2	chr3:149456256-149470286	q1	q2	OK	16.5764	15.5891	-0.0885947	-0.215449	0.82735	0.997744
CYR61	CYR61	CYR61	chr1:86046443-86049648	q1	q2	OK	490.636	461.275	-0.0890238	-0.373507	0.6988	0.997744
USP7	USP7	USP7	chr16:8985950-9057341	q1	q2	OK	35.3851	33.2673	-0.0890401	-0.304293	0.757	0.997744
CKAP2L	CKAP2L	CKAP2L	chr2:113493926-113522254	q1	q2	OK	25.4275	23.9041	-0.0891297	-0.27472	0.7834	0.997744
C7orf50	C7orf50	C7orf50	chr7:1036622-1177893	q1	q2	OK	107.542	101.097	-0.0891568	-0.26838	0.786	0.997744
SCN5A	SCN5A	SCN5A	chr3:38589552-38691164	q1	q2	OK	1.29684	1.34127	0.0485957	0.0583617	0.94975	0.998026
AKAP9	AKAP9	AKAP9	chr7:91570188-91739987	q1	q2	OK	2.04542	2.11581	0.048814	0.088758	0.92535	0.997744
OSMR	OSMR	OSMR	chr5:38845959-38935743	q1	q2	OK	29.415	27.65	-0.0892714	-0.240451	0.8059	0.997744
UNC119	UNC119	UNC119	chr17:26873724-26879646	q1	q2	OK	30.8331	28.9817	-0.0893348	-0.182301	0.8532	0.997744
SHC1	SHC1	SHC1	chr1:154934773-154946959	q1	q2	OK	47.0437	44.219	-0.0893367	-0.293342	0.76195	0.997744
SNHG17	SNHG17	SNHG17	chr20:37049238-37064018	q1	q2	OK	40.7806	38.3318	-0.0893408	-0.180238	0.85475	0.997744
PTPN18	PTPN18	PTPN18	chr2:131113579-131132982	q1	q2	OK	4.99922	4.69897	-0.0893561	-0.129401	0.89285	0.997744
PUM2	PUM2	PUM2	chr2:20448452-20550611	q1	q2	OK	20.4732	19.2419	-0.0894889	-0.277857	0.7723	0.997744
EGFR	EGFR	EGFR	chr7:55086724-55275031	q1	q2	OK	29.8604	28.0594	-0.0897466	-0.298222	0.76125	0.997744
HACD2	HACD2	HACD2	chr3:123213362-123303924	q1	q2	OK	29.9627	28.1539	-0.0898341	-0.166248	0.86735	0.997744
MTA3	MTA3	MTA3	chr2:42721708-42984087	q1	q2	OK	2.71358	2.80915	0.0499368	0.0430738	0.9676	0.998026
ARSD	ARSD	ARSD	chrX:2822010-2847416	q1	q2	NOTEST	0.710126	0.735178	0.0500186	0	1	1
TUBB4B	TUBB4B	TUBB4B	chr9:140135710-140142244	q1	q2	OK	719.309	675.851	-0.0899068	-0.377046	0.6976	0.997744
C17orf49	C17orf49	C17orf49	chr17:6915735-6922973	q1	q2	OK	22.3602	21.0084	-0.089965	-0.104753	0.9171	0.997744
CTDSPL2	CTDSPL2	CTDSPL2	chr15:44719578-44819429	q1	q2	OK	4.97358	4.67203	-0.0902361	-0.155474	0.8767	0.997744
WWP1	WWP1	WWP1	chr8:87354993-87480178	q1	q2	OK	5.97323	5.61106	-0.090238	-0.155477	0.8767	0.997744
RPL6	RPL6	RPL6	chr12:112842993-112847443	q1	q2	OK	2788.68	2619.58	-0.0902456	-0.376343	0.69915	0.997744
COPS7B	COPS7B	COPS7B	chr2:232646380-232673963	q1	q2	OK	11.3112	10.6248	-0.0903178	-0.160023	0.86585	0.997744
NUP62	NUP62	NUP62	chr19:50392912-50437193	q1	q2	OK	71.9282	67.5633	-0.0903182	-0.30162	0.7556	0.997744
SERGEF	SERGEF	SERGEF	chr11:17809595-18034709	q1	q2	OK	15.7399	14.7817	-0.0906174	-0.148428	0.8777	0.997744
WIBG	WIBG	WIBG	chr12:56295196-56321697	q1	q2	OK	36.148	33.9464	-0.0906576	-0.179076	0.85325	0.997744
ABHD3	ABHD3	ABHD3	chr18:19230857-19284766	q1	q2	OK	16.2204	15.2322	-0.0906771	-0.171151	0.861	0.997744
ATXN7L2	ATXN7L2	ATXN7L2	chr1:110026560-110035420	q1	q2	OK	4.39858	4.13	-0.0908953	-0.101628	0.9182	0.997744
DCK	DCK	DCK	chr4:71859264-71896629	q1	q2	OK	27.0896	25.4339	-0.0909874	-0.230887	0.8167	0.997744
CNN2	CNN2	CNN2	chr19:1026273-1039067	q1	q2	OK	75.4041	70.795	-0.0909951	-0.306897	0.7553	0.997744
KTI12	KTI12	KTI12	chr1:52485803-52521843	q1	q2	OK	30.5245	28.6581	-0.0910226	-0.162262	0.87335	0.997744
HDHD3	HDHD3	HDHD3	chr9:116135695-116139289	q1	q2	OK	7.27102	6.82623	-0.0910688	-0.102171	0.9181	0.997744
RPL32	RPL32	RPL32	chr3:12876443-12883081	q1	q2	OK	361.089	338.993	-0.0910985	-0.367337	0.70395	0.997744
DBF4	DBF4	DBF4	chr7:87463813-87538856	q1	q2	OK	9.23886	8.67266	-0.0912402	-0.174924	0.85455	0.997744
CCDC53	CCDC53	CCDC53	chr12:102406617-102455902	q1	q2	OK	52.2321	49.0293	-0.0912934	-0.194798	0.8392	0.997744
SNHG7	SNHG7	SNHG7	chr9:139607023-139622636	q1	q2	OK	71.7782	67.3751	-0.0913308	-0.208604	0.8303	0.997744
NONO	NONO	NONO	chrX:70430034-70948962	q1	q2	OK	78.527	73.7074	-0.0913778	-0.296964	0.7616	0.997744
SH3BGRL	SH3BGRL	SH3BGRL	chrX:80369199-80554046	q1	q2	OK	13.6109	12.7754	-0.0913874	-0.145155	0.8845	0.997744
MRPS34	MRPS34	MRPS34	chr16:1821895-1823140	q1	q2	OK	306.919	288.06	-0.0914897	-0.329571	0.73545	0.997744
PNPLA7	PNPLA7	PNPLA7	chr9:140354403-140445021	q1	q2	NOTEST	0.242466	0.251401	0.0522122	0	1	1
SEC11A	SEC11A	SEC11A	chr15:85212767-85259691	q1	q2	OK	127.623	119.773	-0.0915837	-0.299756	0.76075	0.997744
PABPC4	PABPC4	PABPC4	chr1:40026484-40042521	q1	q2	OK	95.314	89.443	-0.0917198	-0.340907	0.7232	0.997744
RSAD1	RSAD1	RSAD1	chr17:48556160-48563341	q1	q2	OK	12.5532	11.7785	-0.091889	-0.171829	0.8604	0.997744
RPN1	RPN1	RPN1	chr3:128338812-128369719	q1	q2	OK	199.814	187.479	-0.0919243	-0.36602	0.7062	0.997744
UQCRFS1	UQCRFS1	UQCRFS1	chr19:29698166-29704136	q1	q2	OK	193.696	181.731	-0.0919892	-0.317686	0.74795	0.997744
HNRNPD	HNRNPD	HNRNPD	chr4:83274466-83295149	q1	q2	OK	190.664	178.867	-0.0921442	-0.361347	0.70995	0.997744
NME2	NME2	NME2	chr17:49230896-49249105	q1	q2	OK	492.416	461.919	-0.0922366	-0.303915	0.75665	0.997744
MT2A	MT2A	MT2A	chr16:56642477-56643409	q1	q2	OK	653.533	613.057	-0.0922393	-0.268942	0.78825	0.997744
EIF3A	EIF3A	EIF3A	chr10:120794540-120840334	q1	q2	OK	165.947	155.661	-0.0923118	-0.385979	0.6941	0.997744
TBCB	TBCB	TBCB	chr19:36602104-36616850	q1	q2	OK	42.9477	40.283	-0.0924112	-0.190483	0.8475	0.997744
ZNF609	ZNF609	ZNF609	chr15:64791618-64978266	q1	q2	OK	6.85226	6.427	-0.0924362	-0.226532	0.8204	0.997744
SERTAD1	SERTAD1	SERTAD1	chr19:40928408-40931932	q1	q2	OK	48.3534	45.3522	-0.0924458	-0.206747	0.83695	0.997744
COA7	COA7	COA7	chr1:53152013-53164038	q1	q2	OK	23.9002	22.4156	-0.0925203	-0.205701	0.8381	0.997744
UBR2	UBR2	UBR2	chr6:42531759-42661243	q1	q2	OK	4.885	4.58146	-0.0925528	-0.193619	0.8417	0.997744
TDP2	TDP2	TDP2	chr6:24650204-24667115	q1	q2	OK	67.3054	63.1205	-0.0926134	-0.281343	0.77655	0.997744
FAM222A	FAM222A	FAM222A	chr12:110152186-110211292	q1	q2	OK	3.9179	4.06684	0.0538272	0.0667871	0.94595	0.997744
SUPT20H	SUPT20H	SUPT20H	chr13:37574677-37633850	q1	q2	OK	13.3335	12.5043	-0.0926329	-0.188359	0.8479	0.997744
FLNB	FLNB	FLNB	chr3:57994126-58157982	q1	q2	OK	36.3061	34.0475	-0.0926603	-0.355301	0.7131	0.997744
EVI2B	EVI2B	EVI2B	chr17:29421944-29704695	q1	q2	OK	56.8228	53.2879	-0.0926631	-0.209928	0.82965	0.997744
SURF1	SURF1	SURF1	chr9:136218659-136223361	q1	q2	OK	23.7874	22.3067	-0.0927257	-0.143464	0.8788	0.997744
MYEOV2	MYEOV2	MYEOV2	chr2:241065979-241075764	q1	q2	OK	236.743	221.995	-0.0927973	-0.201858	0.83295	0.997744
STOML1	STOML1	STOML1	chr15:74275558-74286963	q1	q2	OK	9.06793	8.50295	-0.0928098	-0.130493	0.89465	0.997744
IGFBPL1	IGFBPL1	IGFBPL1	chr9:38406524-38424444	q1	q2	OK	8.79239	8.24381	-0.0929438	-0.175933	0.8598	0.997744
WDR75	WDR75	WDR75	chr2:190306158-190340288	q1	q2	OK	7.22549	6.77453	-0.0929742	-0.141469	0.8871	0.997744
FBXO32	FBXO32	FBXO32	chr8:124510126-124553493	q1	q2	OK	20.9309	19.6232	-0.0930764	-0.300598	0.75765	0.997744
UBASH3B	UBASH3B	UBASH3B	chr11:122526397-122685187	q1	q2	OK	16.0185	15.0172	-0.0931164	-0.278362	0.78135	0.997744
NIP7	NIP7	NIP7	chr16:69362523-69377013	q1	q2	OK	28.9845	27.171	-0.0932107	-0.208605	0.83415	0.997744
SMARCA2	SMARCA2	SMARCA2	chr9:2015218-2193623	q1	q2	OK	3.6726	3.81433	0.0546297	0.0716661	0.939	0.997744
MINPP1	MINPP1	MINPP1	chr10:89264222-89313218	q1	q2	OK	17.7314	16.6212	-0.09328	-0.205483	0.8305	0.997744
ANKRD17	ANKRD17	ANKRD17	chr4:73940501-74124502	q1	q2	OK	17.5816	16.4795	-0.0933926	-0.314295	0.75065	0.997744
MRPL14	MRPL14	MRPL14	chr6:44081372-44095191	q1	q2	OK	250.397	234.7	-0.093402	-0.292674	0.77015	0.997744
RSC1A1	RSC1A1	RSC1A1	chr1:15943952-15988217	q1	q2	OK	3.4903	3.62678	0.055337	0.0475653	0.9643	0.998026
PEF1	PEF1	PEF1	chr1:32095462-32110838	q1	q2	OK	68.363	64.0759	-0.0934352	-0.278678	0.77395	0.997744
TFCP2	TFCP2	TFCP2	chr12:51487538-51566926	q1	q2	OK	10.737	10.0635	-0.0934591	-0.193533	0.84385	0.997744
MARK4	MARK4	MARK4	chr19:45754515-45808541	q1	q2	OK	1.58203	1.64413	0.0555503	0.0589962	0.95345	0.998026
SEC63	SEC63	SEC63	chr6:108188959-108279482	q1	q2	OK	21.307	19.9678	-0.0936555	-0.297531	0.7657	0.997744
ALCAM	ALCAM	ALCAM	chr3:105085556-105295757	q1	q2	OK	32.1068	30.0872	-0.0937253	-0.290219	0.77215	0.997744
SUMO1	SUMO1	SUMO1	chr2:203070902-203103322	q1	q2	OK	192.516	180.393	-0.0938351	-0.339885	0.72895	0.997744
SRSF6	SRSF6	SRSF6	chr20:42086503-42092244	q1	q2	OK	85.5191	80.1323	-0.0938625	-0.363103	0.70785	0.997744
KIAA0368	KIAA0368	KIAA0368	chr9:114122972-114247025	q1	q2	OK	20.6575	19.3557	-0.0939085	-0.309366	0.7607	0.997744
NUS1	NUS1	NUS1	chr6:117996616-118031886	q1	q2	OK	18.1939	17.0465	-0.09398	-0.259903	0.7935	0.997744
SRGAP2C	SRGAP2C	SRGAP2C	chr1:206516199-206637783	q1	q2	OK	4.51137	4.22681	-0.0939951	-0.0948216	0.92345	0.997744
PARP6	PARP6	PARP6	chr15:72533521-72563628	q1	q2	OK	12.1485	11.3812	-0.0941175	-0.178331	0.86095	0.997744
DDB1	DDB1	DDB1	chr11:61066918-61136975	q1	q2	OK	58.137	54.465	-0.0941259	-0.324912	0.7392	0.997744
GPSM2	GPSM2	GPSM2	chr1:109419602-109506121	q1	q2	OK	8.57494	8.03319	-0.0941533	-0.147828	0.87995	0.997744
C8orf33	C8orf33	C8orf33	chr8:146277823-146281416	q1	q2	OK	48.4086	45.3497	-0.0941687	-0.286684	0.77445	0.997744
SSX2IP	SSX2IP	SSX2IP	chr1:85109389-85156240	q1	q2	OK	6.56486	6.14965	-0.0942602	-0.195246	0.8471	0.997744
GRPEL1	GRPEL1	GRPEL1	chr4:7061779-7069800	q1	q2	OK	83.1513	77.8561	-0.094929	-0.27974	0.78155	0.997744
THAP10	THAP10	THAP10	chr15:71123862-71342436	q1	q2	OK	3.38542	3.52219	0.0571398	0.0384867	0.96815	0.998026
POLR2L	POLR2L	POLR2L	chr11:839720-842529	q1	q2	OK	167.7	157.003	-0.0950957	-0.280246	0.77945	0.997744
SELT	SELT	SELT	chr3:150321065-150348234	q1	q2	OK	29.3842	27.5085	-0.0951644	-0.275865	0.7795	0.997744
TMEM256	TMEM256	TMEM256	chr17:7284292-7307450	q1	q2	OK	276.702	259.026	-0.095238	-0.222501	0.82335	0.997744
2021-09-09	2021-09-09	2021-09-09	chr17:75277491-75496678	q1	q2	OK	67.0695	62.7732	-0.095507	-0.350598	0.7208	0.997744
RPP25	RPP25	RPP25	chr15:75247442-75249775	q1	q2	OK	51.6579	48.3488	-0.0955098	-0.285494	0.77645	0.997744
UQCC2	UQCC2	UQCC2	chr6:33664537-33679528	q1	q2	OK	76.5576	71.6453	-0.0956735	-0.260962	0.79125	0.997744
SBF1	SBF1	SBF1	chr22:50781745-50913500	q1	q2	OK	14.2368	13.3228	-0.095733	-0.284274	0.7689	0.997744
CDK5RAP2	CDK5RAP2	CDK5RAP2	chr9:123151146-123342448	q1	q2	OK	15.1107	14.1404	-0.09575	-0.265759	0.7865	0.997744
MMADHC	MMADHC	MMADHC	chr2:150426146-150704748	q1	q2	OK	181.469	169.816	-0.0957555	-0.336324	0.73645	0.997744
MDM2	MDM2	MDM2	chr12:69201951-69239324	q1	q2	OK	9.7107	9.08593	-0.0959405	-0.242746	0.80315	0.997744
FH	FH	FH	chr1:241660856-241683085	q1	q2	OK	98.2721	91.947	-0.0959792	-0.322307	0.7481	0.997744
TCEA2	TCEA2	TCEA2	chr20:62688438-62703700	q1	q2	OK	12.7365	11.916	-0.0960682	-0.148694	0.88215	0.997744
YRDC	YRDC	YRDC	chr1:38268613-38275126	q1	q2	OK	38.9312	36.4164	-0.0963372	-0.21702	0.82475	0.997744
SLC39A10	SLC39A10	SLC39A10	chr2:196521531-196602426	q1	q2	OK	10.423	9.74881	-0.0964737	-0.228927	0.82045	0.997744
NNT	NNT	NNT	chr5:43573286-43705668	q1	q2	OK	6.38262	5.96938	-0.0965661	-0.173378	0.8584	0.997744
PPP1R26	PPP1R26	PPP1R26	chr9:138371647-138380739	q1	q2	OK	11.1095	10.3898	-0.0966261	-0.228073	0.81305	0.997744
TMEM150A	TMEM150A	TMEM150A	chr2:85825669-85829822	q1	q2	OK	8.10856	7.58313	-0.0966519	-0.115371	0.9056	0.997744
MAFK	MAFK	MAFK	chr7:1570367-1596066	q1	q2	OK	23.282	21.772	-0.0967425	-0.251596	0.79765	0.997744
ATP1A1	ATP1A1	ATP1A1	chr1:116915794-116961244	q1	q2	OK	38.4186	35.9253	-0.0968053	-0.301052	0.7594	0.997744
TTC38	TTC38	TTC38	chr22:46663860-46689905	q1	q2	OK	8.49694	7.94422	-0.0970385	-0.157324	0.8757	0.997744
ANKRD40	ANKRD40	ANKRD40	chr17:48770550-48785270	q1	q2	OK	21.5415	20.1371	-0.0972632	-0.272167	0.78755	0.997744
GDI1	GDI1	GDI1	chrX:153665258-153671814	q1	q2	OK	72.4519	67.7233	-0.0973706	-0.326704	0.7422	0.997744
RCN2	RCN2	RCN2	chr15:77223961-77242601	q1	q2	OK	90.2006	84.3135	-0.0973743	-0.332621	0.7383	0.997744
ELP4	ELP4	ELP4	chr11:31531275-31806073	q1	q2	OK	10.5896	9.89797	-0.0974431	-0.163589	0.86615	0.997744
ZNF155	ZNF155	ZNF155	chr19:44488321-44507022	q1	q2	OK	6.75496	6.31362	-0.0974798	-0.141292	0.88575	0.997744
KIAA0319L	KIAA0319L	KIAA0319L	chr1:35899090-36023037	q1	q2	OK	9.55505	8.92958	-0.0976711	-0.215937	0.8247	0.997744
RAB35	RAB35	RAB35	chr12:120532898-120554643	q1	q2	OK	66.9618	62.5754	-0.097742	-0.335827	0.7392	0.997744
DPH2	DPH2	DPH2	chr1:44435652-44439043	q1	q2	OK	19.6876	18.3972	-0.0977963	-0.216709	0.8181	0.997744
CLMP	CLMP	CLMP	chr11:122943032-123066007	q1	q2	OK	21.7097	20.2841	-0.0979914	-0.229822	0.81895	0.997744
SAR1A	SAR1A	SAR1A	chr10:71909960-71930285	q1	q2	OK	50.2952	46.9917	-0.0980156	-0.316508	0.74495	0.997744
H3F3C	H3F3C	H3F3C	chr12:31944118-31945175	q1	q2	OK	3.63679	3.7913	0.0600252	0.0406215	0.9661	0.998026
FAM98C	FAM98C	FAM98C	chr19:38893774-38916945	q1	q2	OK	1.4204	1.48076	0.0600375	0.031441	0.958	0.998026
PTGES2-AS1	PTGES2-AS1	PTGES2-AS1	chr9:130890807-130892913	q1	q2	NOTEST	0.77435	0.807265	0.0600573	0	1	1
LINC00630	LINC00630	LINC00630	chrX:102024094-102140338	q1	q2	NOTEST	0.769715	0.802434	0.0600575	0	1	1
DHDDS	DHDDS	DHDDS	chr1:26758772-26797795	q1	q2	OK	8.32409	7.77716	-0.0980496	-0.175765	0.8565	0.997744
ZYG11B	ZYG11B	ZYG11B	chr1:53192130-53293013	q1	q2	OK	1.4394	1.5006	0.0600756	0.0769024	0.93835	0.997744
LYPLAL1	LYPLAL1	LYPLAL1	chr1:219347172-219386207	q1	q2	OK	3.4066	3.55146	0.0600766	0.053327	0.95245	0.998026
MAOA	MAOA	MAOA	chrX:43514154-43606071	q1	q2	NOTEST	1.12036	1.16801	0.0600885	0	1	1
GALE	GALE	GALE	chr1:24122088-24127294	q1	q2	OK	51.8489	48.4415	-0.0980713	-0.256422	0.79985	0.997744
SHFM1	SHFM1	SHFM1	chr7:96318078-96339203	q1	q2	OK	559.239	522.441	-0.0981984	-0.308275	0.75255	0.997744
BLCAP	BLCAP	BLCAP	chr20:36145818-36156333	q1	q2	OK	28.5535	26.673	-0.0982879	-0.230776	0.81325	0.997744
STIM2	STIM2	STIM2	chr4:26862312-27027003	q1	q2	OK	5.39802	5.04234	-0.0983379	-0.179678	0.8471	0.997744
PSMD2	PSMD2	PSMD2	chr3:184016885-184026842	q1	q2	OK	104.404	97.5245	-0.0983473	-0.374303	0.70015	0.997744
ERMP1	ERMP1	ERMP1	chr9:5784571-5833081	q1	q2	OK	5.71867	5.34173	-0.098373	-0.186507	0.8517	0.997744
ENG	ENG	ENG	chr9:130577290-130617052	q1	q2	OK	4.6535	4.34667	-0.0984052	-0.125264	0.8984	0.997744
MGST1	MGST1	MGST1	chr12:16500075-16530123	q1	q2	OK	233.979	218.542	-0.0984629	-0.32175	0.73695	0.997744
MFHAS1	MFHAS1	MFHAS1	chr8:8641998-8751131	q1	q2	OK	6.91103	6.455	-0.0984838	-0.199687	0.843	0.997744
COQ6	COQ6	COQ6	chr14:74399694-74429813	q1	q2	OK	6.51303	6.08316	-0.0985081	-0.104552	0.91045	0.997744
C1QBP	C1QBP	C1QBP	chr17:5185557-5342471	q1	q2	OK	606.044	565.944	-0.0987635	-0.337233	0.73535	0.997744
SF3B2	SF3B2	SF3B2	chr11:65819815-65836382	q1	q2	OK	84.0231	78.4601	-0.0988271	-0.354877	0.71905	0.997744
ARMC1	ARMC1	ARMC1	chr8:66514690-66546452	q1	q2	OK	20.0088	18.683	-0.0989085	-0.239412	0.80835	0.997744
TXNDC17	TXNDC17	TXNDC17	chr17:6481644-6554954	q1	q2	OK	40.6582	37.9576	-0.0991576	-0.239175	0.8065	0.997744
SFT2D1	SFT2D1	SFT2D1	chr6:166733215-166756094	q1	q2	OK	46.7419	43.6313	-0.0993534	-0.209729	0.8332	0.997744
NADK2	NADK2	NADK2	chr5:36192690-36242381	q1	q2	OK	7.11067	6.63691	-0.0994742	-0.177498	0.858	0.997744
PTPN1	PTPN1	PTPN1	chr20:49126857-49201300	q1	q2	OK	48.1832	44.9614	-0.0998446	-0.331329	0.731	0.997744
DDX12P	DDX12P	DDX12P	chr12:9570286-9600768	q1	q2	OK	2.24848	2.34755	0.0622049	0.0679651	0.94535	0.997744
STAMBP	STAMBP	STAMBP	chr2:74056042-74094295	q1	q2	OK	8.49132	7.92341	-0.0998671	-0.232963	0.8102	0.997744
DKK1	DKK1	DKK1	chr10:54074040-54077417	q1	q2	OK	119.808	111.791	-0.0999238	-0.344715	0.7297	0.997744
PRDX3	PRDX3	PRDX3	chr10:120927210-120938377	q1	q2	OK	199.144	185.785	-0.100182	-0.374108	0.702	0.997744
CCDC25	CCDC25	CCDC25	chr8:27590832-27630170	q1	q2	OK	13.2922	12.3979	-0.100478	-0.223025	0.8205	0.997744
AGPAT3	AGPAT3	AGPAT3	chr21:45285115-45407475	q1	q2	OK	9.19264	8.57191	-0.100862	-0.246294	0.80135	0.997744
ZNF12	ZNF12	ZNF12	chr7:6728063-6746566	q1	q2	OK	4.79984	4.47506	-0.101082	-0.171288	0.8611	0.997744
FLAD1	FLAD1	FLAD1	chr1:154955769-154965587	q1	q2	OK	25.1448	23.4418	-0.101178	-0.215354	0.8236	0.997744
ZNF704	ZNF704	ZNF704	chr8:81540685-81787016	q1	q2	NOTEST	0.856299	0.894498	0.0629634	0	1	1
SLC7A5	SLC7A5	SLC7A5	chr16:87863628-87903100	q1	q2	OK	69.548	64.8362	-0.101211	-0.387404	0.6914	0.997744
H2AFX	H2AFX	H2AFX	chr11:118964584-118966177	q1	q2	OK	132.843	123.84	-0.101246	-0.346539	0.737	0.997744
IRF2BP1	IRF2BP1	IRF2BP1	chr19:46386864-46389428	q1	q2	OK	16.0024	14.9174	-0.101301	-0.210835	0.8369	0.997744
CCDC101	CCDC101	CCDC101	chr16:28565248-28603111	q1	q2	OK	5.24154	4.88602	-0.101332	-0.0758569	0.93735	0.997744
USP4	USP4	USP4	chr3:49314576-49377536	q1	q2	OK	10.5104	9.79623	-0.101526	-0.217529	0.8215	0.997744
CSRNP2	CSRNP2	CSRNP2	chr12:51454987-51477454	q1	q2	OK	5.62678	5.24347	-0.101787	-0.178521	0.8544	0.997744
CDC5L	CDC5L	CDC5L	chr6:44355250-44418161	q1	q2	OK	18.8364	17.5517	-0.101914	-0.313767	0.74625	0.997744
RNF6	RNF6	RNF6	chr13:26786904-26796508	q1	q2	OK	27.106	25.2562	-0.101973	-0.287062	0.7768	0.997744
SERPINH1	SERPINH1	SERPINH1	chr11:75273100-75283849	q1	q2	OK	92.3141	86.0129	-0.101999	-0.353337	0.7241	0.997744
KNSTRN	KNSTRN	KNSTRN	chr15:40674921-40686489	q1	q2	OK	39.0241	36.3582	-0.102086	-0.250166	0.8001	0.997744
GBAP1	GBAP1	GBAP1	chr1:155178489-155197325	q1	q2	OK	7.30874	6.80868	-0.102247	-0.129407	0.8938	0.997744
NIPSNAP1	NIPSNAP1	NIPSNAP1	chr22:29950797-29977326	q1	q2	OK	21.0201	19.5819	-0.102251	-0.221069	0.82405	0.997744
LRP12	LRP12	LRP12	chr8:105501458-105601252	q1	q2	OK	29.8641	27.8196	-0.102311	-0.314221	0.74475	0.997744
APBA3	APBA3	APBA3	chr19:3708334-3987432	q1	q2	OK	10.0196	9.33189	-0.102589	-0.0420853	0.45295	0.997744
CHMP3	CHMP3	CHMP3	chr2:86730552-87005164	q1	q2	OK	86.489	80.548	-0.102668	-0.327119	0.7333	0.997744
IL11	IL11	IL11	chr19:55875749-55881831	q1	q2	OK	173.015	161.128	-0.102687	-0.401864	0.68055	0.997744
RIPK1	RIPK1	RIPK1	chr6:3077057-3115421	q1	q2	OK	11.5353	10.7423	-0.102755	-0.223912	0.8222	0.997744
CDC73	CDC73	CDC73	chr1:193091087-193223942	q1	q2	OK	9.82518	9.14938	-0.102811	-0.249036	0.7985	0.997744
DPM1	DPM1	DPM1	chr20:49505454-49575060	q1	q2	OK	113.217	105.406	-0.103131	-0.219711	0.82015	0.997744
ZFAND3	ZFAND3	ZFAND3	chr6:37787306-38122399	q1	q2	OK	54.4132	50.6548	-0.10326	-0.350493	0.7233	0.997744
ENKD1	ENKD1	ENKD1	chr16:67696849-67700628	q1	q2	OK	4.75408	4.42547	-0.103336	-0.0917102	0.92445	0.997744
GMEB2	GMEB2	GMEB2	chr20:62218954-62258381	q1	q2	OK	24.722	23.012	-0.103407	-0.300526	0.758	0.997744
AKT1	AKT1	AKT1	chr14:105235686-105262080	q1	q2	OK	84.0892	78.2674	-0.10351	-0.368315	0.70545	0.997744
SLC50A1	SLC50A1	SLC50A1	chr1:155107819-155111334	q1	q2	OK	74.8575	69.6612	-0.10379	-0.270708	0.77985	0.997744
RPS24	RPS24	RPS24	chr10:79793517-79816571	q1	q2	OK	1707.02	1588.5	-0.103813	-0.429756	0.6596	0.997744
YBX1	YBX1	YBX1	chr1:43148065-43168020	q1	q2	OK	1158.17	1077.65	-0.103952	-0.437176	0.65235	0.997744
ODC1	ODC1	ODC1	chr2:10580496-10588680	q1	q2	OK	218.284	203.1	-0.104015	-0.415074	0.6735	0.997744
NUDCD1	NUDCD1	NUDCD1	chr8:110253147-110346350	q1	q2	OK	48.1337	44.783	-0.104096	-0.357168	0.71575	0.997744
MIR22HG	MIR22HG	MIR22HG	chr17:1614797-1619566	q1	q2	OK	12.4679	11.5989	-0.104223	-0.155902	0.87135	0.997744
AKR7A2	AKR7A2	AKR7A2	chr1:19629201-19638640	q1	q2	OK	31.3922	29.2035	-0.104263	-0.276156	0.77775	0.997744
PRSS23	PRSS23	PRSS23	chr11:86502100-86666440	q1	q2	OK	84.6593	78.7569	-0.104263	-0.388156	0.68435	0.997744
MAP3K9	MAP3K9	MAP3K9	chr14:71189242-71275888	q1	q2	OK	3.17546	3.3257	0.0666925	0.138698	0.89155	0.997744
ZBTB7A	ZBTB7A	ZBTB7A	chr19:4045215-4066816	q1	q2	OK	18.5387	17.2461	-0.104269	-0.282121	0.7758	0.997744
ENOPH1	ENOPH1	ENOPH1	chr4:83351632-83382328	q1	q2	OK	59.513	55.3613	-0.104327	-0.317601	0.74465	0.997744
WRB	WRB	WRB	chr21:40752212-40769815	q1	q2	OK	6.53627	6.07879	-0.104685	-0.113978	0.91085	0.997744
CDCA2	CDCA2	CDCA2	chr8:25316512-25365425	q1	q2	OK	12.2394	11.3823	-0.10474	-0.229443	0.8184	0.997744
FHL3	FHL3	FHL3	chr1:38462441-38471187	q1	q2	OK	19.4936	18.1284	-0.10475	-0.184103	0.8517	0.997744
TMEM54	TMEM54	TMEM54	chr1:33352097-33366953	q1	q2	OK	43.438	40.3931	-0.104852	-0.202973	0.8339	0.997744
CALM3	CALM3	CALM3	chr19:47104511-47114039	q1	q2	OK	99.8671	92.8626	-0.104912	-0.36912	0.70955	0.997744
PTPN12	PTPN12	PTPN12	chr7:77166772-77269388	q1	q2	OK	46.2499	43.0026	-0.105024	-0.331698	0.7276	0.997744
ARRDC2	ARRDC2	ARRDC2	chr19:18111940-18124911	q1	q2	OK	13.8876	12.9122	-0.105057	-0.204517	0.8321	0.997744
KIRREL	KIRREL	KIRREL	chr1:157963062-158070052	q1	q2	OK	15.0086	13.9518	-0.105343	-0.319707	0.74405	0.997744
STAT5B	STAT5B	STAT5B	chr17:40351194-40428424	q1	q2	OK	9.44747	8.78099	-0.105545	-0.238175	0.80975	0.997744
PGRMC1	PGRMC1	PGRMC1	chrX:118370207-118378429	q1	q2	OK	86.6722	80.5564	-0.10557	-0.342573	0.7253	0.997744
ZNF696	ZNF696	ZNF696	chr8:144373558-144382120	q1	q2	OK	3.90343	4.09229	0.0681649	0.105813	0.9117	0.997744
TNFRSF10D	TNFRSF10D	TNFRSF10D	chr8:22993100-23021543	q1	q2	OK	33.7599	31.3775	-0.105583	-0.318121	0.7515	0.997744
MLYCD	MLYCD	MLYCD	chr16:83932729-83949787	q1	q2	OK	3.18072	3.33566	0.0686204	0.0660987	0.94335	0.997744
CYP26B1	CYP26B1	CYP26B1	chr2:72356366-72374991	q1	q2	OK	1.50402	1.57729	0.0686327	0.0653329	0.94725	0.998026
VARS	VARS	VARS	chr6_ssto_hap7:3076106-3093568	q1	q2	OK	69.9929	65.0528	-0.105599	-0.399523	0.6909	0.997744
BTF3L4	BTF3L4	BTF3L4	chr1:52521856-52556388	q1	q2	OK	8.32322	7.73574	-0.105601	-0.219193	0.8196	0.997744
FAM120B	FAM120B	FAM120B	chr6:170599790-170716159	q1	q2	OK	8.5006	7.90054	-0.105613	-0.229844	0.8104	0.997744
SOX9	SOX9	SOX9	chr17:70117160-70122560	q1	q2	OK	20.4552	19.0107	-0.105662	-0.283704	0.78025	0.997744
ERP44	ERP44	ERP44	chr9:102741462-102861334	q1	q2	OK	16.6148	15.4406	-0.105737	-0.284491	0.7778	0.997744
PSMD11	PSMD11	PSMD11	chr17:30771480-30810337	q1	q2	OK	26.328	24.4672	-0.105748	-0.306542	0.7499	0.997744
LMAN2L	LMAN2L	LMAN2L	chr2:97371666-97405813	q1	q2	OK	23.4313	21.7731	-0.105888	-0.245027	0.80015	0.997744
CDC23	CDC23	CDC23	chr5:137514416-137549032	q1	q2	OK	17.2927	16.0686	-0.105918	-0.218387	0.82425	0.997744
SDHB	SDHB	SDHB	chr1:17345224-17380665	q1	q2	OK	238.509	221.583	-0.106193	-0.377129	0.7087	0.997744
CRK	CRK	CRK	chr17:1324646-1359561	q1	q2	OK	42.3831	39.3751	-0.106205	-0.328472	0.73625	0.997744
CT83	CT83	CT83	chrX:115592852-115594194	q1	q2	OK	17.2485	16.0234	-0.106294	-0.0915478	0.92745	0.997744
WIPF1	WIPF1	WIPF1	chr2:175424301-175547627	q1	q2	OK	7.67017	7.12512	-0.106344	-0.214505	0.83155	0.997744
DDX10	DDX10	DDX10	chr11:108535751-108811657	q1	q2	OK	33.1037	30.744	-0.106684	-0.311941	0.7543	0.997744
HIBADH	HIBADH	HIBADH	chr7:27565058-27702620	q1	q2	OK	28.7417	26.6928	-0.106695	-0.247957	0.79975	0.997744
SMAD7	SMAD7	SMAD7	chr18:46446222-46477081	q1	q2	OK	6.59525	6.12408	-0.106935	-0.148599	0.8809	0.997744
MICB	MICB	MICB	chr6_ssto_hap7:2793462-2809708	q1	q2	OK	28.0946	26.0842	-0.107117	-0.267595	0.7886	0.997744
GNB5	GNB5	GNB5	chr15:52413122-52587995	q1	q2	OK	13.6638	12.6852	-0.107203	-0.215553	0.8265	0.997744
MED10	MED10	MED10	chr5:6372038-6378639	q1	q2	OK	101.123	93.8576	-0.107572	-0.288452	0.7669	0.997744
SFPQ	SFPQ	SFPQ	chr1:35649200-35658743	q1	q2	OK	301.902	280.185	-0.107697	-0.451103	0.6448	0.997744
MRPL49	MRPL49	MRPL49	chr11:64888098-64902003	q1	q2	OK	44.3778	41.1822	-0.107818	-0.142663	0.8867	0.997744
FOSB	FOSB	FOSB	chr19:45971252-45978437	q1	q2	OK	2.67709	2.81173	0.0707921	0.0817132	0.93505	0.997744
NPM3	NPM3	NPM3	chr10:103541081-103543170	q1	q2	OK	82.9821	77.0001	-0.107941	-0.250697	0.7976	0.997744
C9orf69	C9orf69	C9orf69	chr9:139006426-139010731	q1	q2	OK	20.9233	19.4148	-0.107952	-0.257606	0.796	0.997744
UQCC1	UQCC1	UQCC1	chr20:33890368-33999945	q1	q2	OK	80.1269	74.3447	-0.108058	-0.363374	0.71055	0.997744
RTN4R	RTN4R	RTN4R	chr22:20228937-20255816	q1	q2	OK	2.85336	2.9977	0.0711952	0.0605485	0.952	0.998026
CIC	CIC	CIC	chr19:42772688-42799948	q1	q2	OK	8.82304	8.18568	-0.108174	-0.278738	0.77805	0.997744
ZNF354A	ZNF354A	ZNF354A	chr5:178138521-178157703	q1	q2	OK	15.4441	14.3283	-0.108189	-0.221215	0.8161	0.997744
SEC31A	SEC31A	SEC31A	chr4:83739813-83812433	q1	q2	OK	50.4204	46.7739	-0.108305	-0.383288	0.69465	0.997744
QTRTD1	QTRTD1	QTRTD1	chr3:113775581-113807268	q1	q2	OK	16.7403	15.526	-0.108639	-0.266914	0.78685	0.997744
NAA50	NAA50	NAA50	chr3:113435306-113465146	q1	q2	OK	49.6743	46.0688	-0.108709	-0.410194	0.6699	0.997744
FAM63B	FAM63B	FAM63B	chr15:59063392-59149734	q1	q2	OK	1.98602	2.08717	0.0716711	0.0819405	0.9355	0.997744
RTN2	RTN2	RTN2	chr19:45988545-46000313	q1	q2	OK	6.62683	6.14579	-0.108719	-0.109639	0.9087	0.997744
ATF4	ATF4	ATF4	chr22:39916563-39918691	q1	q2	OK	670.899	622.15	-0.108832	-0.453392	0.63695	0.997744
AP1B1	AP1B1	AP1B1	chr22:29723668-29784572	q1	q2	OK	35.1206	32.5635	-0.10906	-0.350124	0.7244	0.997744
HDGF	HDGF	HDGF	chr1:156711898-156722240	q1	q2	OK	760.721	705.265	-0.109203	-0.458649	0.63575	0.997744
NT5E	NT5E	NT5E	chr6:86159301-86205509	q1	q2	OK	152.437	141.318	-0.109265	-0.448731	0.6481	0.997744
NDUFV3	NDUFV3	NDUFV3	chr21:44313377-44329773	q1	q2	OK	16.743	15.5205	-0.109383	-0.203665	0.83385	0.997744
HMGA1	HMGA1	HMGA1	chr6:34204576-34214008	q1	q2	OK	814.709	755.167	-0.109488	-0.455398	0.6402	0.997744
EXOC4	EXOC4	EXOC4	chr7:132937822-133750513	q1	q2	OK	7.99828	7.4128	-0.109671	-0.208714	0.82785	0.997744
TPM4	TPM4	TPM4	chr19:16178316-16213813	q1	q2	OK	474.385	439.644	-0.109721	-0.457329	0.6307	0.997744
TNFRSF10B	TNFRSF10B	TNFRSF10B	chr8:22844929-22941132	q1	q2	OK	67.9475	62.9638	-0.109898	-0.401452	0.6775	0.997744
PYURF	PYURF	PYURF	chr4:89442128-89444952	q1	q2	OK	114.787	106.357	-0.110043	-0.344456	0.72535	0.997744
VAPA	VAPA	VAPA	chr18:9913954-9960018	q1	q2	OK	24.2913	22.5069	-0.110071	-0.369609	0.7058	0.997744
ATXN3	ATXN3	ATXN3	chr14:92524895-92572965	q1	q2	OK	5.93229	5.4962	-0.110152	-0.230615	0.8038	0.997744
CD59	CD59	CD59	chr11:33724555-33758025	q1	q2	OK	45.9411	42.563	-0.110185	-0.426848	0.66005	0.997744
CSDE1	CSDE1	CSDE1	chr1:115259533-115300671	q1	q2	OK	172.213	159.548	-0.110202	-0.454746	0.64505	0.997744
MAML1	MAML1	MAML1	chr5:179159850-179204287	q1	q2	OK	17.6114	16.3156	-0.110261	-0.320347	0.74815	0.997744
BRCA2	BRCA2	BRCA2	chr13:32889616-32973809	q1	q2	OK	1.33254	1.40168	0.0729847	0.105363	0.915	0.997744
RDH14	RDH14	RDH14	chr2:18735988-18770846	q1	q2	OK	36.8243	34.1144	-0.11028	-0.253691	0.7915	0.997744
MBD4	MBD4	MBD4	chr3:129149786-129239350	q1	q2	OK	34.8738	32.2965	-0.110767	-0.292675	0.76285	0.997744
DNAJC14	DNAJC14	DNAJC14	chr12:56211805-56236767	q1	q2	OK	33.0653	30.6161	-0.111024	-0.320792	0.7469	0.997744
NXF1	NXF1	NXF1	chr11:62559597-62572964	q1	q2	OK	52.6149	48.7079	-0.111315	-0.338138	0.7295	0.997744
P3H1	P3H1	P3H1	chr1:43212005-43232755	q1	q2	OK	44.078	40.8021	-0.111414	-0.335717	0.7368	0.997744
CSGALNACT2	CSGALNACT2	CSGALNACT2	chr10:43633892-43680754	q1	q2	OK	41.1919	38.1284	-0.111495	-0.363336	0.71435	0.997744
ANKEF1	ANKEF1	ANKEF1	chr20:10004459-10288066	q1	q2	OK	6.08491	5.63194	-0.111605	-0.183215	0.8465	0.997744
HNRNPA0	HNRNPA0	HNRNPA0	chr5:137087072-137090039	q1	q2	OK	54.9395	50.8456	-0.111722	-0.367179	0.71305	0.997744
MLF2	MLF2	MLF2	chr12:6857157-6862636	q1	q2	OK	190.789	176.57	-0.111737	-0.409852	0.67235	0.997744
QPCTL	QPCTL	QPCTL	chr19:46195740-46207248	q1	q2	OK	4.44538	4.11301	-0.112113	-0.122522	0.90205	0.997744
SMAD3	SMAD3	SMAD3	chr15:67358194-67487533	q1	q2	OK	26.5489	24.5638	-0.112123	-0.37411	0.70375	0.997744
WDR1	WDR1	WDR1	chr4:10075962-10118573	q1	q2	OK	193.526	179.04	-0.112249	-0.453377	0.6441	0.997744
SEC24D	SEC24D	SEC24D	chr4:119643977-119757326	q1	q2	OK	12.4529	11.5199	-0.112356	-0.256245	0.801	0.997744
SEC22B	SEC22B	SEC22B	chr1:144146810-146467744	q1	q2	OK	34.1268	31.5693	-0.112385	-0.105097	0.91805	0.997744
MOCS3	MOCS3	MOCS3	chr20:49575350-49578399	q1	q2	OK	16.5008	15.2636	-0.112438	-0.25387	0.79745	0.997744
MAPK1	MAPK1	MAPK1	chr22:22113946-22221970	q1	q2	OK	45.0981	41.7166	-0.112446	-0.286477	0.76485	0.997744
EGLN1	EGLN1	EGLN1	chr1:231499496-231560790	q1	q2	OK	14.2698	13.1958	-0.112879	-0.328265	0.74355	0.997744
NUDT19	NUDT19	NUDT19	chr19:33182866-33204702	q1	q2	OK	6.9231	6.40142	-0.113027	-0.176759	0.85775	0.997744
LAPTM4B	LAPTM4B	LAPTM4B	chr8:98787808-98864830	q1	q2	OK	63.8846	59.0586	-0.11332	-0.355615	0.7172	0.997744
ATP5F1	ATP5F1	ATP5F1	chr1:111982511-112004525	q1	q2	OK	33.5676	31.0301	-0.113402	-0.231064	0.8111	0.997744
ARHGAP31	ARHGAP31	ARHGAP31	chr3:119013219-119138323	q1	q2	OK	10.9804	10.1479	-0.11375	-0.318266	0.7477	0.997744
RPS6	RPS6	RPS6	chr9:19376253-19380235	q1	q2	OK	2145.78	1982.15	-0.114436	-0.480735	0.61805	0.997744
FJX1	FJX1	FJX1	chr11:35639734-35642421	q1	q2	OK	52.0179	48.0467	-0.11457	-0.359626	0.7192	0.997744
DOCK7	DOCK7	DOCK7	chr1:62920396-63154039	q1	q2	OK	9.78997	9.04237	-0.114604	-0.295237	0.7645	0.997744
GIGYF2	GIGYF2	GIGYF2	chr2:233562014-233725289	q1	q2	OK	12.547	11.5887	-0.11462	-0.157483	0.85705	0.997744
XPO7	XPO7	XPO7	chr8:21777179-21864096	q1	q2	OK	10.6833	9.86698	-0.11467	-0.264414	0.7872	0.997744
SLC39A8	SLC39A8	SLC39A8	chr4:103172197-103266655	q1	q2	OK	29.7332	27.4581	-0.114845	-0.312037	0.75025	0.997744
LENG8	LENG8	LENG8	chr19:54960339-54974894	q1	q2	OK	13.3902	12.3645	-0.114969	-0.254991	0.79275	0.997744
LOC101927482	LOC101927482	LOC101927482	chr2:197063974-197457335	q1	q2	NOTEST	0.959534	1.0114	0.0759513	0	1	1
LOC100507437	LOC100507437	LOC100507437	chr14:105883917-105886076	q1	q2	NOTEST	0.931722	0.982099	0.0759694	0	1	1
METTL25	METTL25	METTL25	chr12:82746082-82873016	q1	q2	OK	1.79878	1.89607	0.0759987	0.0355289	0.5182	0.997744
TMEM62	TMEM62	TMEM62	chr15:43425721-43477341	q1	q2	NOTEST	0.874458	0.921762	0.0760052	0	1	1
NDUFA7	NDUFA7	NDUFA7	chr19:8376183-8386280	q1	q2	OK	117.212	108.23	-0.11502	-0.237662	0.80845	0.997744
HAUS7	HAUS7	HAUS7	chrX:152713122-152775004	q1	q2	OK	51.5611	47.6045	-0.115185	-0.280274	0.77275	0.997744
AFAP1L1	AFAP1L1	AFAP1L1	chr5:148651400-148721367	q1	q2	NOTEST	0.572159	0.603114	0.076015	0	1	1
TET1	TET1	TET1	chr10:70320116-70454239	q1	q2	NOTEST	0.116955	0.123283	0.076018	0	1	1
RALB	RALB	RALB	chr2:121010413-121052286	q1	q2	OK	41.0157	37.8682	-0.115187	-0.316577	0.7496	0.997744
TRMT2A	TRMT2A	TRMT2A	chr22:20067754-20114880	q1	q2	OK	24.8776	22.968	-0.115219	-0.212604	0.82775	0.997744
CHERP	CHERP	CHERP	chr19:16607121-16653263	q1	q2	OK	42.2359	38.9939	-0.115223	-0.378183	0.69675	0.997744
LCP1	LCP1	LCP1	chr13:46700057-46756459	q1	q2	OK	39.4888	36.4534	-0.115387	-0.372706	0.70505	0.997744
NR1H3	NR1H3	NR1H3	chr11:47260852-47290584	q1	q2	OK	20.1576	18.6061	-0.115547	-0.197207	0.8396	0.997744
FKBP3	FKBP3	FKBP3	chr14:45553301-45603732	q1	q2	OK	94.2538	86.9991	-0.11555	-0.326894	0.73515	0.997744
HDDC2	HDDC2	HDDC2	chr6:125596495-125623282	q1	q2	OK	46.5114	42.9308	-0.115573	-0.290619	0.7722	0.997744
SAMD4A	SAMD4A	SAMD4A	chr14:55034329-55260033	q1	q2	OK	6.88703	6.35672	-0.115599	-0.254394	0.7931	0.997744
HOXB9	HOXB9	HOXB9	chr17:46698518-46703835	q1	q2	OK	9.75436	9.00269	-0.115691	-0.201806	0.83665	0.997744
PQBP1	PQBP1	PQBP1	chrX:48750729-48760422	q1	q2	OK	65.5159	60.4451	-0.116219	-0.245261	0.8018	0.997744
CEP57L1	CEP57L1	CEP57L1	chr6:109416355-109485115	q1	q2	OK	3.32741	3.51063	0.0773293	0.0829094	0.93145	0.997744
FUS	FUS	FUS	chr16:31191430-31206192	q1	q2	OK	16.7084	15.4124	-0.116479	-0.317162	0.73835	0.997744
POLE3	POLE3	POLE3	chr9:116169517-116191964	q1	q2	OK	100.941	93.1058	-0.116571	-0.405393	0.67595	0.997744
ERGIC3	ERGIC3	ERGIC3	chr20:34129777-34145405	q1	q2	OK	59.9958	55.3372	-0.116613	-0.293982	0.7696	0.997744
PRKRA	PRKRA	PRKRA	chr2:179059207-179672150	q1	q2	OK	22.5108	20.7623	-0.116652	-0.214741	0.828	0.997744
PDHB	PDHB	PDHB	chr3:58413356-58419579	q1	q2	OK	88.6602	81.7654	-0.116795	-0.352692	0.72025	0.997744
C17orf85	C17orf85	C17orf85	chr17:3710044-3749545	q1	q2	OK	8.02608	7.40096	-0.116981	-0.296524	0.7649	0.997744
USP34	USP34	USP34	chr2:61404554-61697849	q1	q2	OK	8.47452	7.81436	-0.117003	-0.329991	0.73345	0.997744
SNHG3	SNHG3	SNHG3	chr1:28832454-28865708	q1	q2	OK	36.1085	33.2937	-0.117093	-0.274771	0.7775	0.997744
SEMA3A	SEMA3A	SEMA3A	chr7:83587658-83824217	q1	q2	OK	2.1644	2.28454	0.0779395	0.0994513	0.92205	0.997744
HK1	HK1	HK1	chr10:71029755-71161637	q1	q2	OK	36.756	33.8903	-0.117108	-0.363653	0.71075	0.997744
AGAP2-AS1	AGAP2-AS1	AGAP2-AS1	chr12:58118075-58135944	q1	q2	OK	8.51829	7.85332	-0.117261	-0.139298	0.88805	0.997744
EFNA5	EFNA5	EFNA5	chr5:106712589-107006596	q1	q2	OK	1.87261	1.97717	0.0783811	0.0929095	0.9219	0.997744
BLOC1S5	BLOC1S5	BLOC1S5	chr6:7727010-8102828	q1	q2	OK	9.01317	8.30903	-0.117354	-0.0640099	0.9519	0.998026
PFDN5	PFDN5	PFDN5	chr12:53689234-53693234	q1	q2	OK	106.052	97.7442	-0.117688	-0.258019	0.79145	0.997744
RPL21	RPL21	RPL21	chr13:27825691-27830702	q1	q2	NOTEST	0.0281474	0.0297227	0.0785614	0	1	1
TSNAX	TSNAX	TSNAX	chr1:231664398-232177019	q1	q2	OK	27.4591	25.3075	-0.117721	-0.297434	0.76305	0.997744
TXNDC12	TXNDC12	TXNDC12	chr1:52485803-52521843	q1	q2	OK	50.0219	46.0987	-0.117835	-0.327128	0.7364	0.997744
IVNS1ABP	IVNS1ABP	IVNS1ABP	chr1:185265521-185286461	q1	q2	OK	24.6929	22.7538	-0.117992	-0.343311	0.7359	0.997744
DAZAP2	DAZAP2	DAZAP2	chr12:51632507-51664202	q1	q2	OK	62.5947	57.6784	-0.11801	-0.343099	0.7246	0.997744
RPL3	RPL3	RPL3	chr22:39708886-39715670	q1	q2	OK	2351.35	2166.65	-0.118024	-0.489272	0.6083	0.997744
GEMIN4	GEMIN4	GEMIN4	chr17:647660-655501	q1	q2	OK	20.0867	18.5084	-0.118064	-0.309406	0.7633	0.997744
AATF	AATF	AATF	chr17:35306174-35414171	q1	q2	OK	118.353	109.045	-0.118173	-0.422322	0.6655	0.997744
SLTM	SLTM	SLTM	chr15:59171243-59225852	q1	q2	OK	62.6368	57.7088	-0.118217	-0.432612	0.65715	0.997744
GNAI1	GNAI1	GNAI1	chr7:79764139-79848725	q1	q2	OK	22.417	20.6531	-0.118237	-0.305726	0.7468	0.997744
MAP1LC3B2	MAP1LC3B2	MAP1LC3B2	chr12:116997185-117014425	q1	q2	OK	20.269	18.668	-0.118703	-0.145974	0.88155	0.997744
EIF4H	EIF4H	EIF4H	chr7:73588705-73611429	q1	q2	OK	175.838	161.945	-0.118738	-0.469073	0.63705	0.997744
GTF2H4	GTF2H4	GTF2H4	chr6_qbl_hap6:2168961-2174865	q1	q2	OK	3.55936	3.76327	0.0803708	0.0698309	0.9459	0.997744
ESF1	ESF1	ESF1	chr20:13694968-13765579	q1	q2	OK	83.684	77.0657	-0.118864	-0.436906	0.6607	0.997744
CIAPIN1	CIAPIN1	CIAPIN1	chr16:57462080-57495187	q1	q2	OK	34.4227	31.7	-0.118877	-0.28997	0.7652	0.997744
SEC61B	SEC61B	SEC61B	chr9:101984569-101992901	q1	q2	OK	85.5915	78.8134	-0.119027	-0.208577	0.8283	0.997744
PSMA4	PSMA4	PSMA4	chr15:78832746-78841563	q1	q2	OK	54.4123	50.1005	-0.119109	-0.277144	0.7782	0.997744
TPD52L1	TPD52L1	TPD52L1	chr6:125474874-125584644	q1	q2	OK	7.24762	6.67274	-0.119228	-0.117079	0.89945	0.997744
HIGD1A	HIGD1A	HIGD1A	chr3:42824399-42846027	q1	q2	OK	33.3058	30.6605	-0.11939	-0.32698	0.7355	0.997744
SNRPB	SNRPB	SNRPB	chr20:2442280-2451499	q1	q2	OK	779.697	717.744	-0.119444	-0.491394	0.61345	0.997744
ARPC2	ARPC2	ARPC2	chr2:219081816-219119071	q1	q2	OK	56.6317	52.1291	-0.119522	-0.311214	0.756	0.997744
RFC5	RFC5	RFC5	chr12:118454505-118470042	q1	q2	OK	20.8965	19.235	-0.119527	-0.252357	0.79205	0.997744
DUSP11	DUSP11	DUSP11	chr2:73989324-74007284	q1	q2	OK	26.9663	24.822	-0.11954	-0.247571	0.80925	0.997744
ARL6IP4	ARL6IP4	ARL6IP4	chr12:123464606-123467460	q1	q2	OK	140.861	129.658	-0.119559	-0.39435	0.68625	0.997744
SAR1B	SAR1B	SAR1B	chr5:133936838-133968533	q1	q2	OK	9.58958	8.82635	-0.11965	-0.295605	0.76335	0.997744
C11orf31	C11orf31	C11orf31	chr11:57479994-57586652	q1	q2	OK	99.2826	91.3805	-0.119655	-0.268193	0.7862	0.997744
RPL13AP5	RPL13AP5	RPL13AP5	chr19:49990810-49995564	q1	q2	OK	364.691	335.646	-0.119736	-0.229914	0.8122	0.997744
OPTN	OPTN	OPTN	chr10:13142081-13180276	q1	q2	OK	15.7934	14.5318	-0.120108	-0.277809	0.7788	0.997744
ZC3H11A	ZC3H11A	ZC3H11A	chr1:203764750-203823256	q1	q2	OK	27.6723	25.4613	-0.120137	-0.365373	0.7097	0.997744
CLTC	CLTC	CLTC	chr17:57697049-57774317	q1	q2	OK	24.0031	22.0849	-0.120159	-0.421604	0.6643	0.997744
TMEM129	TMEM129	TMEM129	chr4:1717678-1723084	q1	q2	OK	3.36094	3.55754	0.0820151	0.0888824	0.9315	0.997744
DENND3	DENND3	DENND3	chr8:142138719-142205900	q1	q2	OK	2.12849	2.25316	0.082123	0.104427	0.9135	0.997744
PLCB4	PLCB4	PLCB4	chr20:9049700-9461462	q1	q2	OK	2.1438	2.26937	0.0821246	0.102641	0.9158	0.997744
REV1	REV1	REV1	chr2:100016937-100106480	q1	q2	OK	5.84223	5.37424	-0.120456	-0.214252	0.8302	0.997744
HNRNPCL3	HNRNPCL3	HNRNPCL3	chr1:12907229-12908609	q1	q2	NOTEST	0.000183231	0.000193987	0.082297	0	1	1
MTHFD1	MTHFD1	MTHFD1	chr14:64319682-65007086	q1	q2	OK	15.1787	13.9624	-0.120508	-0.21074	0.82845	0.997744
PSMB2	PSMB2	PSMB2	chr1:36065142-36107445	q1	q2	OK	41.5466	38.2161	-0.120549	-0.415464	0.66835	0.997744
ARAP2	ARAP2	ARAP2	chr4:36067619-36275837	q1	q2	OK	1.81301	1.92036	0.0829861	0.113001	0.9056	0.997744
SLC35A4	SLC35A4	SLC35A4	chr5:139937852-139948689	q1	q2	OK	30.5485	28.0949	-0.120793	-0.329954	0.73625	0.997744
TOMM34	TOMM34	TOMM34	chr20:43570770-43589114	q1	q2	OK	202.465	186.188	-0.120918	-0.473272	0.63765	0.997744
C16orf72	C16orf72	C16orf72	chr16:9185536-9213555	q1	q2	OK	14.8828	13.686	-0.120946	-0.291581	0.7708	0.997744
CFAP36	CFAP36	CFAP36	chr2:55746730-55772216	q1	q2	OK	20.6089	18.9511	-0.12099	-0.201072	0.8369	0.997744
TPM1	TPM1	TPM1	chr15:63334837-63364113	q1	q2	OK	141.959	130.535	-0.121038	-0.421024	0.67005	0.997744
VIMP	VIMP	VIMP	chr15:101811113-101817725	q1	q2	OK	149.815	137.753	-0.121099	-0.399204	0.68005	0.997744
ZNF672	ZNF672	ZNF672	chr1:249132376-249143716	q1	q2	OK	14.0097	12.8793	-0.121363	-0.259622	0.7986	0.997744
RPL4	RPL4	RPL4	chr15:66791652-66797193	q1	q2	OK	1488.53	1368.37	-0.121421	-0.509705	0.6006	0.997744
EHD1	EHD1	EHD1	chr11:64620198-64647185	q1	q2	OK	112.787	103.673	-0.121572	-0.476909	0.624	0.997744
NOTCH2	NOTCH2	NOTCH2	chr1:120454175-120612317	q1	q2	OK	13.483	12.3931	-0.121606	-0.40106	0.6817	0.997744
COPE	COPE	COPE	chr19:19010322-19030199	q1	q2	OK	179.326	164.819	-0.121703	-0.397945	0.68385	0.997744
KYNU	KYNU	KYNU	chr2:143635194-143799885	q1	q2	OK	55.9361	51.4089	-0.121762	-0.326631	0.7385	0.997744
SCYL2	SCYL2	SCYL2	chr12:100661548-100733914	q1	q2	OK	10.7746	9.90236	-0.12179	-0.257483	0.795	0.997744
ATF1	ATF1	ATF1	chr12:51157788-51214943	q1	q2	OK	25.7154	23.6317	-0.121913	-0.297815	0.76285	0.997744
ID2	ID2	ID2	chr2:8822112-8824583	q1	q2	OK	31.3937	28.8474	-0.122034	-0.246175	0.80935	0.997744
C20orf27	C20orf27	C20orf27	chr20:3734145-3749035	q1	q2	OK	136.82	125.677	-0.122565	-0.398551	0.6844	0.997744
C17orf80	C17orf80	C17orf80	chr17:71189172-71258019	q1	q2	OK	13.6539	12.5407	-0.1227	-0.204584	0.82705	0.997744
CDC6	CDC6	CDC6	chr17:38444145-38459413	q1	q2	OK	38.7208	35.5637	-0.122706	-0.3682	0.70965	0.997744
MYPOP	MYPOP	MYPOP	chr19:46393280-46405862	q1	q2	OK	9.54255	8.76441	-0.122718	-0.173294	0.864	0.997744
MRPS33	MRPS33	MRPS33	chr7:140705960-140714781	q1	q2	OK	158.134	145.222	-0.122885	-0.313715	0.7505	0.997744
MAPK1IP1L	MAPK1IP1L	MAPK1IP1L	chr14:55518361-55536912	q1	q2	OK	25.3695	23.2977	-0.122907	-0.411896	0.678	0.997744
MMP3	MMP3	MMP3	chr11:102654406-102714342	q1	q2	OK	54.3777	49.9345	-0.122979	-0.176235	0.8481	0.997744
SMPD2	SMPD2	SMPD2	chr6:109711417-109765122	q1	q2	OK	6.36952	5.84846	-0.123128	-0.135427	0.88975	0.997744
ISYNA1	ISYNA1	ISYNA1	chr19:18530145-18549111	q1	q2	OK	3.24186	3.43856	0.0849833	0.0796432	0.9321	0.997744
RPL11	RPL11	RPL11	chr1:24018268-24022915	q1	q2	OK	594.463	545.803	-0.123206	-0.443168	0.64315	0.997744
UBE2Q1	UBE2Q1	UBE2Q1	chr1:154521050-154531120	q1	q2	OK	51.2342	47.0366	-0.123323	-0.406755	0.67315	0.997744
FAM58A	FAM58A	FAM58A	chrX:152853382-152864632	q1	q2	OK	60.1192	55.1834	-0.123592	-0.304655	0.7525	0.997744
JAG1	JAG1	JAG1	chr20:10618331-10654694	q1	q2	OK	37.3497	34.28	-0.123726	-0.441664	0.6522	0.997744
RPS27	RPS27	RPS27	chr1:153963238-153964631	q1	q2	OK	433.272	397.638	-0.123816	-0.265571	0.7899	0.997744
PFDN2	PFDN2	PFDN2	chr1:161070345-161102478	q1	q2	OK	1083.92	994.732	-0.123874	-0.469441	0.6327	0.997744
ZYX	ZYX	ZYX	chr7:143078359-143220540	q1	q2	OK	70.8128	64.9844	-0.123917	-0.40426	0.6779	0.997744
CHD1	CHD1	CHD1	chr5:98190907-98262238	q1	q2	OK	16.1003	14.775	-0.123928	-0.362876	0.71615	0.997744
PECAM1	PECAM1	PECAM1	chr17:62396776-62407083	q1	q2	NOTEST	1.14719	1.21711	0.0853501	0	1	1
SRP14	SRP14	SRP14	chr15:40327890-40331403	q1	q2	OK	1101.85	1011.13	-0.123972	-0.5167	0.59525	0.997744
DNAJC24	DNAJC24	DNAJC24	chr11:31391376-31531175	q1	q2	OK	7.67906	7.0465	-0.124022	-0.20353	0.8378	0.997744
ZNF350	ZNF350	ZNF350	chr19:52452386-52490079	q1	q2	OK	10.1332	9.29846	-0.124023	-0.204367	0.8334	0.997744
HARS	HARS	HARS	chr5:140053488-140078903	q1	q2	OK	70.0094	64.2417	-0.124039	-0.381781	0.69665	0.997744
NDRG3	NDRG3	NDRG3	chr20:35280168-35374541	q1	q2	OK	27.6557	25.3725	-0.124313	-0.330188	0.7379	0.997744
CALM2	CALM2	CALM2	chr2:47387220-47404075	q1	q2	OK	905.075	830.289	-0.124423	-0.510625	0.6014	0.997744
FRMD6	FRMD6	FRMD6	chr14:51921229-52197444	q1	q2	OK	55.7563	51.1393	-0.124702	-0.439602	0.65125	0.997744
RPUSD1	RPUSD1	RPUSD1	chr16:834973-838383	q1	q2	OK	34.1041	31.2759	-0.124893	-0.310441	0.7545	0.997744
UBB	UBB	UBB	chr17:16284106-16286059	q1	q2	OK	2861.91	2623.93	-0.125245	-0.520592	0.5906	0.997744
NAGS	NAGS	NAGS	chr17:42082031-42086436	q1	q2	OK	3.70239	3.93007	0.086099	0.0842144	0.93395	0.997744
TSPAN14	TSPAN14	TSPAN14	chr10:82214037-82282391	q1	q2	OK	12.5405	11.4972	-0.125302	-0.319535	0.73745	0.997744
KDELR2	KDELR2	KDELR2	chr7:6500711-6523849	q1	q2	OK	111.687	102.386	-0.125439	-0.475333	0.63045	0.997744
HSPA14	HSPA14	HSPA14	chr10:14880158-14913740	q1	q2	OK	25.7495	23.6042	-0.1255	-0.299908	0.7571	0.997744
RPL27A	RPL27A	RPL27A	chr11:8703994-8711419	q1	q2	OK	72.1332	66.1211	-0.125553	-0.484407	0.62005	0.997744
CS	CS	CS	chr12:56665482-56694175	q1	q2	OK	67.7491	62.0992	-0.125627	-0.432135	0.6653	0.997744
THAP6	THAP6	THAP6	chr4:76439653-76455236	q1	q2	OK	3.69463	3.9243	0.0870085	0.114091	0.9077	0.997744
C11orf73	C11orf73	C11orf73	chr11:86013252-86056985	q1	q2	OK	11.6688	10.6954	-0.125662	-0.144603	0.8812	0.997744
RPL31	RPL31	RPL31	chr2:101618690-101767846	q1	q2	OK	285.753	261.883	-0.125842	-0.294375	0.76375	0.997744
FAM20B	FAM20B	FAM20B	chr1:178995073-179045702	q1	q2	OK	17.264	15.8181	-0.126192	-0.368251	0.7151	0.997744
VCL	VCL	VCL	chr10:75757871-75879914	q1	q2	OK	37.186	34.0662	-0.126419	-0.436803	0.65705	0.997744
MOSPD2	MOSPD2	MOSPD2	chrX:14891526-14939459	q1	q2	OK	1.57934	1.67792	0.0873535	0.0734619	0.94155	0.997744
ANGEL2	ANGEL2	ANGEL2	chr1:213165523-213189217	q1	q2	OK	7.14183	6.54244	-0.126466	-0.242557	0.8082	0.997744
METTL15	METTL15	METTL15	chr11:28129797-28355054	q1	q2	OK	6.7983	6.22766	-0.126485	-0.232299	0.8084	0.997744
CXXC1	CXXC1	CXXC1	chr18:47808712-47814692	q1	q2	OK	12.7744	11.7011	-0.126612	-0.255412	0.7924	0.997744
ARC	ARC	ARC	chr8:143692404-143695833	q1	q2	OK	6.97239	6.38559	-0.126833	-0.198756	0.8402	0.997744
TOMM7	TOMM7	TOMM7	chr7:22852250-22862471	q1	q2	OK	203.278	186.146	-0.127023	-0.374229	0.71095	0.997744
PPP1R12C	PPP1R12C	PPP1R12C	chr19:55602280-55628968	q1	q2	OK	27.097	24.8126	-0.127059	-0.341249	0.7279	0.997744
SAP130	SAP130	SAP130	chr2:128698790-128784869	q1	q2	OK	12.6484	11.5805	-0.127262	-0.292385	0.7679	0.997744
ITGAV	ITGAV	ITGAV	chr2:187454789-187545629	q1	q2	OK	17.7505	16.2497	-0.127446	-0.391827	0.6872	0.997744
TOR1AIP1	TOR1AIP1	TOR1AIP1	chr1:179851176-179889212	q1	q2	OK	29.0377	26.5798	-0.127599	-0.387492	0.6945	0.997744
AP2A1	AP2A1	AP2A1	chr19:50270179-50316567	q1	q2	OK	12.318	11.275	-0.127648	-0.271143	0.77965	0.997744
VDAC1	VDAC1	VDAC1	chr5:133307565-133340824	q1	q2	OK	225.642	206.531	-0.127675	-0.505096	0.5979	0.997744
TMEM201	TMEM201	TMEM201	chr1:9648931-9674935	q1	q2	OK	6.45682	5.90996	-0.127676	-0.21652	0.8265	0.997744
TROVE2	TROVE2	TROVE2	chr1:192981495-193060906	q1	q2	OK	18.0357	16.5051	-0.127945	-0.234612	0.8071	0.997744
PELP1	PELP1	PELP1	chr17:4574678-4608824	q1	q2	OK	14.7181	13.4674	-0.128127	-0.29588	0.76085	0.997744
SLC35C2	SLC35C2	SLC35C2	chr20:44978166-44993097	q1	q2	OK	37.9879	34.7583	-0.128184	-0.345161	0.72265	0.997744
L1CAM	L1CAM	L1CAM	chrX:153126968-153154427	q1	q2	OK	16.6282	15.2141	-0.128225	-0.347547	0.72755	0.997744
CMTM6	CMTM6	CMTM6	chr3:32522803-32544403	q1	q2	OK	46.5342	42.575	-0.128282	-0.418404	0.66945	0.997744
AKAP13	AKAP13	AKAP13	chr15:85923826-86292589	q1	q2	OK	2.90181	3.08715	0.0893214	0.191437	0.8515	0.997744
PTPN9	PTPN9	PTPN9	chr15:75759461-75871632	q1	q2	OK	11.043	10.1026	-0.128396	-0.274235	0.7837	0.997744
TUBGCP4	TUBGCP4	TUBGCP4	chr15:43663256-43910998	q1	q2	OK	2.09127	2.2254	0.0896867	0.0779637	0.94	0.997744
PHF2	PHF2	PHF2	chr9:96338908-96441869	q1	q2	OK	4.59348	4.202	-0.128512	-0.221279	0.8184	0.997744
NDUFC1	NDUFC1	NDUFC1	chr4:140211070-140311935	q1	q2	OK	148.913	136.218	-0.128548	-0.280534	0.77245	0.997744
ATG4A	ATG4A	ATG4A	chrX:107334898-107397901	q1	q2	OK	1.99868	2.12709	0.0898274	0.063324	0.95765	0.998026
AP5B1	AP5B1	AP5B1	chr11:65541368-65548062	q1	q2	OK	4.16974	3.81414	-0.128602	-0.234135	0.81385	0.997744
RPS12	RPS12	RPS12	chr6:133135707-133138703	q1	q2	OK	604.855	553.213	-0.128755	-0.412607	0.671	0.997744
RNF145	RNF145	RNF145	chr5:158584416-158637061	q1	q2	OK	27.4838	25.1363	-0.128808	-0.369968	0.70625	0.997744
ABCD1	ABCD1	ABCD1	chrX:152990322-153010216	q1	q2	OK	7.04077	6.43889	-0.128922	-0.224193	0.8202	0.997744
OAF	OAF	OAF	chr11:120081746-120100650	q1	q2	OK	69.8464	63.8726	-0.12899	-0.388973	0.6966	0.997744
CBX3	CBX3	CBX3	chr7:26240830-26253227	q1	q2	OK	99.3615	90.8324	-0.129479	-0.442234	0.6533	0.997744
FGFR1	FGFR1	FGFR1	chr8:38268655-38326352	q1	q2	OK	42.4037	38.7569	-0.129737	-0.468754	0.6289	0.997744
RPL35	RPL35	RPL35	chr9:127615695-127624240	q1	q2	OK	7997.2	7308.67	-0.129885	-0.544684	0.5738	0.997744
ADAMTS9	ADAMTS9	ADAMTS9	chr3:64501330-64997143	q1	q2	OK	2.80075	2.98257	0.0907438	0.147164	0.8907	0.997744
TXNDC9	TXNDC9	TXNDC9	chr2:99935486-99952860	q1	q2	OK	81.8582	74.7972	-0.130143	-0.383394	0.70085	0.997744
PHF3	PHF3	PHF3	chr6:64345706-64425418	q1	q2	OK	18.5829	16.9788	-0.130243	-0.396529	0.6875	0.997744
MAP2K5	MAP2K5	MAP2K5	chr15:67835020-68099455	q1	q2	OK	4.70623	4.29989	-0.130271	-0.150801	0.8745	0.997744
APEH	APEH	APEH	chr3:49711434-49720934	q1	q2	OK	1.79987	1.91707	0.0910073	0.0759171	0.93645	0.997744
PDAP1	PDAP1	PDAP1	chr7:98972297-99006305	q1	q2	OK	116.961	106.846	-0.130495	-0.469204	0.626	0.997744
PSD3	PSD3	PSD3	chr8:18384812-18871196	q1	q2	OK	2.80462	2.98797	0.0913594	0.184462	0.85445	0.997744
HSP90AB1	HSP90AB1	HSP90AB1	chr6:44213902-44221625	q1	q2	OK	994.841	908.596	-0.130828	-0.535847	0.586	0.997744
CDIP1	CDIP1	CDIP1	chr16:4560676-4588816	q1	q2	OK	12.2442	11.1825	-0.130858	-0.251513	0.7954	0.997744
ATMIN	ATMIN	ATMIN	chr16:81069457-81080951	q1	q2	OK	14.8281	13.5404	-0.131072	-0.33575	0.73165	0.997744
TRAPPC6B	TRAPPC6B	TRAPPC6B	chr14:39617014-39639634	q1	q2	OK	15.1311	13.8164	-0.131135	-0.296011	0.75795	0.997744
CPVL	CPVL	CPVL	chr7:29019582-29186153	q1	q2	OK	51.3491	46.8842	-0.131239	-0.350664	0.7232	0.997744
CXorf38	CXorf38	CXorf38	chrX:40486172-40506819	q1	q2	OK	13.1546	12.0091	-0.13143	-0.309856	0.7603	0.997744
SF3A3	SF3A3	SF3A3	chr1:38422651-38455761	q1	q2	OK	96.6115	88.1868	-0.131633	-0.484836	0.6205	0.997744
PNP	PNP	PNP	chr14:20937537-20946165	q1	q2	OK	35.7165	32.5915	-0.132096	-0.356057	0.72185	0.997744
RPP21	RPP21	RPP21	chr6_ssto_hap7:1532220-1644613	q1	q2	OK	12.8739	11.7469	-0.132173	-0.0726615	0.94055	0.997744
NCL	NCL	NCL	chr2:232319458-232329205	q1	q2	OK	1190.17	1085.96	-0.132191	-0.540885	0.5809	0.997744
LYAR	LYAR	LYAR	chr4:4269428-4291896	q1	q2	OK	179.743	164	-0.132243	-0.479695	0.61865	0.997744
RABIF	RABIF	RABIF	chr1:202847409-202858385	q1	q2	OK	10.1148	9.22779	-0.132412	-0.25249	0.79635	0.997744
ERI3	ERI3	ERI3	chr1:44686741-44820951	q1	q2	OK	64.103	58.4797	-0.132457	-0.330232	0.73885	0.997744
VKORC1	VKORC1	VKORC1	chr16:31102174-31106276	q1	q2	OK	111.61	101.818	-0.132477	-0.354593	0.7142	0.997744
XIAP	XIAP	XIAP	chrX:122993661-123047829	q1	q2	OK	3.83236	4.08736	0.0929342	0.185956	0.85035	0.997744
RBPJ	RBPJ	RBPJ	chr4:26321331-26436752	q1	q2	OK	16.0029	14.5973	-0.132633	-0.376372	0.69285	0.997744
VWDE	VWDE	VWDE	chr7:12370508-12443852	q1	q2	NOTEST	0.492429	0.52525	0.093088	0	1	1
PTAR1	PTAR1	PTAR1	chr9:72324437-72374876	q1	q2	OK	3.7419	3.99132	0.0930917	0.198768	0.8438	0.997744
FXN	FXN	FXN	chr9:71650478-71715094	q1	q2	OK	14.8253	13.5231	-0.132637	-0.159044	0.871	0.997744
JADE2	JADE2	JADE2	chr5:133860065-133918920	q1	q2	OK	13.1453	11.9899	-0.132729	-0.365572	0.70795	0.997744
SRC	SRC	SRC	chr20:35973087-36033835	q1	q2	OK	5.21115	4.75194	-0.133085	-0.212999	0.82685	0.997744
PIR	PIR	PIR	chrX:15363712-15511711	q1	q2	OK	12.9503	11.8081	-0.133216	-0.195027	0.8447	0.997744
XPO5	XPO5	XPO5	chr6:43490067-43543812	q1	q2	OK	23.4347	21.367	-0.133263	-0.411056	0.68285	0.997744
PYCR2	PYCR2	PYCR2	chr1:226107576-226112040	q1	q2	OK	122.627	111.795	-0.133418	-0.456046	0.6376	0.997744
RPP25L	RPP25L	RPP25L	chr9:34610481-34612110	q1	q2	OK	45.4376	41.4233	-0.133445	-0.262067	0.7873	0.997744
GLTP	GLTP	GLTP	chr12:110288747-110318293	q1	q2	OK	56.4303	51.4428	-0.133499	-0.408833	0.6796	0.997744
SLC16A3	SLC16A3	SLC16A3	chr17:80186281-80197375	q1	q2	OK	99.8497	91.013	-0.133685	-0.454203	0.64465	0.997744
STX6	STX6	STX6	chr1:180941849-180992257	q1	q2	OK	11.2164	10.2231	-0.133779	-0.318409	0.7447	0.997744
CCDC94	CCDC94	CCDC94	chr19:4247110-4269085	q1	q2	OK	7.39776	6.74249	-0.133809	-0.136178	0.8931	0.997744
MRPL32	MRPL32	MRPL32	chr7:42971938-42977453	q1	q2	OK	94.4436	86.076	-0.133841	-0.328559	0.74405	0.997744
CCNT1	CCNT1	CCNT1	chr12:49082240-49110781	q1	q2	OK	5.50537	5.01757	-0.133851	-0.281067	0.7755	0.997744
TRPC4AP	TRPC4AP	TRPC4AP	chr20:33543637-33680618	q1	q2	OK	49.5142	45.1251	-0.133913	-0.432818	0.6531	0.997744
MESDC1	MESDC1	MESDC1	chr15:81293294-81296345	q1	q2	OK	16.6066	15.1343	-0.133934	-0.301651	0.7624	0.997744
GLUL	GLUL	GLUL	chr1:182347227-182361341	q1	q2	NOTEST	0.777742	0.830465	0.0946287	0	1	1
FNDC3B	FNDC3B	FNDC3B	chr3:171757417-172118492	q1	q2	OK	16.8209	15.3294	-0.133956	-0.408046	0.6707	0.997744
ARL5A	ARL5A	ARL5A	chr2:152657479-152685009	q1	q2	OK	30.6145	27.8987	-0.134016	-0.378147	0.69345	0.997744
SPSB1	SPSB1	SPSB1	chr1:9352940-9429590	q1	q2	OK	24.0814	21.9426	-0.134185	-0.347057	0.72915	0.997744
ITGA5	ITGA5	ITGA5	chr12:54747474-54867386	q1	q2	OK	62.7309	57.157	-0.134246	-0.477494	0.62215	0.997744
ESAM	ESAM	ESAM	chr11:124623018-124635816	q1	q2	OK	65.1585	59.3657	-0.134324	-0.395184	0.6867	0.997744
CTH	CTH	CTH	chr1:70876900-70905534	q1	q2	OK	3.46246	3.69841	0.0951107	0.0904127	0.9284	0.997744
CRADD	CRADD	CRADD	chr12:94071150-94244531	q1	q2	OK	9.69723	8.83347	-0.134592	-0.146746	0.8803	0.997744
RPL26	RPL26	RPL26	chr17:8280833-8286565	q1	q2	OK	5742.06	5230.17	-0.13471	-0.566246	0.56265	0.997744
ATIC	ATIC	ATIC	chr2:216176678-216214496	q1	q2	OK	14.9523	13.6184	-0.134806	-0.245828	0.80715	0.997744
QTRT1	QTRT1	QTRT1	chr19:10812111-10824043	q1	q2	OK	17.2263	15.6882	-0.134938	-0.209037	0.82865	0.997744
S100A6	S100A6	S100A6	chr1:153507075-153508717	q1	q2	OK	5512.06	5019.78	-0.134968	-0.564031	0.56805	0.997744
RIOK3	RIOK3	RIOK3	chr18:21032786-21063099	q1	q2	OK	20.7565	18.9022	-0.135008	-0.3651	0.71715	0.997744
PYROXD2	PYROXD2	PYROXD2	chr10:100143321-100174978	q1	q2	OK	1.88891	2.01861	0.0958068	0.0681922	0.9482	0.998026
DEF8	DEF8	DEF8	chr16:90015138-90034468	q1	q2	OK	19.7216	17.9598	-0.13501	-0.169655	0.86335	0.997744
FLJ10038	FLJ10038	FLJ10038	chr15:50569388-50650503	q1	q2	NOTEST	1.19146	1.27329	0.0958234	0	1	1
DNAJB1	DNAJB1	DNAJB1	chr19:14625575-14629371	q1	q2	OK	106.878	97.3251	-0.135084	-0.486292	0.61315	0.997744
CDK11A	CDK11A	CDK11A	chr1:1570602-1655859	q1	q2	OK	10.4204	9.48634	-0.135484	-0.191213	0.84345	0.997744
CYB5R3	CYB5R3	CYB5R3	chr22:43013845-43045405	q1	q2	OK	96.4784	87.8263	-0.135554	-0.49606	0.61455	0.997744
TIGD1	TIGD1	TIGD1	chr2:233412679-233448355	q1	q2	OK	6.22661	5.66778	-0.135662	-0.164654	0.862	0.997744
SEC24A	SEC24A	SEC24A	chr5:133984474-134063601	q1	q2	OK	8.30669	7.56113	-0.135671	-0.308287	0.74805	0.997744
ZNF330	ZNF330	ZNF330	chr4:142142040-142155850	q1	q2	OK	60.3897	54.9693	-0.135674	-0.395204	0.6927	0.997744
SPTLC1	SPTLC1	SPTLC1	chr9:94793415-94877756	q1	q2	OK	48.3064	43.9698	-0.135702	-0.375715	0.69445	0.997744
VBP1	VBP1	VBP1	chrX:154425283-154468122	q1	q2	OK	79.3403	72.2092	-0.135871	-0.408997	0.6732	0.997744
EXOSC3	EXOSC3	EXOSC3	chr9:37779710-37785089	q1	q2	OK	66.0923	60.1384	-0.136195	-0.395257	0.6854	0.997744
PGPEP1	PGPEP1	PGPEP1	chr19:18451396-18480763	q1	q2	NOTEST	1.14067	1.21981	0.0967706	0	1	1
PIP4K2C	PIP4K2C	PIP4K2C	chr12:57984941-57997211	q1	q2	OK	4.96012	4.51303	-0.136278	-0.18815	0.84355	0.997744
PISD	PISD	PISD	chr22:31892124-32026810	q1	q2	OK	23.7151	21.577	-0.136311	-0.326451	0.7347	0.997744
GTPBP4	GTPBP4	GTPBP4	chr10:1034348-1063708	q1	q2	OK	25.6748	23.3585	-0.136405	-0.33284	0.74425	0.997744
EFHD1	EFHD1	EFHD1	chr2:233470766-233547491	q1	q2	OK	6.10595	5.55506	-0.136412	-0.163239	0.8635	0.997744
BAMBI	BAMBI	BAMBI	chr10:28966423-28971868	q1	q2	OK	18.4514	16.7843	-0.136619	-0.24807	0.7998	0.997744
HUWE1	HUWE1	HUWE1	chrX:53559056-53713674	q1	q2	OK	20.0091	18.1987	-0.136819	-0.519741	0.5919	0.997744
TUBB3	TUBB3	TUBB3	chr16:89988416-90002505	q1	q2	OK	63.2553	57.5208	-0.137104	-0.398121	0.68195	0.997744
CCDC28A	CCDC28A	CCDC28A	chr6:139046347-139114456	q1	q2	OK	3.39799	3.63562	0.0975201	0.0703815	0.9427	0.997744
SHB	SHB	SHB	chr9:37915894-38069210	q1	q2	OK	27.7848	25.2581	-0.137547	-0.46107	0.64215	0.997744
PTGER4	PTGER4	PTGER4	chr5:40680031-40693837	q1	q2	OK	3.9548	4.23144	0.097542	0.128503	0.89515	0.997744
ATP2A2	ATP2A2	ATP2A2	chr12:110719031-110788897	q1	q2	OK	41.1064	37.3647	-0.137687	-0.532723	0.5872	0.997744
HIBCH	HIBCH	HIBCH	chr2:191069359-191184771	q1	q2	OK	11.8402	10.7604	-0.137961	-0.218046	0.8236	0.997744
MAT2A	MAT2A	MAT2A	chr2:85766100-85788657	q1	q2	OK	47.8086	43.448	-0.13798	-0.401957	0.6792	0.997744
ZMAT2	ZMAT2	ZMAT2	chr5:140080031-140086239	q1	q2	OK	35.3925	32.1631	-0.138035	-0.306722	0.7564	0.997744
ZBTB44	ZBTB44	ZBTB44	chr11:130096573-130184607	q1	q2	OK	5.41282	4.91835	-0.138205	-0.305825	0.7556	0.997744
TCF19	TCF19	TCF19	chr6_ssto_hap7:2461238-2466929	q1	q2	OK	47.7802	43.4146	-0.138232	-0.452725	0.64855	0.997744
MAP2K1	MAP2K1	MAP2K1	chr15:66679210-66790146	q1	q2	OK	36.2754	32.9598	-0.138282	-0.373615	0.69985	0.997744
ARPC3	ARPC3	ARPC3	chr12:110872694-110888216	q1	q2	OK	1505.14	1367.29	-0.13858	-0.579675	0.5496	0.997744
PLEC	PLEC	PLEC	chr8:144989314-145050913	q1	q2	OK	187.447	170.267	-0.138688	-0.569239	0.56365	0.997744
MRPS24	MRPS24	MRPS24	chr7:43906156-43966010	q1	q2	OK	260.066	236.182	-0.138975	-0.37029	0.7099	0.997744
MTUS1	MTUS1	MTUS1	chr8:17501302-17658426	q1	q2	OK	5.13935	4.66614	-0.139355	-0.211961	0.82755	0.997744
EIF3D	EIF3D	EIF3D	chr22:36906896-36925277	q1	q2	OK	484.763	440.106	-0.139431	-0.583289	0.55035	0.997744
ARPP19	ARPP19	ARPP19	chr15:52839241-52861643	q1	q2	OK	37.3383	33.897	-0.139497	-0.486006	0.61705	0.997744
GPATCH4	GPATCH4	GPATCH4	chr1:156564099-156571279	q1	q2	OK	174.261	158.198	-0.139515	-0.539287	0.58495	0.997744
XRN2	XRN2	XRN2	chr20:21283941-21370463	q1	q2	OK	19.6205	17.8104	-0.139638	-0.350753	0.7264	0.997744
SUPT6H	SUPT6H	SUPT6H	chr17:26989301-27029249	q1	q2	OK	16.7381	15.1934	-0.139691	-0.401512	0.68565	0.997744
ZDHHC20	ZDHHC20	ZDHHC20	chr13:21872263-22033509	q1	q2	OK	10.0813	9.15039	-0.139775	-0.324271	0.73825	0.997744
GAS5	GAS5	GAS5	chr1:173832385-173837125	q1	q2	OK	353.267	320.624	-0.139874	-0.436967	0.65885	0.997744
STRAP	STRAP	STRAP	chr12:16035287-16056410	q1	q2	OK	79.1764	71.8587	-0.139907	-0.441967	0.65945	0.997744
PPP4R1	PPP4R1	PPP4R1	chr18:9546788-9614605	q1	q2	OK	40.3689	36.6364	-0.139964	-0.460187	0.63815	0.997744
APEX2	APEX2	APEX2	chrX:55026755-55034306	q1	q2	OK	28.1054	25.5034	-0.140156	-0.328194	0.73665	0.997744
MRPS36	MRPS36	MRPS36	chr5:68513572-68525985	q1	q2	OK	8.08413	7.33519	-0.140259	-0.151126	0.8745	0.997744
USP53	USP53	USP53	chr4:120113927-120216673	q1	q2	OK	6.89214	6.25311	-0.140378	-0.310797	0.7487	0.997744
RALY	RALY	RALY	chr20:32580293-32670991	q1	q2	OK	67.0034	60.7886	-0.140434	-0.528814	0.5889	0.997744
PMF1	PMF1	PMF1	chr1:156182778-156217908	q1	q2	OK	51.6631	46.871	-0.140437	-0.305011	0.75655	0.997744
PELI2	PELI2	PELI2	chr14:56585092-56768031	q1	q2	OK	2.22998	2.38995	0.0999527	0.13131	0.8935	0.997744
TNPO2	TNPO2	TNPO2	chr19:12810007-12834810	q1	q2	OK	18.7925	17.0482	-0.140539	-0.397437	0.68075	0.997744
CD22	CD22	CD22	chr19:35820068-35838264	q1	q2	OK	4.99599	4.53145	-0.140798	-0.189928	0.85125	0.997744
PDK3	PDK3	PDK3	chrX:24483343-24568583	q1	q2	OK	2.73672	2.9341	0.100469	0.0831314	0.92975	0.997744
STAT2	STAT2	STAT2	chr12:56735381-56754037	q1	q2	OK	4.73935	4.29833	-0.140913	-0.229899	0.8202	0.997744
MVB12A	MVB12A	MVB12A	chr19:17516494-17536148	q1	q2	OK	8.12956	7.37286	-0.140952	-0.153924	0.87555	0.997744
MFAP3	MFAP3	MFAP3	chr5:153418518-153437014	q1	q2	OK	10.1069	9.16584	-0.141006	-0.317622	0.74805	0.997744
RSL24D1	RSL24D1	RSL24D1	chr15:55473511-55489231	q1	q2	OK	195.229	177.048	-0.141028	-0.512069	0.607	0.997744
ERBB2IP	ERBB2IP	ERBB2IP	chr5:65222381-65376851	q1	q2	OK	14.7374	13.3633	-0.141205	-0.408938	0.6756	0.997744
PTX3	PTX3	PTX3	chr3:156977531-157221415	q1	q2	OK	250.253	226.896	-0.141361	-0.561558	0.5696	0.997744
RRAGD	RRAGD	RRAGD	chr6:90074334-90121995	q1	q2	OK	6.8851	6.24195	-0.14148	-0.277247	0.784	0.997744
RELL1	RELL1	RELL1	chr4:37455551-37687999	q1	q2	OK	11.7204	10.6251	-0.141538	-0.19239	0.84235	0.997744
SGCB	SGCB	SGCB	chr4:52886860-52904485	q1	q2	OK	16.2696	14.749	-0.141564	-0.360354	0.72295	0.997744
FBXW8	FBXW8	FBXW8	chr12:117348760-117468953	q1	q2	OK	6.31252	5.72252	-0.141566	-0.262702	0.788	0.997744
MEF2BNB	MEF2BNB	MEF2BNB	chr19:19256375-19314238	q1	q2	OK	15.1774	13.7578	-0.141678	-0.184464	0.8533	0.997744
PLOD1	PLOD1	PLOD1	chr1:11994723-12035599	q1	q2	OK	26.0203	23.5811	-0.142007	-0.373763	0.70695	0.997744
GIGYF1	GIGYF1	GIGYF1	chr7:100277129-100286870	q1	q2	OK	6.18784	5.60707	-0.142189	-0.298189	0.76575	0.997744
METTL14	METTL14	METTL14	chr4:119606524-119633425	q1	q2	OK	7.79502	7.06322	-0.142226	-0.251263	0.80435	0.997744
CNOT10	CNOT10	CNOT10	chr3:32726636-32815367	q1	q2	OK	5.23074	4.73939	-0.142316	-0.18437	0.8488	0.997744
SKP1	SKP1	SKP1	chr5:133492081-133512724	q1	q2	OK	382.083	346.179	-0.142369	-0.587226	0.55145	0.997744
KHSRP	KHSRP	KHSRP	chr19:6413118-6424822	q1	q2	OK	146.555	132.767	-0.142543	-0.569244	0.56405	0.997744
KEAP1	KEAP1	KEAP1	chr19:10596795-10614054	q1	q2	OK	56.5933	51.2637	-0.142694	-0.45637	0.64035	0.997744
DIAPH3	DIAPH3	DIAPH3	chr13:60239720-60738119	q1	q2	OK	12.875	11.6613	-0.142848	-0.322499	0.74185	0.997744
FBXW5	FBXW5	FBXW5	chr9:139834884-139839206	q1	q2	OK	49.5182	44.8493	-0.142874	-0.424174	0.67185	0.997744
GARS	GARS	GARS	chr7:30634180-30673648	q1	q2	OK	46.3062	41.931	-0.143188	-0.43831	0.6609	0.997744
TCOF1	TCOF1	TCOF1	chr5:149737201-149779871	q1	q2	OK	27.0526	24.4904	-0.143553	-0.443169	0.64915	0.997744
DCTD	DCTD	DCTD	chr4:183811243-183838630	q1	q2	OK	86.6814	78.4663	-0.143649	-0.4765	0.625	0.997744
ANKRD52	ANKRD52	ANKRD52	chr12:56623819-56652143	q1	q2	OK	13.8096	12.5007	-0.143663	-0.43833	0.6492	0.997744
ICK	ICK	ICK	chr6:52866097-52926600	q1	q2	OK	9.04409	8.18268	-0.144402	-0.342956	0.72265	0.997744
FAM49B	FAM49B	FAM49B	chr8:130851838-131028897	q1	q2	OK	44.1016	39.8905	-0.144786	-0.484076	0.618	0.997744
ZNF787	ZNF787	ZNF787	chr19:56598728-56632742	q1	q2	OK	57.9365	52.4023	-0.144843	-0.424604	0.67665	0.997744
TIGD7	TIGD7	TIGD7	chr16:3348807-3368576	q1	q2	OK	11.5009	10.4016	-0.14494	-0.281082	0.77275	0.997744
ARFGAP2	ARFGAP2	ARFGAP2	chr11:46958239-47198676	q1	q2	OK	18.9642	17.1473	-0.145294	-0.335522	0.7291	0.997744
GLG1	GLG1	GLG1	chr16:74481325-74641042	q1	q2	OK	16.4631	14.8852	-0.14536	-0.474885	0.6286	0.997744
DHX9	DHX9	DHX9	chr1:182808438-182857117	q1	q2	OK	29.3711	26.5541	-0.145465	-0.45398	0.6424	0.997744
NUP35	NUP35	NUP35	chr2:183982217-184026412	q1	q2	OK	13.7138	12.3982	-0.145492	-0.212421	0.82415	0.997744
EIF4A3	EIF4A3	EIF4A3	chr17:78109012-78120982	q1	q2	OK	114.136	103.167	-0.14577	-0.492114	0.6213	0.997744
SMARCA4	SMARCA4	SMARCA4	chr19:11071597-11172958	q1	q2	OK	26.9814	24.3871	-0.145844	-0.466132	0.63345	0.997744
UBC	UBC	UBC	chr12:125396190-125399587	q1	q2	OK	1398.98	1264.39	-0.145934	-0.590596	0.5481	0.997744
GNGT2	GNGT2	GNGT2	chr17:47283595-47300587	q1	q2	NOTEST	1.2015	1.2923	0.105101	0	1	1
LOC654841	LOC654841	LOC654841	chr2:228029280-228222552	q1	q2	NOTEST	0.342686	0.368591	0.105132	0	1	1
AP5S1	AP5S1	AP5S1	chr20:3801170-3805954	q1	q2	OK	11.4404	10.3391	-0.146027	-0.220218	0.82455	0.997744
B3GALT4	B3GALT4	B3GALT4	chr6_qbl_hap6:4477155-4478841	q1	q2	NOTEST	1.08284	1.1647	0.105138	0	1	1
TOP2A	TOP2A	TOP2A	chr17:38544772-38574202	q1	q2	OK	88.3299	79.8134	-0.146269	-0.591722	0.54815	0.997744
GM2A	GM2A	GM2A	chr5:150632612-150649953	q1	q2	OK	7.18274	6.4897	-0.146383	-0.25125	0.79865	0.997744
KLHL17	KLHL17	KLHL17	chr1:895966-901099	q1	q2	NOTEST	1.00015	1.07577	0.10515	0	1	1
ENDOD1	ENDOD1	ENDOD1	chr11:94822973-94865815	q1	q2	NOTEST	0.862921	0.92817	0.105159	0	1	1
ADGRA2	ADGRA2	ADGRA2	chr8:37654400-37707431	q1	q2	NOTEST	0.397109	0.427137	0.105161	0	1	1
COL11A2	COL11A2	COL11A2	chr6_ssto_hap7:4610635-4637414	q1	q2	NOTEST	0.523095	0.56265	0.105166	0	1	1
PLA2G16	PLA2G16	PLA2G16	chr11:63341943-63381941	q1	q2	OK	88.2227	79.7091	-0.146405	-0.409688	0.6725	0.997744
NAT14	NAT14	NAT14	chr19:55996556-55998935	q1	q2	OK	7.11274	6.42633	-0.14641	-0.147709	0.8802	0.997744
MOB1A	MOB1A	MOB1A	chr2:74383210-74405995	q1	q2	OK	46.6392	42.1383	-0.146411	-0.336791	0.73095	0.997744
MED30	MED30	MED30	chr8:118532951-118552501	q1	q2	OK	75.8037	68.4714	-0.146767	-0.347268	0.7174	0.997744
ARL8B	ARL8B	ARL8B	chr3:5163929-5222601	q1	q2	OK	46.9329	42.3923	-0.146798	-0.462688	0.64135	0.997744
EIF4A1	EIF4A1	EIF4A1	chr17:7465308-7482324	q1	q2	OK	298.362	269.46	-0.146995	-0.563084	0.57005	0.997744
TEX261	TEX261	TEX261	chr2:71213067-71222001	q1	q2	OK	22.9776	20.7499	-0.147122	-0.384779	0.70605	0.997744
SMARCC2	SMARCC2	SMARCC2	chr12:56555635-56583351	q1	q2	OK	17.3328	15.6523	-0.147128	-0.412997	0.678	0.997744
SELM	SELM	SELM	chr22:31500762-31503551	q1	q2	OK	144.407	130.386	-0.147348	-0.363228	0.71045	0.997744
SH3BGRL3	SH3BGRL3	SH3BGRL3	chr1:26606212-26608013	q1	q2	OK	245.115	221.302	-0.147444	-0.518505	0.5995	0.997744
FAU	FAU	FAU	chr11:64888098-64902003	q1	q2	OK	2091.91	1887.84	-0.14808	-0.571041	0.559	0.997744
PCDHGB7	PCDHGB7	PCDHGB7	chr5:140710251-140892548	q1	q2	NOTEST	0.30075	0.323831	0.106678	0	1	1
ABI1	ABI1	ABI1	chr10:26986594-27150016	q1	q2	OK	17.0113	15.3516	-0.148103	-0.349892	0.71305	0.997744
ZSWIM6	ZSWIM6	ZSWIM6	chr5:60628099-60841999	q1	q2	OK	3.72894	4.01539	0.106772	0.174666	0.8591	0.997744
ERLIN2	ERLIN2	ERLIN2	chr8:37592278-37615319	q1	q2	OK	12.6749	11.4375	-0.148199	-0.35651	0.7131	0.997744
RPLP1	RPLP1	RPLP1	chr15:69745158-69747884	q1	q2	OK	3608.84	3256.46	-0.148232	-0.617127	0.52615	0.997744
NDUFB6	NDUFB6	NDUFB6	chr9:32540541-32573182	q1	q2	OK	185.558	167.416	-0.148436	-0.36976	0.7085	0.997744
MYEOV	MYEOV	MYEOV	chr11:69061604-69064754	q1	q2	OK	45.2786	40.8461	-0.14863	-0.430287	0.66225	0.997744
FBXO10	FBXO10	FBXO10	chr9:37510888-37576250	q1	q2	OK	2.93852	3.16616	0.107644	0.146498	0.87835	0.997744
TIMP2	TIMP2	TIMP2	chr17:76849058-76921472	q1	q2	OK	93.0959	83.9775	-0.148715	-0.568225	0.56075	0.997744
GAPDH	GAPDH	GAPDH	chr12:6643570-6647541	q1	q2	OK	2382.35	2148.79	-0.148858	-0.616777	0.5223	0.997744
G3BP2	G3BP2	G3BP2	chr4:76567952-76598667	q1	q2	OK	66.6581	60.1229	-0.148866	-0.555048	0.5694	0.997744
OLA1	OLA1	OLA1	chr2:174937174-175113365	q1	q2	OK	97.9093	88.3097	-0.148874	-0.587816	0.55045	0.997744
ZBTB18	ZBTB18	ZBTB18	chr1:244212240-244220780	q1	q2	OK	21.5958	19.4743	-0.149181	-0.39586	0.68325	0.997744
CCNA2	CCNA2	CCNA2	chr4:122722471-122745088	q1	q2	OK	60.8287	54.8422	-0.149464	-0.48036	0.6169	0.997744
COPS3	COPS3	COPS3	chr17:17149937-17184617	q1	q2	OK	112.536	101.457	-0.149518	-0.509822	0.60245	0.997744
IGFBP3	IGFBP3	IGFBP3	chr7:45951843-45960871	q1	q2	OK	7.08723	6.38933	-0.149556	-0.216414	0.8264	0.997744
PITPNA	PITPNA	PITPNA	chr17:1420212-1466110	q1	q2	OK	23.9535	21.5935	-0.149636	-0.402853	0.68	0.997744
EIF2S3	EIF2S3	EIF2S3	chrX:24073064-24096927	q1	q2	OK	26.8821	24.2266	-0.150054	-0.418722	0.671	0.997744
MIF	MIF	MIF	chr22:24235896-24241117	q1	q2	OK	1275.63	1149.32	-0.150434	-0.584262	0.5473	0.997744
NDOR1	NDOR1	NDOR1	chr9:140100118-140113813	q1	q2	OK	9.35514	8.42793	-0.150581	-0.327894	0.74035	0.997744
PCDHB6	PCDHB6	PCDHB6	chr5:140529602-140532868	q1	q2	NOTEST	0.1093	0.117806	0.108115	0	1	1
SNX16	SNX16	SNX16	chr8:82711817-82754521	q1	q2	OK	7.55201	6.80344	-0.150596	-0.259103	0.7854	0.997744
MARK3	MARK3	MARK3	chr14:103851700-103970166	q1	q2	OK	18.3607	16.5388	-0.150768	-0.367854	0.7041	0.997744
NUP107	NUP107	NUP107	chr12:69080730-69136473	q1	q2	OK	3.63392	3.91691	0.108188	0.132812	0.8901	0.997744
ARFRP1	ARFRP1	ARFRP1	chr20:62289162-62370460	q1	q2	OK	28.2526	25.4488	-0.150787	-0.320551	0.7475	0.997744
BDNF	BDNF	BDNF	chr11:27528398-27743605	q1	q2	OK	15.7205	14.1585	-0.150978	-0.367505	0.69995	0.997744
SNRNP200	SNRNP200	SNRNP200	chr2:96940073-96971307	q1	q2	OK	41.5863	37.4512	-0.151098	-0.57319	0.559	0.997744
CENPE	CENPE	CENPE	chr4:104026962-104119566	q1	q2	OK	16.7967	15.125	-0.151248	-0.484114	0.62585	0.997744
PSMB6	PSMB6	PSMB6	chr17:4699438-4701798	q1	q2	OK	94.9588	85.5068	-0.151263	-0.360649	0.7169	0.997744
FAM206A	FAM206A	FAM206A	chr9:111696672-111703237	q1	q2	OK	19.738	17.7731	-0.151279	-0.296726	0.76695	0.997744
GTF2F1	GTF2F1	GTF2F1	chr19:6379579-6393291	q1	q2	OK	80.9969	72.9218	-0.151517	-0.521088	0.5877	0.997744
KIAA1147	KIAA1147	KIAA1147	chr7:141356527-141401953	q1	q2	OK	4.2805	3.85349	-0.151613	-0.28926	0.7707	0.997744
GATB	GATB	GATB	chr4:152591808-152682175	q1	q2	OK	15.1008	13.5933	-0.151725	-0.287316	0.77185	0.997744
PA2G4P4	PA2G4P4	PA2G4P4	chr3:156465131-156534851	q1	q2	OK	2.94958	3.18206	0.109452	0.115093	0.9005	0.997744
THBS2	THBS2	THBS2	chr6:169615874-169654209	q1	q2	OK	5.16743	4.6513	-0.151811	-0.285651	0.77295	0.997744
IK	IK	IK	chr5:140027383-140042065	q1	q2	OK	28.9151	26.0259	-0.151871	-0.348356	0.725	0.997744
ZNF655	ZNF655	ZNF655	chr7:99156044-99174076	q1	q2	OK	26.8215	24.1383	-0.152064	-0.30912	0.7488	0.997744
SAMD4B	SAMD4B	SAMD4B	chr19:39833098-39875537	q1	q2	OK	19.1629	17.2456	-0.152086	-0.386534	0.694	0.997744
LINC00888	LINC00888	LINC00888	chr3:183165395-183173800	q1	q2	OK	9.62139	8.65793	-0.152223	-0.192136	0.8474	0.997744
URM1	URM1	URM1	chr9:131102838-131424415	q1	q2	OK	26.2177	23.5906	-0.152332	-0.241448	0.8069	0.997744
THRAP3	THRAP3	THRAP3	chr1:36690016-36770957	q1	q2	OK	40.312	36.2725	-0.152333	-0.514845	0.60475	0.997744
KCNS3	KCNS3	KCNS3	chr2:18059113-18114225	q1	q2	OK	8.35101	7.51359	-0.152448	-0.230132	0.81045	0.997744
CDC42EP4	CDC42EP4	CDC42EP4	chr17:71279762-71308143	q1	q2	OK	15.0398	13.5306	-0.152564	-0.335086	0.7315	0.997744
SIK3	SIK3	SIK3	chr11:116706468-116969131	q1	q2	OK	7.20269	6.47958	-0.152634	-0.336682	0.7335	0.997744
ATAD3B	ATAD3B	ATAD3B	chr1:1407163-1431582	q1	q2	OK	15.3084	13.7704	-0.152752	-0.303265	0.75275	0.997744
SORBS3	SORBS3	SORBS3	chr8:22409250-22433008	q1	q2	OK	13.9663	12.5628	-0.152792	-0.266045	0.78335	0.997744
HERC4	HERC4	HERC4	chr10:69681655-69835103	q1	q2	OK	15.1421	13.6202	-0.152811	-0.366723	0.70165	0.997744
ALKBH1	ALKBH1	ALKBH1	chr14:78138748-78174356	q1	q2	OK	10.4296	9.38057	-0.152931	-0.267145	0.78855	0.997744
LPCAT2	LPCAT2	LPCAT2	chr16:55542912-55620582	q1	q2	OK	1.95969	2.11704	0.111419	0.133195	0.89025	0.997744
ANXA11	ANXA11	ANXA11	chr10:81914879-81965433	q1	q2	OK	45.5307	40.9441	-0.153186	-0.450868	0.6437	0.997744
WDR83OS	WDR83OS	WDR83OS	chr19:12777617-12792701	q1	q2	OK	79.8409	71.7963	-0.153218	-0.298526	0.76235	0.997744
PNPT1	PNPT1	PNPT1	chr2:55861197-55921045	q1	q2	OK	21.0673	18.9439	-0.153274	-0.435315	0.6664	0.997744
RPL19	RPL19	RPL19	chr17:37356535-37360980	q1	q2	OK	714.084	641.966	-0.153596	-0.594228	0.54895	0.997744
TMEM175	TMEM175	TMEM175	chr4:843064-952443	q1	q2	OK	5.78865	5.20382	-0.153655	-0.136123	0.88595	0.997744
TBL1X	TBL1X	TBL1X	chrX:9431334-9687780	q1	q2	OK	5.74568	5.16474	-0.15378	-0.296374	0.75325	0.997744
KDM1B	KDM1B	KDM1B	chr6:18155618-18224084	q1	q2	OK	5.78028	5.19522	-0.153955	-0.252416	0.7986	0.997744
DNTTIP2	DNTTIP2	DNTTIP2	chr1:94335013-94344762	q1	q2	OK	195.246	175.481	-0.153978	-0.621703	0.5329	0.997744
SIRT7	SIRT7	SIRT7	chr17:79869814-79876058	q1	q2	OK	28.2557	25.3936	-0.154074	-0.330839	0.73585	0.997744
HMGN4	HMGN4	HMGN4	chr6:26538571-26547164	q1	q2	OK	55.927	50.2587	-0.154173	-0.440692	0.66115	0.997744
SPAST	SPAST	SPAST	chr2:32288679-32382706	q1	q2	NOTEST	0.877258	0.948431	0.112541	0	1	1
SNUPN	SNUPN	SNUPN	chr15:75890423-75918719	q1	q2	OK	13.2854	11.9387	-0.154189	-0.249029	0.8029	0.997744
RIN2	RIN2	RIN2	chr20:19867164-19983103	q1	q2	OK	9.60591	8.63165	-0.154287	-0.328275	0.7334	0.997744
EHMT1	EHMT1	EHMT1	chr9:140513443-140730578	q1	q2	OK	8.8718	7.97147	-0.154381	-0.279913	0.7706	0.997744
RAB34	RAB34	RAB34	chr17:27041298-27045286	q1	q2	OK	105.259	94.5341	-0.155034	-0.474155	0.6277	0.997744
ARFGEF1	ARFGEF1	ARFGEF1	chr8:68109883-68255912	q1	q2	OK	6.75272	6.06345	-0.15533	-0.351433	0.7283	0.997744
HAX1	HAX1	HAX1	chr1:154245038-154248355	q1	q2	OK	165.087	148.234	-0.15535	-0.506367	0.59925	0.997744
USP3	USP3	USP3	chr15:63796709-63894620	q1	q2	OK	3.66727	3.96873	0.113971	0.191051	0.84715	0.997744
CMSS1	CMSS1	CMSS1	chr3:99273152-99897476	q1	q2	OK	22.6477	20.333	-0.155538	-0.212988	0.82865	0.997744
PHF21A	PHF21A	PHF21A	chr11:45950869-46142985	q1	q2	OK	5.31786	4.77406	-0.155629	-0.324988	0.73775	0.997744
PPP3CB-AS1	PPP3CB-AS1	PPP3CB-AS1	chr10:75196185-75335433	q1	q2	OK	1.81037	1.95939	0.114125	0.0747324	0.9502	0.998026
ZDHHC21	ZDHHC21	ZDHHC21	chr9:14611068-14693480	q1	q2	NOTEST	0.78328	0.847775	0.114153	0	1	1
HS6ST1	HS6ST1	HS6ST1	chr2:129023053-129076171	q1	q2	OK	10.1923	9.14643	-0.156201	-0.327086	0.7457	0.997744
TRIO	TRIO	TRIO	chr5:14143828-14509458	q1	q2	OK	20.4899	18.3845	-0.156422	-0.548532	0.585	0.997744
ACTN1	ACTN1	ACTN1	chr14:69340839-69446083	q1	q2	OK	338.317	303.548	-0.156451	-0.655552	0.495	0.997744
SARNP	SARNP	SARNP	chr12:56137063-56211540	q1	q2	OK	155.477	139.493	-0.156504	-0.428071	0.6655	0.997744
TRIM25	TRIM25	TRIM25	chr17:54965269-54991409	q1	q2	OK	27.2416	24.4393	-0.156608	-0.508103	0.6093	0.997744
MCFD2	MCFD2	MCFD2	chr2:47129008-47303275	q1	q2	OK	124.61	111.783	-0.156716	-0.620338	0.52565	0.997744
LTBP1	LTBP1	LTBP1	chr2:33172368-33624575	q1	q2	OK	2.54443	2.75626	0.115368	0.158512	0.8717	0.997744
TGFBR2	TGFBR2	TGFBR2	chr3:30647993-30735633	q1	q2	OK	63.8575	57.2818	-0.15678	-0.589801	0.5461	0.997744
SAYSD1	SAYSD1	SAYSD1	chr6:39071838-39082962	q1	q2	OK	8.65235	7.75887	-0.157246	-0.238525	0.8031	0.997744
RAN	RAN	RAN	chr12:131356538-131362223	q1	q2	OK	136.875	122.737	-0.157282	-0.603332	0.5363	0.997744
SPEN	SPEN	SPEN	chr1:16160709-16266950	q1	q2	OK	10.3562	9.28574	-0.157412	-0.487052	0.61585	0.997744
SRSF4	SRSF4	SRSF4	chr1:29474249-29508637	q1	q2	OK	103.605	92.8944	-0.157427	-0.570136	0.57665	0.997744
HACD3	HACD3	HACD3	chr15:65822826-65870693	q1	q2	OK	52.6112	47.1656	-0.157636	-0.52237	0.59925	0.997744
SIVA1	SIVA1	SIVA1	chr14:105219469-105225996	q1	q2	OK	73.9363	66.2762	-0.157793	-0.31244	0.74995	0.997744
CRNKL1	CRNKL1	CRNKL1	chr20:20015004-20341346	q1	q2	OK	35.3131	31.6537	-0.15783	-0.501175	0.6096	0.997744
CHAC1	CHAC1	CHAC1	chr15:41245635-41248717	q1	q2	OK	7.13609	6.39628	-0.157899	-0.173854	0.86245	0.997744
XPA	XPA	XPA	chr9:100437190-100459691	q1	q2	OK	27.2309	24.4077	-0.157907	-0.313555	0.752	0.997744
RPS3A	RPS3A	RPS3A	chr4:152020724-152025804	q1	q2	OK	685.941	614.767	-0.158046	-0.632102	0.51805	0.997744
BUB1	BUB1	BUB1	chr2:111395274-111435684	q1	q2	OK	45.7568	41.0059	-0.158158	-0.51862	0.5988	0.997744
CCT6A	CCT6A	CCT6A	chr7:56119377-56131682	q1	q2	OK	169.007	151.419	-0.158533	-0.628041	0.51815	0.997744
FKBP2	FKBP2	FKBP2	chr11:64008412-64011607	q1	q2	OK	33.1805	29.7225	-0.158781	-0.216713	0.8239	0.997744
ARMC4	ARMC4	ARMC4	chr10:28101092-28287984	q1	q2	OK	1.64686	1.78555	0.116654	0.101243	0.9142	0.997744
SIX4	SIX4	SIX4	chr14:61176255-61190852	q1	q2	OK	3.62998	3.9357	0.116657	0.203728	0.8337	0.997744
SHROOM2	SHROOM2	SHROOM2	chrX:9754495-9917481	q1	q2	OK	1.89832	2.0582	0.116659	0.164245	0.87115	0.997744
RPL7A	RPL7A	RPL7A	chr9:136215068-136218280	q1	q2	OK	274.284	245.664	-0.158986	-0.532523	0.58575	0.997744
NREP	NREP	NREP	chr5:110831731-111353003	q1	q2	OK	4.50012	4.03046	-0.159019	-0.152508	0.8592	0.997744
LPIN2	LPIN2	LPIN2	chr18:2916991-3011945	q1	q2	OK	12.5471	11.2374	-0.159051	-0.417865	0.6678	0.997744
RNF14	RNF14	RNF14	chr5:141346401-141369856	q1	q2	OK	6.73034	6.02767	-0.159078	-0.290428	0.77095	0.997744
ZCCHC3	ZCCHC3	ZCCHC3	chr20:278203-280963	q1	q2	OK	25.0024	22.3918	-0.159098	-0.398306	0.696	0.997744
TARSL2	TARSL2	TARSL2	chr15:102193954-102264645	q1	q2	OK	3.35684	3.6417	0.117512	0.144584	0.8845	0.997744
SYNM	SYNM	SYNM	chr15:99645285-99675800	q1	q2	OK	6.43964	5.76656	-0.15927	-0.353214	0.716	0.997744
JAK1	JAK1	JAK1	chr1:65210777-65432187	q1	q2	OK	29.6344	26.5349	-0.159385	-0.50968	0.59915	0.997744
DERL2	DERL2	DERL2	chr17:5374570-5389550	q1	q2	OK	13.7639	12.324	-0.159421	-0.378789	0.70595	0.997744
LRRC41	LRRC41	LRRC41	chr1:46713366-46769038	q1	q2	OK	22.4258	20.0778	-0.159561	-0.383827	0.6983	0.997744
NIF3L1	NIF3L1	NIF3L1	chr2:201754049-201768655	q1	q2	OK	13.0003	11.6364	-0.1599	-0.222288	0.8225	0.997744
PRKRIP1	PRKRIP1	PRKRIP1	chr7:102004307-102067129	q1	q2	OK	13.3887	11.9823	-0.160106	-0.271633	0.78405	0.997744
LAMC2	LAMC2	LAMC2	chr1:183155173-183214262	q1	q2	OK	46.8531	41.9293	-0.160185	-0.582682	0.54285	0.997744
ZCCHC17	ZCCHC17	ZCCHC17	chr1:31769828-31837800	q1	q2	OK	31.797	28.4543	-0.160245	-0.337159	0.73405	0.997744
LAT2	LAT2	LAT2	chr7:73624086-73644164	q1	q2	OK	2.7159	2.9484	0.118503	0.0999245	0.9198	0.997744
AMACR	AMACR	AMACR	chr5:33987090-34124633	q1	q2	OK	4.73086	4.23351	-0.160247	-0.207413	0.82925	0.997744
MRPL19	MRPL19	MRPL19	chr2:75873908-75889334	q1	q2	OK	8.03082	7.18651	-0.160256	-0.397108	0.68275	0.997744
EDRF1	EDRF1	EDRF1	chr10:127408083-127452712	q1	q2	OK	4.30244	3.84976	-0.160386	-0.242593	0.8003	0.997744
ATP6V0C	ATP6V0C	ATP6V0C	chr16:2563726-2570224	q1	q2	OK	170.544	152.594	-0.16045	-0.530552	0.58705	0.997744
GULP1	GULP1	GULP1	chr2:189156395-189460652	q1	q2	OK	7.7581	6.94113	-0.160533	-0.284995	0.769	0.997744
BPNT1	BPNT1	BPNT1	chr1:220046618-220321383	q1	q2	OK	22.6175	20.2356	-0.160543	-0.203161	0.84925	0.997744
ZNF674	ZNF674	ZNF674	chrX:46357159-46404892	q1	q2	OK	1.74928	1.90007	0.119294	0.119973	0.9078	0.997744
DCAF8	DCAF8	DCAF8	chr1:160185504-160232350	q1	q2	OK	56.1519	50.2361	-0.160609	-0.481678	0.6184	0.997744
RBM8A	RBM8A	RBM8A	chr1:144146810-146467744	q1	q2	OK	25.2069	22.5507	-0.160647	-0.220943	0.82165	0.997744
DDX56	DDX56	DDX56	chr7:44605015-44614137	q1	q2	OK	53.7626	48.0948	-0.160723	-0.515171	0.60095	0.997744
ARL13B	ARL13B	ARL13B	chr3:93698982-93774522	q1	q2	OK	7.51556	6.72244	-0.160897	-0.288349	0.76685	0.997744
RPL36	RPL36	RPL36	chr19:5690271-5691678	q1	q2	OK	435.218	389.276	-0.160943	-0.443919	0.6448	0.997744
THOC7	THOC7	THOC7	chr3:63805040-63849599	q1	q2	OK	145.337	129.995	-0.160945	-0.477048	0.62385	0.997744
F11R	F11R	F11R	chr1:160965000-160991133	q1	q2	OK	8.6564	7.74197	-0.161067	-0.342223	0.72855	0.997744
RPS18	RPS18	RPS18	chr6_ssto_hap7:4720053-4720706	q1	q2	OK	577.878	516.83	-0.161075	-0.53205	0.59155	0.997744
ABLIM1	ABLIM1	ABLIM1	chr10:116190868-116444414	q1	q2	OK	9.20716	8.23433	-0.161105	-0.399825	0.6915	0.997744
IL7	IL7	IL7	chr8:79645006-79717758	q1	q2	NOTEST	1.02952	1.11892	0.120136	0	1	1
MRPL20	MRPL20	MRPL20	chr1:1334909-1342693	q1	q2	OK	139.243	124.502	-0.161437	-0.397718	0.68685	0.997744
LOC100506178	LOC100506178	LOC100506178	chr7:22602955-22613617	q1	q2	OK	6.46392	5.77937	-0.161497	-0.212235	0.8358	0.997744
EBLN3	EBLN3	EBLN3	chr9:37079892-37090398	q1	q2	OK	10.9199	9.76223	-0.161672	-0.357948	0.71845	0.997744
VCP	VCP	VCP	chr9:35056064-35072739	q1	q2	OK	161.507	144.377	-0.16176	-0.663746	0.4936	0.997744
ASH1L	ASH1L	ASH1L	chr1:155305051-155533735	q1	q2	OK	10.9253	9.76573	-0.161875	-0.502646	0.61085	0.997744
DDX42	DDX42	DDX42	chr17:61851548-61896677	q1	q2	OK	30.3956	27.1668	-0.162018	-0.484712	0.62105	0.997744
LPGAT1	LPGAT1	LPGAT1	chr1:211916798-212004114	q1	q2	OK	12.3433	11.0301	-0.162286	-0.462859	0.641	0.997744
MANBAL	MANBAL	MANBAL	chr20:35918050-35945663	q1	q2	OK	74.432	66.5126	-0.162294	-0.425476	0.66235	0.997744
PYCR1	PYCR1	PYCR1	chr17:79890261-79895204	q1	q2	OK	51.1694	45.7221	-0.162389	-0.450692	0.64675	0.997744
FAM35BP	FAM35BP	FAM35BP	chr10:46897640-46939145	q1	q2	NOTEST	0.650573	0.707538	0.121096	0	1	1
KBTBD11	KBTBD11	KBTBD11	chr8:1919562-1955109	q1	q2	NOTEST	0.304269	0.330913	0.121104	0	1	1
CCDC144B	CCDC144B	CCDC144B	chr17:18441114-18528930	q1	q2	NOTEST	0.698272	0.759418	0.121105	0	1	1
MYCBP2	MYCBP2	MYCBP2	chr13:77618791-77901177	q1	q2	OK	2.92252	3.17845	0.121108	0.275584	0.7812	0.997744
ZNF276	ZNF276	ZNF276	chr16:89773540-89883065	q1	q2	OK	5.56591	4.97288	-0.162534	-0.212725	0.8318	0.997744
GUCY1B3	GUCY1B3	GUCY1B3	chr4:156680124-156728794	q1	q2	NOTEST	0.679403	0.738937	0.121183	0	1	1
CDKN3	CDKN3	CDKN3	chr14:54863672-54886934	q1	q2	OK	49.9662	44.642	-0.162549	-0.311554	0.74655	0.997744
CASP4	CASP4	CASP4	chr11:104813593-104839325	q1	q2	OK	47.4016	42.3502	-0.162566	-0.374826	0.70115	0.997744
TRIM4	TRIM4	TRIM4	chr7:99488029-99517223	q1	q2	OK	7.63108	6.81719	-0.16271	-0.281281	0.7789	0.997744
SNX33	SNX33	SNX33	chr15:75941347-75950968	q1	q2	OK	7.51543	6.71262	-0.162981	-0.275182	0.7801	0.997744
OAS1	OAS1	OAS1	chr12:113344738-113357712	q1	q2	NOTEST	0.761593	0.82884	0.122073	0	1	1
SLC41A1	SLC41A1	SLC41A1	chr1:205758220-205782324	q1	q2	OK	15.9175	14.2157	-0.16313	-0.430665	0.66955	0.997744
PPP6R1	PPP6R1	PPP6R1	chr19:55741146-55770038	q1	q2	OK	73.8906	65.9803	-0.163356	-0.596157	0.5389	0.997744
ANKRD1	ANKRD1	ANKRD1	chr10:92671856-92681032	q1	q2	OK	661.879	591.011	-0.163382	-0.686022	0.4819	0.997744
ZFP14	ZFP14	ZFP14	chr19:36825354-36870105	q1	q2	NOTEST	0.980559	1.06746	0.122511	0	1	1
CSF3	CSF3	CSF3	chr17:38171613-38174066	q1	q2	OK	39.1318	34.9386	-0.16352	-0.374551	0.70375	0.997744
PWP2	PWP2	PWP2	chr21:45527207-45551063	q1	q2	OK	6.09662	5.4424	-0.163766	-0.252464	0.7927	0.997744
RFX2	RFX2	RFX2	chr19:5978413-6110664	q1	q2	OK	3.76461	4.09909	0.122806	0.176296	0.8497	0.997744
NCSTN	NCSTN	NCSTN	chr1:160258376-160328742	q1	q2	OK	23.9114	21.3453	-0.16378	-0.296675	0.76245	0.997744
GAS6	GAS6	GAS6	chr13:114518582-114567076	q1	q2	OK	67.8716	60.5817	-0.163926	-0.53557	0.58765	0.997744
GBP1	GBP1	GBP1	chr1:89517986-89531043	q1	q2	OK	20.5399	18.3333	-0.163963	-0.396955	0.68765	0.997744
DCTN2	DCTN2	DCTN2	chr12:57916658-57941114	q1	q2	OK	71.6802	63.9773	-0.164014	-0.471028	0.6319	0.997744
FBLIM1	FBLIM1	FBLIM1	chr1:16085254-16113084	q1	q2	OK	18.1561	16.2035	-0.164156	-0.368402	0.70845	0.997744
UBE2N	UBE2N	UBE2N	chr12:93802087-93836026	q1	q2	OK	98.9634	88.3184	-0.16418	-0.593165	0.55025	0.997744
TBL3	TBL3	TBL3	chr16:2022063-2028751	q1	q2	OK	6.34624	5.6631	-0.16431	-0.22959	0.81385	0.997744
MTR	MTR	MTR	chr1:236958580-237067281	q1	q2	OK	2.51483	2.74044	0.123943	0.229065	0.8142	0.997744
URB1-AS1	URB1-AS1	URB1-AS1	chr21:33765441-33766266	q1	q2	OK	10.7627	9.60372	-0.164371	-0.139401	0.8926	0.997744
RABL3	RABL3	RABL3	chr3:120405527-120461384	q1	q2	OK	10.4478	9.32154	-0.164564	-0.343595	0.72975	0.997744
SZRD1	SZRD1	SZRD1	chr1:16693524-16724643	q1	q2	OK	69.285	61.7972	-0.165003	-0.594703	0.5437	0.997744
ANKS6	ANKS6	ANKS6	chr9:101494290-101558794	q1	q2	OK	3.50186	3.81778	0.124615	0.22619	0.82495	0.997744
TOMM22	TOMM22	TOMM22	chr22:39077953-39080766	q1	q2	OK	45.6076	40.67	-0.16531	-0.381065	0.69625	0.997744
GBF1	GBF1	GBF1	chr10:104005254-104142656	q1	q2	OK	11.81	10.529	-0.165649	-0.438533	0.65395	0.997744
PSMD1	PSMD1	PSMD1	chr2:231921577-232037540	q1	q2	OK	24.2951	21.6572	-0.165825	-0.438128	0.6595	0.997744
CHCHD4	CHCHD4	CHCHD4	chr3:14153576-14166371	q1	q2	OK	67.0193	59.7317	-0.16608	-0.448463	0.64315	0.997744
FZR1	FZR1	FZR1	chr19:3506294-3536755	q1	q2	OK	7.0137	6.25096	-0.166099	-0.279541	0.7695	0.997744
SFSWAP	SFSWAP	SFSWAP	chr12:132195631-132284283	q1	q2	OK	14.7135	13.1131	-0.166136	-0.370182	0.70615	0.997744
SPRED1	SPRED1	SPRED1	chr15:38545051-38649450	q1	q2	OK	12.4178	11.0646	-0.166452	-0.464422	0.6394	0.997744
BEND7	BEND7	BEND7	chr10:13480483-13544976	q1	q2	OK	4.59238	4.09185	-0.166489	-0.163784	0.87345	0.997744
WWTR1	WWTR1	WWTR1	chr3:149235021-149421060	q1	q2	OK	51.8997	46.241	-0.166552	-0.607359	0.5337	0.997744
TIMM22	TIMM22	TIMM22	chr17:900356-905390	q1	q2	OK	31.5391	28.0959	-0.16678	-0.368121	0.7092	0.997744
LAMP2	LAMP2	LAMP2	chrX:119560002-119603204	q1	q2	OK	41.956	37.3747	-0.166813	-0.55948	0.5601	0.997744
RPS4X	RPS4X	RPS4X	chrX:71492452-71497141	q1	q2	OK	2096.58	1867.64	-0.166819	-0.701426	0.47735	0.997744
TRAF7	TRAF7	TRAF7	chr16:2205798-2246465	q1	q2	OK	15.9642	14.2207	-0.166847	-0.399196	0.6816	0.997744
HMGCL	HMGCL	HMGCL	chr1:24128366-24151949	q1	q2	OK	14.3813	12.8106	-0.16685	-0.262551	0.7891	0.997744
ZNF767P	ZNF767P	ZNF767P	chr7:149244244-149321881	q1	q2	OK	5.5041	4.90274	-0.166918	-0.227675	0.81445	0.997744
RPL10A	RPL10A	RPL10A	chr6:35436177-35438558	q1	q2	OK	390.433	347.752	-0.167014	-0.562076	0.5667	0.997744
C2orf44	C2orf44	C2orf44	chr2:24252205-24270296	q1	q2	OK	7.73677	6.89056	-0.167111	-0.308684	0.7545	0.997744
ICMT	ICMT	ICMT	chr1:6266188-6296044	q1	q2	OK	34.6441	30.8535	-0.167177	-0.553767	0.575	0.997744
MBD1	MBD1	MBD1	chr18:47793251-47808144	q1	q2	OK	19.9914	17.8039	-0.167189	-0.382499	0.69375	0.997744
APC	APC	APC	chr5:112043201-112181936	q1	q2	OK	3.37383	3.68495	0.127259	0.26952	0.77795	0.997744
ZNF142	ZNF142	ZNF142	chr2:219502639-219524355	q1	q2	OK	5.67204	5.05133	-0.167205	-0.329257	0.73815	0.997744
TRIM44	TRIM44	TRIM44	chr11:35684299-35832603	q1	q2	OK	40.1515	35.7563	-0.16726	-0.604311	0.53875	0.997744
MGAT5B	MGAT5B	MGAT5B	chr17:74864797-74946471	q1	q2	OK	1.78532	1.9504	0.127585	0.127574	0.8987	0.997744
SNX8	SNX8	SNX8	chr7:2291404-2354110	q1	q2	OK	9.616	8.56324	-0.16728	-0.366454	0.7088	0.997744
SEPHS1	SEPHS1	SEPHS1	chr10:13359437-13390298	q1	q2	OK	37.6079	33.4884	-0.167375	-0.502685	0.6111	0.997744
EIF2B4	EIF2B4	EIF2B4	chr2:27587218-27593324	q1	q2	OK	26.5925	23.6792	-0.167397	-0.355097	0.7108	0.997744
ADI1	ADI1	ADI1	chr2:3501689-3523350	q1	q2	OK	243.991	217.247	-0.167497	-0.646609	0.5027	0.997744
RPL28	RPL28	RPL28	chr19:55897299-55903451	q1	q2	OK	119.763	106.622	-0.167681	-0.388549	0.69205	0.997744
BBS2	BBS2	BBS2	chr16:56518258-56554008	q1	q2	OK	6.82579	6.07667	-0.167715	-0.250881	0.80705	0.997744
FAM161A	FAM161A	FAM161A	chr2:62051982-62081278	q1	q2	OK	3.44075	3.76059	0.128235	0.167526	0.86125	0.997744
YARS2	YARS2	YARS2	chr12:32899477-32908887	q1	q2	OK	23.0408	20.506	-0.168142	-0.370258	0.7114	0.997744
ETFA	ETFA	ETFA	chr15:76508628-76603810	q1	q2	OK	238.946	212.629	-0.168346	-0.619777	0.52795	0.997744
LLPH	LLPH	LLPH	chr12:66516848-66528229	q1	q2	OK	140.961	125.436	-0.168351	-0.531224	0.58665	0.997744
MAGOH	MAGOH	MAGOH	chr1:53692563-53793821	q1	q2	OK	216.948	193.051	-0.168368	-0.453334	0.6464	0.997744
HDAC10	HDAC10	HDAC10	chr22:50683612-50689834	q1	q2	OK	3.35626	3.66936	0.128674	0.133786	0.891	0.997744
IGFLR1	IGFLR1	IGFLR1	chr19:36230150-36233351	q1	q2	OK	5.22168	4.64626	-0.168443	-0.127179	0.89915	0.997744
CTDP1	CTDP1	CTDP1	chr18:77439800-77514510	q1	q2	OK	5.5237	4.91447	-0.168599	-0.254997	0.7958	0.997744
TOMM6	TOMM6	TOMM6	chr6:41755180-41863099	q1	q2	OK	128.127	113.993	-0.168636	-0.421357	0.66675	0.997744
MATR3	MATR3	MATR3	chr5:138609440-138667366	q1	q2	OK	106.822	95.0326	-0.168714	-0.677835	0.4911	0.997744
TTC13	TTC13	TTC13	chr1:231041986-231114618	q1	q2	OK	13.2625	11.7951	-0.16917	-0.357517	0.72025	0.997744
KMT2C	KMT2C	KMT2C	chr7:151832009-152133090	q1	q2	OK	3.37973	3.696	0.129059	0.322052	0.75535	0.997744
PTS	PTS	PTS	chr11:112097087-112104695	q1	q2	OK	24.7552	22.0156	-0.169207	-0.247249	0.79705	0.997744
AVL9	AVL9	AVL9	chr7:32535037-32758780	q1	q2	OK	7.08834	6.30301	-0.169407	-0.386805	0.69245	0.997744
PBK	PBK	PBK	chr8:27667137-27695612	q1	q2	OK	49.7402	44.2261	-0.169516	-0.479476	0.62995	0.997744
LDHB	LDHB	LDHB	chr12:21788274-21810789	q1	q2	OK	974.818	866.717	-0.169571	-0.711393	0.4643	0.997744
RAB11FIP3	RAB11FIP3	RAB11FIP3	chr16:475667-572481	q1	q2	OK	6.24245	5.54875	-0.169949	-0.276444	0.7825	0.997744
TAF4B	TAF4B	TAF4B	chr18:23806846-23971649	q1	q2	OK	7.63333	6.78421	-0.170132	-0.327763	0.7374	0.997744
PI4KA	PI4KA	PI4KA	chr22:21061978-21213100	q1	q2	OK	10.2556	9.11419	-0.170223	-0.430488	0.66145	0.997744
PICALM	PICALM	PICALM	chr11:85668213-85780923	q1	q2	OK	17.4172	15.4785	-0.170246	-0.430594	0.66165	0.997744
DVL2	DVL2	DVL2	chr17:7128660-7137863	q1	q2	OK	25.805	22.9319	-0.170294	-0.444158	0.65085	0.997744
ORC1	ORC1	ORC1	chr1:52838500-52870143	q1	q2	OK	7.98445	7.09545	-0.1703	-0.291428	0.7629	0.997744
ORC6	ORC6	ORC6	chr16:46723557-46732306	q1	q2	OK	66.032	58.6787	-0.170329	-0.474126	0.63215	0.997744
WDFY1	WDFY1	WDFY1	chr2:224740059-224810104	q1	q2	OK	12.955	11.5107	-0.170534	-0.409595	0.67785	0.997744
ANKMY1	ANKMY1	ANKMY1	chr2:241418838-241503431	q1	q2	NOTEST	0.940357	1.02927	0.130346	0	1	1
FAM204A	FAM204A	FAM204A	chr10:120068571-120101839	q1	q2	OK	18.0736	16.0556	-0.170803	-0.374301	0.7007	0.997744
FHL2	FHL2	FHL2	chr2:105977282-106055230	q1	q2	OK	85.1453	75.6294	-0.170979	-0.519328	0.59295	0.997744
RAB7A	RAB7A	RAB7A	chr3:128444978-128533641	q1	q2	OK	214.643	190.642	-0.171071	-0.68084	0.4847	0.997744
ACAD9	ACAD9	ACAD9	chr3:128598332-128631957	q1	q2	OK	13.6104	12.0869	-0.171258	-0.332605	0.73785	0.997744
PLS3	PLS3	PLS3	chrX:114752496-114885179	q1	q2	OK	32.2314	28.6228	-0.171301	-0.494713	0.6136	0.997744
CYB5R1	CYB5R1	CYB5R1	chr1:202931000-202936404	q1	q2	OK	44.9184	39.887	-0.171388	-0.42631	0.6683	0.997744
BCAP31	BCAP31	BCAP31	chrX:152965946-152990201	q1	q2	OK	311.294	276.37	-0.171677	-0.669366	0.50365	0.997744
ZNF24	ZNF24	ZNF24	chr18:32912171-32924431	q1	q2	OK	36.5311	32.4209	-0.172201	-0.309338	0.74475	0.997744
LINC01126	LINC01126	LINC01126	chr2:43454349-43455994	q1	q2	NOTEST	0.876339	0.959726	0.131132	0	1	1
SMURF2	SMURF2	SMURF2	chr17:62540734-62658386	q1	q2	OK	31.0976	27.5946	-0.17242	-0.518054	0.60095	0.997744
NSUN5P2	NSUN5P2	NSUN5P2	chr7:72349905-72425302	q1	q2	OK	2.41347	2.64312	0.131135	0.0757796	0.93405	0.997744
TPP1	TPP1	TPP1	chr11:6633996-6640692	q1	q2	OK	34.28	30.4185	-0.172421	-0.518058	0.60095	0.997744
POU2F1	POU2F1	POU2F1	chr1:167190065-167396582	q1	q2	NOTEST	0.966363	1.05834	0.131165	0	1	1
PLAT	PLAT	PLAT	chr8:42032235-42065194	q1	q2	OK	38.582	34.235	-0.172457	-0.515669	0.59575	0.997744
EOGT	EOGT	EOGT	chr3:69024362-69063045	q1	q2	OK	3.65367	4.0022	0.131449	0.198313	0.8356	0.997744
ARL6IP1	ARL6IP1	ARL6IP1	chr16:18802990-18812857	q1	q2	OK	103.837	92.1334	-0.172525	-0.605884	0.54925	0.997744
SIRPA	SIRPA	SIRPA	chr20:1874812-1920540	q1	q2	NOTEST	0.625117	0.684909	0.131786	0	1	1
MBOAT2	MBOAT2	MBOAT2	chr2:8996700-9143876	q1	q2	OK	7.44034	6.60157	-0.172559	-0.308437	0.7612	0.997744
COX18	COX18	COX18	chr4:73920412-73935476	q1	q2	OK	8.1617	7.24148	-0.172587	-0.344861	0.7232	0.997744
RPL22	RPL22	RPL22	chr1:6245079-6259679	q1	q2	OK	424.879	376.93	-0.172755	-0.721007	0.46295	0.997744
RAB24	RAB24	RAB24	chr5:176728190-176730745	q1	q2	OK	20.7883	18.4421	-0.172769	-0.319067	0.74365	0.997744
CDC20	CDC20	CDC20	chr1:43824625-43828873	q1	q2	OK	94.5494	83.8749	-0.172829	-0.546346	0.5895	0.997744
CDK4	CDK4	CDK4	chr12:58138783-58146230	q1	q2	OK	129.543	114.893	-0.173136	-0.610715	0.52585	0.997744
FZD6	FZD6	FZD6	chr8:104310660-104345094	q1	q2	OK	16.4066	14.5505	-0.173204	-0.421518	0.66805	0.997744
VMA21	VMA21	VMA21	chrX:150565656-150577836	q1	q2	OK	28.2749	25.0762	-0.173206	-0.537096	0.59045	0.997744
DCBLD1	DCBLD1	DCBLD1	chr6:117803819-117923705	q1	q2	OK	5.76485	5.11208	-0.173372	-0.158316	0.8762	0.997744
CCNE2	CCNE2	CCNE2	chr8:95835517-95907482	q1	q2	OK	17.5225	15.5371	-0.173493	-0.355035	0.71545	0.997744
CD276	CD276	CD276	chr15:73976621-74006859	q1	q2	OK	29.312	25.9899	-0.173543	-0.473146	0.6316	0.997744
ZNF230	ZNF230	ZNF230	chr19:44507076-44518072	q1	q2	OK	3.21989	3.53019	0.132734	0.175762	0.8613	0.997744
ITPR3	ITPR3	ITPR3	chr6:33589155-33664348	q1	q2	OK	18.714	16.5901	-0.173794	-0.584987	0.5539	0.997744
VPS33A	VPS33A	VPS33A	chr12:122716093-122751068	q1	q2	OK	33.575	29.7571	-0.174153	-0.469038	0.64505	0.997744
KIF1C	KIF1C	KIF1C	chr17:4901242-4931694	q1	q2	OK	20.0471	17.7653	-0.17433	-0.568364	0.56945	0.997744
FTSJ3	FTSJ3	FTSJ3	chr17:61896792-61909387	q1	q2	OK	70.14	62.1533	-0.174406	-0.57687	0.55665	0.997744
H2AFZ	H2AFZ	H2AFZ	chr4:100869243-100871512	q1	q2	OK	706.212	625.783	-0.174438	-0.702545	0.47915	0.997744
PPAT	PPAT	PPAT	chr4:57259528-57301802	q1	q2	OK	18.6941	16.5648	-0.174461	-0.438678	0.65835	0.997744
NCKAP5L	NCKAP5L	NCKAP5L	chr12:50184928-50222208	q1	q2	OK	9.32599	8.26304	-0.174584	-0.385898	0.7012	0.997744
TNS3	TNS3	TNS3	chr7:47314751-47621742	q1	q2	OK	15.2734	13.5319	-0.174665	-0.525217	0.60045	0.997744
VPS36	VPS36	VPS36	chr13:52986736-53024813	q1	q2	OK	7.23954	6.41378	-0.174724	-0.325697	0.74195	0.997744
MZT1	MZT1	MZT1	chr13:73282494-73590591	q1	q2	OK	34.0816	30.1937	-0.174742	-0.399684	0.68035	0.997744
PRKRIR	PRKRIR	PRKRIR	chr11:76061000-76092009	q1	q2	OK	32.0637	28.4053	-0.174782	-0.508986	0.5937	0.997744
FNDC3A	FNDC3A	FNDC3A	chr13:49550047-49783915	q1	q2	OK	3.20917	3.52116	0.13385	0.219352	0.82255	0.997744
MMP15	MMP15	MMP15	chr16:58059281-58080804	q1	q2	OK	3.3763	3.70478	0.133947	0.188955	0.8472	0.997744
ZDHHC16	ZDHHC16	ZDHHC16	chr10:99205887-99217127	q1	q2	OK	20.3419	18.0192	-0.174921	-0.31216	0.7472	0.997744
PSKH1	PSKH1	PSKH1	chr16:67927174-67965778	q1	q2	OK	5.7778	5.11795	-0.174952	-0.265985	0.7891	0.997744
C9orf116	C9orf116	C9orf116	chr9:138387025-138391761	q1	q2	OK	8.35028	7.39624	-0.175032	-0.121823	0.90175	0.997744
STX7	STX7	STX7	chr6:132778662-132834337	q1	q2	OK	14.5611	12.8934	-0.17549	-0.427354	0.66695	0.997744
ARHGAP21	ARHGAP21	ARHGAP21	chr10:24872537-25012597	q1	q2	OK	21.0133	18.6052	-0.175596	-0.573201	0.5648	0.997744
DOCK9	DOCK9	DOCK9	chr13:99445740-99738660	q1	q2	OK	4.70204	4.16313	-0.175617	-0.350591	0.724	0.997744
MIEF1	MIEF1	MIEF1	chr22:39896104-39914139	q1	q2	OK	12.5283	11.0904	-0.175881	-0.447068	0.64745	0.997744
HBEGF	HBEGF	HBEGF	chr5:139712427-139726188	q1	q2	OK	73.2835	64.8723	-0.175888	-0.578431	0.56595	0.997744
IARS	IARS	IARS	chr9:94972489-95056038	q1	q2	OK	66.1881	58.5815	-0.176128	-0.662956	0.49745	0.997744
LASP1	LASP1	LASP1	chr17:37026111-37078023	q1	q2	OK	134.433	118.979	-0.176175	-0.709176	0.4708	0.997744
MNX1	MNX1	MNX1	chr7:156797546-156803347	q1	q2	OK	5.56464	4.92402	-0.17645	-0.21077	0.8267	0.997744
RPL18A	RPL18A	RPL18A	chr19:17970686-17974133	q1	q2	OK	373.357	330.375	-0.176451	-0.574255	0.5623	0.997744
C3orf33	C3orf33	C3orf33	chr3:155480400-155524076	q1	q2	OK	6.82855	6.04192	-0.176571	-0.213315	0.823	0.997744
BCORL1	BCORL1	BCORL1	chrX:129139163-129192058	q1	q2	OK	1.3508	1.48351	0.1352	0.16105	0.86455	0.997744
SUZ12	SUZ12	SUZ12	chr17:30264043-30328057	q1	q2	OK	19.987	17.6838	-0.176634	-0.490262	0.6246	0.997744
NDUFB11	NDUFB11	NDUFB11	chrX:47001614-47004609	q1	q2	OK	112.891	99.8802	-0.176662	-0.505074	0.6061	0.997744
STK4	STK4	STK4	chr20:43595119-43708593	q1	q2	OK	15.521	13.731	-0.176786	-0.50588	0.6147	0.997744
MLLT4	MLLT4	MLLT4	chr6:168227670-168372700	q1	q2	OK	10.9647	9.69936	-0.176906	-0.476277	0.62185	0.997744
UFM1	UFM1	UFM1	chr13:38923907-38937144	q1	q2	OK	32.6955	28.9191	-0.177071	-0.471251	0.63285	0.997744
AK3	AK3	AK3	chr9:4709556-4742043	q1	q2	OK	6.7782	5.99515	-0.177108	-0.321736	0.7446	0.997744
RAB11FIP1	RAB11FIP1	RAB11FIP1	chr8:37716464-37757015	q1	q2	OK	5.25523	4.64766	-0.177247	-0.340547	0.7321	0.997744
POLR3GL	POLR3GL	POLR3GL	chr1:144146810-146467744	q1	q2	OK	65.4667	57.8908	-0.177429	-0.164809	0.87025	0.997744
DUXAP8	DUXAP8	DUXAP8	chr22:16150528-16193009	q1	q2	OK	10.2396	9.05435	-0.177481	-0.273693	0.77585	0.997744
DYRK3	DYRK3	DYRK3	chr1:206808880-206822542	q1	q2	OK	14.3315	12.6725	-0.177487	-0.319643	0.74835	0.997744
ACLY	ACLY	ACLY	chr17:40023169-40075275	q1	q2	OK	75.8244	67.0441	-0.177552	-0.673842	0.4947	0.997744
PPP1R11	PPP1R11	PPP1R11	chr6_ssto_hap7:1365371-1374068	q1	q2	OK	78.1371	69.0803	-0.177733	-0.532647	0.58025	0.997744
TRIAP1	TRIAP1	TRIAP1	chr12:120881763-120884215	q1	q2	OK	87.855	77.6703	-0.17776	-0.480975	0.6308	0.997744
YIPF1	YIPF1	YIPF1	chr1:54317391-54355487	q1	q2	OK	13.0976	11.5769	-0.17806	-0.278319	0.7767	0.997744
TRNT1	TRNT1	TRNT1	chr3:3168599-3190706	q1	q2	OK	5.01606	4.4335	-0.17811	-0.203546	0.8344	0.997744
ADGRL1	ADGRL1	ADGRL1	chr19:14247963-14316997	q1	q2	OK	1.81297	1.99341	0.136879	0.190365	0.84695	0.997744
TMEM42	TMEM42	TMEM42	chr3:44903379-44907159	q1	q2	OK	7.11064	6.28468	-0.17814	-0.148303	0.88105	0.997744
SMARCB1	SMARCB1	SMARCB1	chr22:24129149-24181199	q1	q2	OK	72.4747	64.0513	-0.17825	-0.517636	0.5973	0.997744
GYS1	GYS1	GYS1	chr19:49471381-49496610	q1	q2	OK	14.8937	13.1612	-0.178413	-0.409263	0.6746	0.997744
HINT1	HINT1	HINT1	chr5:130494975-130501041	q1	q2	OK	802.857	709.455	-0.178431	-0.689785	0.47145	0.997744
TGFBR3	TGFBR3	TGFBR3	chr1:92145899-92371559	q1	q2	OK	4.67804	4.13356	-0.178519	-0.330865	0.7394	0.997744
HECTD1	HECTD1	HECTD1	chr14:31569320-31676729	q1	q2	OK	10.506	9.2824	-0.178643	-0.510561	0.60335	0.997744
GTF2H3	GTF2H3	GTF2H3	chr12:124105569-124147151	q1	q2	OK	23.3277	20.6091	-0.178766	-0.37191	0.6994	0.997744
EZH1	EZH1	EZH1	chr17:40852292-40897071	q1	q2	OK	7.47607	6.60464	-0.178801	-0.349167	0.7181	0.997744
MYBL2	MYBL2	MYBL2	chr20:42295658-42345136	q1	q2	OK	70.5036	62.279	-0.178949	-0.609591	0.5262	0.997744
2021-03-02	2021-03-02	2021-03-02	chr19:8478186-8503899	q1	q2	OK	4.37283	3.86225	-0.179125	-0.131846	0.8936	0.997744
CFL1	CFL1	CFL1	chr11:65622284-65625804	q1	q2	OK	1686.78	1489.75	-0.179206	-0.75358	0.44205	0.997744
HN1	HN1	HN1	chr17:73131337-73150778	q1	q2	OK	134.514	118.785	-0.179398	-0.605813	0.5325	0.997744
GAPVD1	GAPVD1	GAPVD1	chr9:128024072-128127290	q1	q2	OK	8.31609	7.34326	-0.179484	-0.425881	0.66385	0.997744
NUP43	NUP43	NUP43	chr6:150045451-150067708	q1	q2	OK	23.7511	20.9718	-0.179546	-0.441893	0.6484	0.997744
BBX	BBX	BBX	chr3:107241782-107530176	q1	q2	OK	9.69225	8.55742	-0.179657	-0.499218	0.61155	0.997744
NR2F1-AS1	NR2F1-AS1	NR2F1-AS1	chr5:92745061-92917026	q1	q2	OK	8.25658	7.28897	-0.179829	-0.287099	0.77715	0.997744
SMG7	SMG7	SMG7	chr1:183441505-183523328	q1	q2	OK	14.1413	12.4835	-0.179893	-0.485458	0.6182	0.997744
RFC2	RFC2	RFC2	chr7:73645831-73668788	q1	q2	OK	81.1489	71.635	-0.179906	-0.549296	0.57305	0.997744
RNF32	RNF32	RNF32	chr7:156433352-156469820	q1	q2	OK	1.93068	2.12498	0.138336	0.0967787	0.91355	0.997744
RNF219	RNF219	RNF219	chr13:78628989-79233314	q1	q2	OK	17.4524	15.4059	-0.179936	-0.43131	0.66215	0.997744
TBC1D2	TBC1D2	TBC1D2	chr9:100961279-101018003	q1	q2	OK	4.30995	3.80457	-0.179937	-0.233237	0.80945	0.997744
PPRC1	PPRC1	PPRC1	chr10:103892750-103910090	q1	q2	OK	18.6349	16.4462	-0.180258	-0.517098	0.6049	0.997744
NCBP2	NCBP2	NCBP2	chr3:196662272-196669464	q1	q2	OK	73.8573	65.1823	-0.18026	-0.577629	0.552	0.997744
PHF19	PHF19	PHF19	chr9:123617928-123657174	q1	q2	OK	117.49	103.66	-0.180671	-0.473064	0.62515	0.997744
TCEB2	TCEB2	TCEB2	chr16:2821414-2827297	q1	q2	OK	272.961	240.749	-0.181166	-0.579794	0.54795	0.997744
CUEDC1	CUEDC1	CUEDC1	chr17:55938603-56032684	q1	q2	OK	10.4528	9.21869	-0.181258	-0.368385	0.70095	0.997744
PSMA7	PSMA7	PSMA7	chr20:60711782-60718514	q1	q2	OK	1215.56	1072	-0.181323	-0.75995	0.44335	0.997744
ZFYVE1	ZFYVE1	ZFYVE1	chr14:73436152-73493920	q1	q2	OK	7.5427	6.65157	-0.181387	-0.34987	0.7226	0.997744
CREB3L2	CREB3L2	CREB3L2	chr7:137559724-137686847	q1	q2	OK	11.782	10.3894	-0.181467	-0.475864	0.6081	0.997744
DNAJC19	DNAJC19	DNAJC19	chr3:180701497-180707562	q1	q2	OK	41.1223	36.2584	-0.181603	-0.411959	0.67695	0.997744
RBMX	RBMX	RBMX	chrX:135951352-135962939	q1	q2	OK	197.632	174.22	-0.181909	-0.703079	0.47345	0.997744
IGF1R	IGF1R	IGF1R	chr15:99189094-99507759	q1	q2	OK	1.72965	1.90549	0.139678	0.240946	0.80915	0.997744
IFIT3	IFIT3	IFIT3	chr10:91087575-91100725	q1	q2	OK	214.072	188.71	-0.18192	-0.728174	0.45585	0.997744
VAMP2	VAMP2	VAMP2	chr17:8062464-8066293	q1	q2	OK	11.892	10.4824	-0.182017	-0.304679	0.7507	0.997744
PKD1	PKD1	PKD1	chr16:2097989-2185899	q1	q2	OK	2.25391	2.48348	0.139934	0.264403	0.78845	0.997744
TIMM21	TIMM21	TIMM21	chr18:71815745-71826204	q1	q2	OK	40.1483	35.386	-0.182158	-0.421138	0.67285	0.997744
CPSF7	CPSF7	CPSF7	chr11:61170119-61197464	q1	q2	OK	46.6495	41.1061	-0.182507	-0.60769	0.5352	0.997744
UHRF1BP1	UHRF1BP1	UHRF1BP1	chr6:34759793-34845291	q1	q2	OK	3.03655	3.34625	0.140114	0.272179	0.7825	0.997744
PBXIP1	PBXIP1	PBXIP1	chr1:154916558-154928567	q1	q2	OK	8.54345	7.5281	-0.182534	-0.320644	0.75065	0.997744
SGMS1	SGMS1	SGMS1	chr10:52065344-52383737	q1	q2	OK	13.0629	11.5101	-0.182583	-0.406149	0.68205	0.997744
SMTN	SMTN	SMTN	chr22:31477281-31500610	q1	q2	OK	27.0231	23.8037	-0.183008	-0.498481	0.61075	0.997744
FBXL19	FBXL19	FBXL19	chr16:30930639-30960104	q1	q2	OK	5.05659	4.45396	-0.183078	-0.26874	0.7875	0.997744
ZNF552	ZNF552	ZNF552	chr19:58318449-58326281	q1	q2	OK	2.93983	3.24114	0.140772	0.136474	0.8905	0.997744
LINC00704	LINC00704	LINC00704	chr10:4692376-4720262	q1	q2	OK	5.17285	4.55607	-0.183167	-0.16309	0.8753	0.997744
KIAA1551	KIAA1551	KIAA1551	chr12:32112352-32146043	q1	q2	OK	7.65974	6.74452	-0.18358	-0.409655	0.67655	0.997744
MAPK8	MAPK8	MAPK8	chr10:49514681-49647402	q1	q2	OK	5.05962	4.45493	-0.183628	-0.332667	0.7335	0.997744
TRMT1L	TRMT1L	TRMT1L	chr1:185087217-185260913	q1	q2	OK	9.64887	8.49566	-0.183635	-0.382784	0.6874	0.997744
SETD5	SETD5	SETD5	chr3:9439383-9519838	q1	q2	OK	11.0829	9.75733	-0.183777	-0.487242	0.62295	0.997744
TMCC2	TMCC2	TMCC2	chr1:205197037-205242471	q1	q2	OK	3.27074	3.6075	0.141382	0.180182	0.85625	0.997744
LTBP4	LTBP4	LTBP4	chr19:41099071-41135725	q1	q2	OK	3.99874	4.41113	0.141602	0.232263	0.8077	0.997744
RWDD4	RWDD4	RWDD4	chr4:184560787-184580372	q1	q2	OK	22.0503	19.4122	-0.183834	-0.431368	0.6543	0.997744
PODXL	PODXL	PODXL	chr7:131185020-131241376	q1	q2	OK	49.2668	43.371	-0.183884	-0.693375	0.47315	0.997744
WASF1	WASF1	WASF1	chr6:110421021-110501207	q1	q2	OK	16.2126	14.2722	-0.183909	-0.404487	0.68165	0.997744
ADAMTS1	ADAMTS1	ADAMTS1	chr21:28208605-28217728	q1	q2	OK	7.36796	6.48464	-0.184239	-0.358477	0.71335	0.997744
MICU2	MICU2	MICU2	chr13:22066827-22178355	q1	q2	OK	44.0172	38.7393	-0.184268	-0.486237	0.6338	0.997744
ZNF181	ZNF181	ZNF181	chr19:35225479-35233774	q1	q2	OK	1.83484	2.0256	0.142693	0.124159	0.902	0.997744
PIGB	PIGB	PIGB	chr15:55609381-55800432	q1	q2	NOTEST	0.851149	0.939846	0.143014	0	1	1
DNAJC1	DNAJC1	DNAJC1	chr10:22045476-22292650	q1	q2	OK	43.0619	37.8938	-0.184451	-0.495995	0.61965	0.997744
RABGEF1	RABGEF1	RABGEF1	chr7:66147077-66309813	q1	q2	OK	16.4693	14.4925	-0.184479	-0.320611	0.6701	0.997744
HLA-G	HLA-G	HLA-G	chr6_ssto_hap7:1132307-1136465	q1	q2	OK	2.51329	2.77537	0.143103	0.102562	0.92035	0.997744
ADPGK	ADPGK	ADPGK	chr15:73043707-73090540	q1	q2	OK	49.8401	43.8525	-0.184646	-0.552049	0.57665	0.997744
PA2G4	PA2G4	PA2G4	chr12:56498102-56507694	q1	q2	OK	113.88	100.197	-0.184683	-0.687616	0.48685	0.997744
PDGFA	PDGFA	PDGFA	chr7:536896-559481	q1	q2	OK	9.16106	8.05964	-0.184798	-0.31431	0.74535	0.997744
STK40	STK40	STK40	chr1:36805219-36851528	q1	q2	OK	61.1795	53.8214	-0.184866	-0.649201	0.5054	0.997744
LINC00493	LINC00493	LINC00493	chr20:18548072-18550203	q1	q2	OK	95.1554	83.7074	-0.184932	-0.301416	0.75725	0.997744
MORN1	MORN1	MORN1	chr1:2252691-2323190	q1	q2	OK	1.87614	2.0727	0.143742	0.0781142	0.93515	0.997744
ATXN7	ATXN7	ATXN7	chr3:63850232-63989136	q1	q2	OK	5.50708	4.84401	-0.185084	-0.3733	0.70625	0.997744
NFIC	NFIC	NFIC	chr19:3359560-3469215	q1	q2	OK	16.7346	14.7187	-0.185182	-0.580839	0.5542	0.997744
SNTA1	SNTA1	SNTA1	chr20:31995762-32031698	q1	q2	OK	5.96669	5.24783	-0.18521	-0.233077	0.8114	0.997744
CWF19L1	CWF19L1	CWF19L1	chr10:101992052-102027438	q1	q2	OK	14.0251	12.3354	-0.185213	-0.35106	0.7217	0.997744
GRB2	GRB2	GRB2	chr17:73314156-73401790	q1	q2	OK	70.2478	61.779	-0.185337	-0.657206	0.50455	0.997744
WDR13	WDR13	WDR13	chrX:48455879-48463582	q1	q2	OK	9.49132	8.34466	-0.185756	-0.279811	0.7677	0.997744
UCKL1	UCKL1	UCKL1	chr20:62571181-62601223	q1	q2	OK	60.7251	53.3879	-0.18578	-0.508384	0.60435	0.997744
LRCH4	LRCH4	LRCH4	chr7:100171633-100183811	q1	q2	OK	12.4762	10.9685	-0.185808	-0.381254	0.6918	0.997744
THBD	THBD	THBD	chr20:23026269-23030301	q1	q2	OK	5.36449	4.71589	-0.18591	-0.294949	0.764	0.997744
DNMT3A	DNMT3A	DNMT3A	chr2:25455829-25565459	q1	q2	OK	3.01466	3.33264	0.144668	0.171614	0.85725	0.997744
CLCN3	CLCN3	CLCN3	chr4:170541671-170644338	q1	q2	OK	11.2934	9.92623	-0.186165	-0.470189	0.63325	0.997744
PTPN13	PTPN13	PTPN13	chr4:87515467-87736328	q1	q2	OK	1.26121	1.39452	0.144956	0.179038	0.85225	0.997744
REXO1	REXO1	REXO1	chr19:1815244-1848452	q1	q2	OK	23.4501	20.6085	-0.186355	-0.545935	0.5761	0.997744
ZNF25	ZNF25	ZNF25	chr10:38238794-38265453	q1	q2	OK	2.01472	2.22801	0.145172	0.147687	0.8812	0.997744
PNPLA2	PNPLA2	PNPLA2	chr11:818900-825571	q1	q2	OK	31.513	27.694	-0.186369	-0.475693	0.64145	0.997744
MCM7	MCM7	MCM7	chr7:99690350-99723128	q1	q2	OK	145.216	127.607	-0.186497	-0.659784	0.5021	0.997744
EIF3B	EIF3B	EIF3B	chr7:2394473-2420377	q1	q2	OK	160.69	141.156	-0.186995	-0.746893	0.44355	0.997744
STAMBPL1	STAMBPL1	STAMBPL1	chr10:90639943-90683259	q1	q2	OK	23.7438	20.8568	-0.187036	-0.410169	0.6774	0.997744
ADD1	ADD1	ADD1	chr4:2845583-2931802	q1	q2	OK	34.8921	30.6491	-0.187056	-0.58438	0.55905	0.997744
CLIC3	CLIC3	CLIC3	chr9:139889059-139891024	q1	q2	OK	9.7818	8.59207	-0.187093	-0.15944	0.873	0.997744
NUMA1	NUMA1	NUMA1	chr11:71709957-71823822	q1	q2	OK	40.6585	35.7112	-0.187178	-0.583849	0.55105	0.997744
LOC100506100	LOC100506100	LOC100506100	chr9:131486740-131534213	q1	q2	OK	13.1249	11.527	-0.18729	-0.106923	0.914	0.997744
GTPBP2	GTPBP2	GTPBP2	chr6:43543877-43596983	q1	q2	OK	15.9654	14.0193	-0.187539	-0.382266	0.69275	0.997744
ZNF384	ZNF384	ZNF384	chr12:6775642-6798738	q1	q2	OK	20.0037	17.5627	-0.187753	-0.451107	0.6445	0.997744
TOX2	TOX2	TOX2	chr20:42543491-42698254	q1	q2	OK	11.961	10.5009	-0.187825	-0.328426	0.74335	0.997744
DDX11	DDX11	DDX11	chr12:31173696-31257725	q1	q2	OK	7.68473	6.74622	-0.187915	-0.336585	0.7354	0.997744
THAP2	THAP2	THAP2	chr12:72003378-72074428	q1	q2	NOTEST	0.81125	0.898255	0.14698	0	1	1
SPIN1	SPIN1	SPIN1	chr9:91003296-91093622	q1	q2	OK	20.6656	18.1401	-0.188043	-0.524397	0.5934	0.997744
ZNF526	ZNF526	ZNF526	chr19:42724491-42732353	q1	q2	OK	11.0751	9.72115	-0.188126	-0.401872	0.67905	0.997744
FEN1	FEN1	FEN1	chr11:61560108-61564714	q1	q2	OK	142.149	124.757	-0.188287	-0.708549	0.47595	0.997744
DIP2B	DIP2B	DIP2B	chr12:50898767-51142450	q1	q2	OK	3.75399	4.15719	0.147182	0.300873	0.7588	0.997744
PPT2	PPT2	PPT2	chr6_ssto_hap7:3468303-3493616	q1	q2	OK	12.0296	10.557	-0.188394	-0.221109	0.823	0.997744
METAP2	METAP2	METAP2	chr12:95867821-95909613	q1	q2	OK	56.691	49.7474	-0.188498	-0.644926	0.51695	0.997744
PCNA	PCNA	PCNA	chr20:5095598-5107268	q1	q2	OK	351.255	308.204	-0.188634	-0.737836	0.449	0.997744
MAD2L2	MAD2L2	MAD2L2	chr1:11734536-11751678	q1	q2	OK	92.714	81.3493	-0.188657	-0.50551	0.6022	0.997744
ANO10	ANO10	ANO10	chr3:43407817-43663560	q1	q2	OK	14.7624	12.951	-0.188861	-0.384493	0.68775	0.997744
GPD2	GPD2	GPD2	chr2:157291964-157442915	q1	q2	OK	5.75261	5.04513	-0.189325	-0.371146	0.7051	0.997744
ADNP	ADNP	ADNP	chr20:49505454-49575060	q1	q2	OK	30.986	27.1736	-0.189411	-0.572101	0.5542	0.997744
NAGPA	NAGPA	NAGPA	chr16:5074844-5092972	q1	q2	OK	8.90907	7.81166	-0.189645	-0.278649	0.77725	0.997744
UBL4A	UBL4A	UBL4A	chrX:153712055-153715009	q1	q2	OK	73.3269	64.2878	-0.189799	-0.626798	0.5313	0.997744
TMEM200B	TMEM200B	TMEM200B	chr1:29213602-29450421	q1	q2	OK	7.22538	6.33445	-0.189854	-0.262556	0.78525	0.997744
COX20	COX20	COX20	chr1:244998638-245010243	q1	q2	OK	13.5975	11.9208	-0.189856	-0.345183	0.71695	0.997744
OTUD3	OTUD3	OTUD3	chr1:20208887-20239437	q1	q2	OK	2.18177	2.41809	0.148367	0.209932	0.83885	0.997744
XPO6	XPO6	XPO6	chr16:28109297-28223239	q1	q2	OK	54.1849	47.4989	-0.189998	-0.686425	0.4882	0.997744
DIS3L	DIS3L	DIS3L	chr15:66585632-66626236	q1	q2	OK	8.72273	7.64545	-0.190177	-0.357783	0.7154	0.997744
USP33	USP33	USP33	chr1:78161673-78225564	q1	q2	OK	22.8092	19.9919	-0.190194	-0.507195	0.5989	0.997744
PRR13	PRR13	PRR13	chr12:53835432-53840427	q1	q2	OK	162.88	142.76	-0.19022	-0.619487	0.5331	0.997744
CGGBP1	CGGBP1	CGGBP1	chr3:88101099-88207115	q1	q2	OK	28.9673	25.3859	-0.190399	-0.498485	0.6138	0.997744
TRMT112	TRMT112	TRMT112	chr11:64072999-64085556	q1	q2	OK	279.998	245.356	-0.190542	-0.696538	0.4741	0.997744
BNIP3L	BNIP3L	BNIP3L	chr8:26240522-26270644	q1	q2	OK	31.8269	27.8809	-0.190969	-0.558894	0.5837	0.997744
MCM9	MCM9	MCM9	chr6:119134611-119256327	q1	q2	OK	3.54526	3.93076	0.148915	0.150829	0.8821	0.997744
MRPL54	MRPL54	MRPL54	chr19:3708334-3987432	q1	q2	OK	48.2972	42.3004	-0.191269	-0.0726303	0.58545	0.997744
GALNT4	GALNT4	GALNT4	chr12:89813497-89920039	q1	q2	OK	3.39164	3.76084	0.149069	0.201128	0.8419	0.997744
BAX	BAX	BAX	chr19:49458116-49465055	q1	q2	OK	35.776	31.3313	-0.19139	-0.30242	0.76225	0.997744
PCYOX1	PCYOX1	PCYOX1	chr2:70485230-70508317	q1	q2	OK	16.6293	14.5619	-0.191525	-0.528333	0.5952	0.997744
MECP2	MECP2	MECP2	chrX:153287263-153363188	q1	q2	OK	69.3237	60.7021	-0.191601	-0.510977	0.6028	0.997744
MED20	MED20	MED20	chr6:41873090-41888885	q1	q2	OK	36.1099	31.6182	-0.19164	-0.512024	0.60225	0.997744
EI24	EI24	EI24	chr11:125439282-125454584	q1	q2	OK	38.2897	33.5258	-0.191686	-0.508473	0.6055	0.997744
PSMA3	PSMA3	PSMA3	chr14:58711522-58764855	q1	q2	OK	47.3739	41.4796	-0.19169	-0.328931	0.7379	0.997744
CIZ1	CIZ1	CIZ1	chr9:130928343-131017527	q1	q2	OK	67.7074	59.2797	-0.191774	-0.633346	0.52525	0.997744
GAS2L1	GAS2L1	GAS2L1	chr22:29702984-29708778	q1	q2	OK	98.397	86.1463	-0.191826	-0.644934	0.51535	0.997744
METTL2A	METTL2A	METTL2A	chr17:60501245-60527454	q1	q2	OK	6.26722	5.48691	-0.191832	-0.25155	0.7985	0.997744
UTP14C	UTP14C	UTP14C	chr13:52586522-52607736	q1	q2	OK	4.2027	3.67935	-0.191866	-0.314308	0.74735	0.997744
MAP10	MAP10	MAP10	chr1:232940637-232946092	q1	q2	OK	2.48098	2.75452	0.150888	0.208386	0.8246	0.997744
ZNF500	ZNF500	ZNF500	chr16:4800814-4817219	q1	q2	OK	1.90608	2.11623	0.15089	0.133179	0.8912	0.997744
KHDRBS1	KHDRBS1	KHDRBS1	chr1:32479294-32526460	q1	q2	OK	86.0293	75.2868	-0.192433	-0.690106	0.4736	0.997744
CCAR2	CCAR2	CCAR2	chr8:22462144-22526661	q1	q2	OK	20.053	17.5483	-0.192493	-0.482513	0.6285	0.997744
BICC1	BICC1	BICC1	chr10:60272903-60591197	q1	q2	OK	4.65323	4.0717	-0.192601	-0.330339	0.73895	0.997744
FGFR4	FGFR4	FGFR4	chr5:176513872-176525143	q1	q2	NOTEST	0.735046	0.816146	0.150994	0	1	1
ACD	ACD	ACD	chr16:67679029-67694718	q1	q2	OK	20.6459	18.0656	-0.19261	-0.393659	0.685	0.997744
TMEM14C	TMEM14C	TMEM14C	chr6:10723147-10731362	q1	q2	OK	123.188	107.78	-0.192774	-0.574855	0.55295	0.997744
YIPF6	YIPF6	YIPF6	chrX:67718623-67757127	q1	q2	OK	6.52145	5.70557	-0.192822	-0.405885	0.67865	0.997744
INTS9	INTS9	INTS9	chr8:28625174-28747698	q1	q2	OK	3.86765	4.29524	0.151283	0.169901	0.8592	0.997744
PPTC7	PPTC7	PPTC7	chr12:110972236-111021064	q1	q2	OK	9.88192	8.645	-0.192925	-0.384377	0.70345	0.997744
WSB2	WSB2	WSB2	chr12:118470496-118499979	q1	q2	OK	47.5053	41.5514	-0.193192	-0.598303	0.544	0.997744
KRT86	KRT86	KRT86	chr12:52695648-52702947	q1	q2	OK	10.0298	8.77254	-0.19322	-0.296435	0.75905	0.997744
TIMM13	TIMM13	TIMM13	chr19:2389783-2427914	q1	q2	OK	60.8182	53.1924	-0.193283	-0.569856	0.56445	0.997744
NABP2	NABP2	NABP2	chr12:56618124-56623638	q1	q2	OK	22.2112	19.4251	-0.193364	-0.339629	0.73575	0.997744
SCARF2	SCARF2	SCARF2	chr22:20778873-20792146	q1	q2	OK	3.48651	3.87392	0.152009	0.197036	0.84165	0.997744
DST	DST	DST	chr6:56137688-56819426	q1	q2	OK	24.574	21.4899	-0.193474	-0.715381	0.46535	0.997744
RPS8	RPS8	RPS8	chr1:45241245-45244412	q1	q2	OK	708.372	619.454	-0.19351	-0.733634	0.46435	0.997744
ANKRD13A	ANKRD13A	ANKRD13A	chr12:110437234-110477235	q1	q2	OK	17.663	15.4439	-0.193687	-0.486362	0.6239	0.997744
PDXDC2P	PDXDC2P	PDXDC2P	chr16:70010201-70099851	q1	q2	NOTEST	1.17108	1.30161	0.152464	0	1	1
LPCAT1	LPCAT1	LPCAT1	chr5:1461541-1524076	q1	q2	OK	46.9198	41.0252	-0.193687	-0.65472	0.50455	0.997744
LIG1	LIG1	LIG1	chr19:48618701-48673860	q1	q2	OK	15.3514	13.4216	-0.193807	-0.440672	0.6586	0.997744
ARHGAP17	ARHGAP17	ARHGAP17	chr16:24930704-25026699	q1	q2	OK	23.2145	20.2944	-0.193946	-0.512073	0.59985	0.997744
USP47	USP47	USP47	chr11:11862969-11980872	q1	q2	OK	9.44466	8.25563	-0.194121	-0.506935	0.60385	0.997744
NUMBL	NUMBL	NUMBL	chr19:41171811-41196563	q1	q2	OK	10.3297	9.02913	-0.194146	-0.382205	0.7018	0.997744
DAZAP1	DAZAP1	DAZAP1	chr19:1407567-1435686	q1	q2	OK	65.4086	57.1726	-0.194157	-0.60522	0.53785	0.997744
NDUFC2-KCTD14	NDUFC2-KCTD14	NDUFC2-KCTD14	chr11:77726760-77850699	q1	q2	OK	48.6876	42.5507	-0.194371	-0.456212	0.64335	0.997744
FAM3A	FAM3A	FAM3A	chrX:153734489-153744566	q1	q2	OK	41.3991	36.1783	-0.194475	-0.479761	0.62445	0.997744
BUD31	BUD31	BUD31	chr7:99006600-99063824	q1	q2	OK	27.4909	24.0225	-0.194563	-0.215121	0.82945	0.997744
CHD6	CHD6	CHD6	chr20:40030742-40247133	q1	q2	OK	7.01277	6.12776	-0.194624	-0.515219	0.6079	0.997744
MAGI3	MAGI3	MAGI3	chr1:113933474-114228545	q1	q2	OK	2.33064	2.59293	0.153856	0.224613	0.81885	0.997744
OAS3	OAS3	OAS3	chr12:113376237-113411055	q1	q2	OK	3.47356	3.86505	0.154072	0.269852	0.78585	0.997744
PHRF1	PHRF1	PHRF1	chr11:576445-612222	q1	q2	OK	34.163	29.8488	-0.194761	-0.667788	0.50005	0.997744
CDCA7L	CDCA7L	CDCA7L	chr7:21582832-21985542	q1	q2	OK	56.3646	49.2422	-0.194894	-0.628726	0.5193	0.997744
CCDC28B	CCDC28B	CCDC28B	chr1:32665986-32670991	q1	q2	OK	1.48737	1.6553	0.154326	0.0779844	0.8409	0.997744
CKS1B	CKS1B	CKS1B	chr1:154947117-154951725	q1	q2	OK	122.029	106.594	-0.195101	-0.496226	0.61755	0.997744
WAC-AS1	WAC-AS1	WAC-AS1	chr10:28808845-28821283	q1	q2	OK	7.06723	6.17315	-0.195138	-0.39823	0.688	0.997744
PEX2	PEX2	PEX2	chr8:77892493-77913280	q1	q2	OK	13.0059	11.3601	-0.195183	-0.46026	0.641	0.997744
FEM1B	FEM1B	FEM1B	chr15:68570140-68588203	q1	q2	OK	12.5319	10.9444	-0.195412	-0.541679	0.591	0.997744
ZFR	ZFR	ZFR	chr5:32354455-32444844	q1	q2	OK	77.0815	67.3095	-0.195574	-0.758289	0.4392	0.997744
SCYL1	SCYL1	SCYL1	chr11:65292547-65325699	q1	q2	OK	24.9642	21.798	-0.19566	-0.448654	0.65075	0.997744
RALGAPB	RALGAPB	RALGAPB	chr20:37101448-37207504	q1	q2	OK	5.28226	4.61229	-0.195673	-0.432226	0.656	0.997744
PRPF40A	PRPF40A	PRPF40A	chr2:153508106-153573975	q1	q2	OK	35.4449	30.949	-0.195686	-0.724153	0.46405	0.997744
TBC1D10B	TBC1D10B	TBC1D10B	chr16:30368421-30381522	q1	q2	OK	49.8381	43.5153	-0.195727	-0.639779	0.5264	0.997744
POLR3H	POLR3H	POLR3H	chr22:41865128-41940610	q1	q2	OK	17.638	15.397	-0.196033	-0.470189	0.6349	0.997744
TMSB10	TMSB10	TMSB10	chr2:85132762-85133799	q1	q2	OK	736.263	642.649	-0.196191	-0.643963	0.5174	0.997744
LOC101927151	LOC101927151	LOC101927151	chr19:28281400-28297688	q1	q2	OK	3.52134	3.9225	0.155649	0.120909	0.9022	0.997744
NEK6	NEK6	NEK6	chr9:127019884-127114719	q1	q2	OK	31.0352	27.0806	-0.196647	-0.518518	0.59885	0.997744
FKBP4	FKBP4	FKBP4	chr12:2904107-2914587	q1	q2	OK	47.6863	41.6083	-0.196703	-0.662259	0.50275	0.997744
PEX6	PEX6	PEX6	chr6:42928499-42946981	q1	q2	OK	23.4624	20.4655	-0.197158	-0.52232	0.5916	0.997744
TMEM203	TMEM203	TMEM203	chr9:140098534-140100090	q1	q2	OK	31.1903	27.2052	-0.197218	-0.417548	0.6771	0.997744
KARS	KARS	KARS	chr16:75661621-75681585	q1	q2	OK	178.918	156.053	-0.197264	-0.764865	0.4355	0.997744
PACSIN3	PACSIN3	PACSIN3	chr11:47199072-47208010	q1	q2	OK	46.189	40.2853	-0.197295	-0.522805	0.59545	0.997744
ZBTB7B	ZBTB7B	ZBTB7B	chr1:154975105-154991001	q1	q2	OK	12.1342	10.5822	-0.197438	-0.425133	0.66015	0.997744
ZSCAN18	ZSCAN18	ZSCAN18	chr19:58595208-58629793	q1	q2	OK	17.5256	15.2804	-0.197779	-0.417939	0.6719	0.997744
ASB7	ASB7	ASB7	chr15:101142754-101191904	q1	q2	OK	10.474	9.13184	-0.197832	-0.321091	0.7373	0.997744
B4GALT5	B4GALT5	B4GALT5	chr20:48249482-48330421	q1	q2	OK	37.6539	32.8271	-0.19791	-0.667925	0.5037	0.997744
ENPP4	ENPP4	ENPP4	chr6:46097700-46114436	q1	q2	OK	4.69827	4.09601	-0.19791	-0.321553	0.73865	0.997744
TCEA3	TCEA3	TCEA3	chr1:23707401-23751272	q1	q2	OK	30.9239	26.9595	-0.19793	-0.442891	0.65355	0.997744
TAF7	TAF7	TAF7	chr5:140698056-140700351	q1	q2	OK	260.243	226.873	-0.197976	-0.805119	0.4164	0.997744
PIK3CD	PIK3CD	PIK3CD	chr1:9711789-9884584	q1	q2	OK	10.624	9.26047	-0.198166	-0.329518	0.7356	0.997744
AKIRIN2	AKIRIN2	AKIRIN2	chr6:88384577-88411985	q1	q2	OK	52.2074	45.5041	-0.198257	-0.549173	0.5829	0.997744
MCM3	MCM3	MCM3	chr6:52128811-52149679	q1	q2	OK	112.444	98.0057	-0.198272	-0.759733	0.43215	0.997744
RPL29	RPL29	RPL29	chr3:52027643-52029958	q1	q2	OK	2431.42	2118.58	-0.198702	-0.833528	0.4037	0.997744
SIPA1L1	SIPA1L1	SIPA1L1	chr14:71996028-72207946	q1	q2	OK	8.94925	7.7975	-0.198756	-0.506579	0.5966	0.997744
CDC34	CDC34	CDC34	chr19:531732-542087	q1	q2	OK	75.0389	65.3521	-0.199406	-0.554843	0.5809	0.997744
CNOT1	CNOT1	CNOT1	chr16:58549382-58663790	q1	q2	OK	19.1039	16.6363	-0.199528	-0.64399	0.4992	0.997744
ZZZ3	ZZZ3	ZZZ3	chr1:78028100-78149112	q1	q2	OK	19.5776	17.0482	-0.199582	-0.603657	0.533	0.997744
TMEM230	TMEM230	TMEM230	chr20:5080483-5093733	q1	q2	OK	181.219	157.787	-0.19975	-0.710758	0.46765	0.997744
LAGE3	LAGE3	LAGE3	chrX:153706107-153707596	q1	q2	OK	89.3327	77.7754	-0.199874	-0.490245	0.62755	0.997744
MCUR1	MCUR1	MCUR1	chr6:13786780-13814792	q1	q2	OK	27.6259	24.0514	-0.1999	-0.647708	0.5177	0.997744
BCKDHA	BCKDHA	BCKDHA	chr19:41903693-41930910	q1	q2	OK	2.55248	2.84998	0.159052	0.122645	0.8966	0.997744
RASA1	RASA1	RASA1	chr5:86564069-86687743	q1	q2	OK	5.08759	4.42912	-0.199962	-0.322887	0.7425	0.997744
HS2ST1	HS2ST1	HS2ST1	chr1:87380334-87575681	q1	q2	OK	9.44333	8.22047	-0.200074	-0.449421	0.6346	0.997744
FBXL5	FBXL5	FBXL5	chr4:15606006-15657035	q1	q2	OK	17.5031	15.2347	-0.200251	-0.478944	0.6272	0.997744
METTL18	METTL18	METTL18	chr1:169761669-169764061	q1	q2	OK	9.91801	8.63207	-0.200345	-0.249132	0.8075	0.997744
MORC4	MORC4	MORC4	chrX:106183963-106243474	q1	q2	OK	32.1197	27.9514	-0.200536	-0.613858	0.5296	0.997744
NOLC1	NOLC1	NOLC1	chr10:103911932-103923628	q1	q2	OK	79.2174	68.9288	-0.200711	-0.754847	0.43535	0.997744
ABCC5	ABCC5	ABCC5	chr3:183637723-183735727	q1	q2	OK	6.99051	6.08226	-0.20079	-0.306523	0.74745	0.997744
CNP	CNP	CNP	chr17:40118758-40190044	q1	q2	OK	23.0951	20.091	-0.201038	-0.408908	0.6847	0.997744
SLC38A1	SLC38A1	SLC38A1	chr12:46576839-46663208	q1	q2	OK	39.2781	34.1687	-0.201047	-0.763842	0.4328	0.997744
PDLIM4	PDLIM4	PDLIM4	chr5:131593350-131609147	q1	q2	OK	8.69097	7.55972	-0.201184	-0.302889	0.74765	0.997744
SEPHS2	SEPHS2	SEPHS2	chr16:30454945-30457296	q1	q2	OK	68.0163	59.1596	-0.201267	-0.648567	0.5153	0.997744
MLEC	MLEC	MLEC	chr12:121124926-121139667	q1	q2	OK	69.575	60.5145	-0.201287	-0.796021	0.4218	0.997744
PARP4	PARP4	PARP4	chr13:24995068-25086948	q1	q2	OK	17.5717	15.2826	-0.201356	-0.56825	0.567	0.997744
NFX1	NFX1	NFX1	chr9:33290417-33371155	q1	q2	OK	12.8169	11.147	-0.201383	-0.460115	0.6436	0.997744
SRPK1	SRPK1	SRPK1	chr6:35800810-35888957	q1	q2	OK	81.0851	70.5199	-0.201407	-0.775952	0.42095	0.997744
CUL4B	CUL4B	CUL4B	chrX:119658445-119709684	q1	q2	OK	24.9039	21.6587	-0.201421	-0.620081	0.5274	0.997744
CALU	CALU	CALU	chr7:128379345-128415844	q1	q2	OK	97.663	84.8956	-0.202122	-0.811344	0.4097	0.997744
PSMF1	PSMF1	PSMF1	chr20:1093905-1148426	q1	q2	OK	40.8418	35.5003	-0.202216	-0.646689	0.5099	0.997744
KIAA1524	KIAA1524	KIAA1524	chr3:108268717-108413693	q1	q2	OK	21.05	18.2954	-0.202341	-0.54896	0.56815	0.997744
C15orf38-AP3S2	C15orf38-AP3S2	C15orf38-AP3S2	chr15:90373830-90456222	q1	q2	OK	2.70906	3.03071	0.161863	0.227102	0.81555	0.997744
CDC42EP1	CDC42EP1	CDC42EP1	chr22:37956470-37965410	q1	q2	OK	69.2949	60.2238	-0.202415	-0.637431	0.5226	0.997744
NUCB1	NUCB1	NUCB1	chr19:49403306-49426540	q1	q2	OK	29.7616	25.8639	-0.202514	-0.513645	0.60915	0.997744
AGTPBP1	AGTPBP1	AGTPBP1	chr9:88161453-88356944	q1	q2	OK	11.7295	10.1915	-0.202768	-0.464131	0.63365	0.997744
MAP3K2	MAP3K2	MAP3K2	chr2:128056244-128100805	q1	q2	OK	5.14799	4.47181	-0.203149	-0.483739	0.62205	0.997744
MITF	MITF	MITF	chr3:69788585-70017488	q1	q2	OK	11.0262	9.57506	-0.203583	-0.460164	0.63425	0.997744
GOLGA8B	GOLGA8B	GOLGA8B	chr15:34817483-34875771	q1	q2	OK	6.0533	5.25629	-0.203677	-0.357193	0.7186	0.997744
SAFB	SAFB	SAFB	chr19:5623045-5668489	q1	q2	OK	69.5549	60.3968	-0.20368	-0.711594	0.4658	0.997744
EPHX4	EPHX4	EPHX4	chr1:92495532-92529093	q1	q2	OK	3.6462	4.08272	0.163137	0.123332	0.9022	0.997744
NADSYN1	NADSYN1	NADSYN1	chr11:71164216-71212581	q1	q2	OK	1.97314	2.20939	0.163154	0.134492	0.8876	0.997744
ZNF225	ZNF225	ZNF225	chr19:44617547-44637255	q1	q2	OK	3.46185	3.87635	0.163157	0.184405	0.85365	0.997744
CROCC	CROCC	CROCC	chr1:17248444-17299474	q1	q2	OK	1.33111	1.4905	0.163168	0.184417	0.85365	0.997744
ALDH4A1	ALDH4A1	ALDH4A1	chr1:19197923-19229293	q1	q2	OK	1.89337	2.12036	0.163352	0.136619	0.89645	0.997744
ALG8	ALG8	ALG8	chr11:77726760-77850699	q1	q2	OK	26.763	23.2387	-0.203712	-0.294666	0.7774	0.997744
PLEKHA2	PLEKHA2	PLEKHA2	chr8:38758752-38831430	q1	q2	OK	4.5057	3.91204	-0.203828	-0.352262	0.7256	0.997744
COMMD1	COMMD1	COMMD1	chr2:62132802-62363205	q1	q2	OK	49.1318	42.6524	-0.204029	-0.333085	0.74135	0.997744
WDR43	WDR43	WDR43	chr2:29117508-29171086	q1	q2	OK	23.8602	20.7114	-0.204181	-0.545658	0.57335	0.997744
SLC5A3	SLC5A3	SLC5A3	chr21:35445822-35515334	q1	q2	OK	4.31913	3.74858	-0.204398	-0.343785	0.72605	0.997744
PIGM	PIGM	PIGM	chr1:159997461-160001783	q1	q2	OK	2.20722	2.47255	0.16377	0.185059	0.8502	0.997744
HYPK	HYPK	HYPK	chr15:44038589-44094769	q1	q2	OK	240.259	208.482	-0.20467	-0.505968	0.6066	0.997744
TGOLN2	TGOLN2	TGOLN2	chr2:85545140-85555419	q1	q2	OK	54.0857	46.926	-0.20486	-0.786554	0.429	0.997744
JTB	JTB	JTB	chr1:153931574-153950451	q1	q2	OK	184.793	160.33	-0.20487	-0.505556	0.6041	0.997744
NDUFB7	NDUFB7	NDUFB7	chr19:14676889-14682889	q1	q2	OK	461.616	400.439	-0.205111	-0.634969	0.52385	0.997744
SLC35G1	SLC35G1	SLC35G1	chr10:95653729-95662491	q1	q2	OK	4.7203	4.09444	-0.205214	-0.235043	0.815	0.997744
ARHGAP35	ARHGAP35	ARHGAP35	chr19:47421932-47508333	q1	q2	OK	19.7959	17.1702	-0.205294	-0.694785	0.4785	0.997744
SLC44A1	SLC44A1	SLC44A1	chr9:108006893-108159628	q1	q2	OK	4.33523	3.76015	-0.205317	-0.452259	0.6514	0.997744
FOXK1	FOXK1	FOXK1	chr7:4721929-4811074	q1	q2	OK	3.97929	4.46041	0.164666	0.376032	0.7016	0.997744
POGK	POGK	POGK	chr1:166808723-166823709	q1	q2	OK	25.8589	22.4282	-0.205346	-0.583617	0.55465	0.997744
DHX38	DHX38	DHX38	chr16:72118755-72146811	q1	q2	OK	13.2156	11.4616	-0.205432	-0.451704	0.64315	0.997744
TRIB3	TRIB3	TRIB3	chr20:361272-378203	q1	q2	OK	28.6844	24.8755	-0.20554	-0.493599	0.6164	0.997744
2021-03-05	2021-03-05	2021-03-05	chr10:94050919-94113721	q1	q2	OK	16.3225	14.1545	-0.205605	-0.501699	0.60725	0.997744
SFN	SFN	SFN	chr1:27189632-27190947	q1	q2	OK	201.578	174.785	-0.205754	-0.723492	0.46625	0.997744
SLITRK4	SLITRK4	SLITRK4	chrX:142710594-142723926	q1	q2	NOTEST	0.618775	0.693888	0.165287	0	1	1
VAMP3	VAMP3	VAMP3	chr1:7831328-7841492	q1	q2	OK	48.0846	41.692	-0.205804	-0.585764	0.5572	0.997744
SNHG12	SNHG12	SNHG12	chr1:28879528-28908366	q1	q2	OK	70.2532	60.9068	-0.205961	-0.380852	0.6969	0.997744
ZNF75D	ZNF75D	ZNF75D	chrX:134382535-134478012	q1	q2	OK	2.52956	2.83849	0.166238	0.153095	0.8796	0.997744
ELP5	ELP5	ELP5	chr17:7155371-7166512	q1	q2	OK	29.1584	25.276	-0.206141	-0.419527	0.66775	0.997744
TMEM184B	TMEM184B	TMEM184B	chr22:38615297-38669040	q1	q2	OK	39.3771	34.1334	-0.206173	-0.650676	0.5029	0.997744
SGCE	SGCE	SGCE	chr7:94214535-94285521	q1	q2	OK	50.0875	43.4153	-0.206245	-0.532182	0.5925	0.997744
NAP1L4	NAP1L4	NAP1L4	chr11:2965659-3013607	q1	q2	OK	105.229	91.1966	-0.206487	-0.741574	0.4579	0.997744
MED15	MED15	MED15	chr22:20861828-20941919	q1	q2	OK	32.2731	27.9671	-0.206601	-0.591311	0.5441	0.997744
ANAPC10	ANAPC10	ANAPC10	chr4:145915726-146050676	q1	q2	OK	33.0873	28.6725	-0.206609	-0.324952	0.74385	0.997744
ZNF501	ZNF501	ZNF501	chr3:44771097-44778575	q1	q2	OK	1.61329	1.81165	0.167302	0.144412	0.88775	0.997744
TMEM87B	TMEM87B	TMEM87B	chr2:112812799-112876895	q1	q2	OK	10.9643	9.50113	-0.206644	-0.490108	0.61735	0.997744
TM9SF2	TM9SF2	TM9SF2	chr13:100153627-100216302	q1	q2	OK	13.1493	11.3944	-0.206661	-0.445849	0.64845	0.997744
TMEM199	TMEM199	TMEM199	chr17:26662547-26690705	q1	q2	OK	9.55882	8.28236	-0.20679	-0.258468	0.78985	0.997744
NAA10	NAA10	NAA10	chrX:153195279-153200607	q1	q2	OK	138.22	119.761	-0.206807	-0.624921	0.5213	0.997744
UPF2	UPF2	UPF2	chr10:11962020-12085169	q1	q2	OK	21.9157	18.9863	-0.207006	-0.620192	0.52635	0.997744
PPP1R13L	PPP1R13L	PPP1R13L	chr19:45882891-45927177	q1	q2	OK	28.2306	24.4568	-0.207025	-0.407299	0.6824	0.997744
AP5M1	AP5M1	AP5M1	chr14:57669193-57756797	q1	q2	OK	8.46405	7.33254	-0.207034	-0.250964	0.79845	0.997744
MBTPS1	MBTPS1	MBTPS1	chr16:84087365-84150548	q1	q2	OK	42.8566	37.1232	-0.207198	-0.704163	0.4773	0.997744
WRNIP1	WRNIP1	WRNIP1	chr6:2765665-2785979	q1	q2	OK	53.6599	46.4764	-0.207347	-0.647824	0.51035	0.997744
NADK	NADK	NADK	chr1:1682670-1711508	q1	q2	OK	33.1382	28.7019	-0.207351	-0.597449	0.5385	0.997744
SLC35E3	SLC35E3	SLC35E3	chr12:69139935-69159853	q1	q2	OK	6.31486	5.46779	-0.207791	-0.272907	0.7825	0.997744
SLCO4A1-AS1	SLCO4A1-AS1	SLCO4A1-AS1	chr20:61273796-61303647	q1	q2	OK	19.0254	16.4731	-0.207808	-0.329508	0.7301	0.997744
MALSU1	MALSU1	MALSU1	chr7:23338939-23349180	q1	q2	OK	36.5768	31.669	-0.20786	-0.30966	0.76175	0.997744
NEDD1	NEDD1	NEDD1	chr12:97301000-97347469	q1	q2	OK	4.85882	4.20678	-0.207888	-0.307208	0.7575	0.997744
AFAP1-AS1	AFAP1-AS1	AFAP1-AS1	chr4:7755816-7942023	q1	q2	OK	12.2608	10.615	-0.207947	-0.457495	0.63665	0.997744
ZNF462	ZNF462	ZNF462	chr9:109625377-109865269	q1	q2	OK	4.98247	4.31367	-0.207947	-0.437733	0.65545	0.997744
RAD54B	RAD54B	RAD54B	chr8:95384187-95487343	q1	q2	OK	12.6566	10.9576	-0.20795	-0.432255	0.65155	0.997744
HCG18	HCG18	HCG18	chr6_ssto_hap7:1532220-1644613	q1	q2	OK	7.7803	6.73537	-0.208068	-0.430761	0.66065	0.997744
VPS9D1-AS1	VPS9D1-AS1	VPS9D1-AS1	chr16:89773540-89883065	q1	q2	OK	15.2828	13.23	-0.208104	-0.29278	0.77625	0.997744
UNC13D	UNC13D	UNC13D	chr17:73823307-73840798	q1	q2	OK	31.1236	26.9409	-0.208208	-0.651631	0.51695	0.997744
ZNF579	ZNF579	ZNF579	chr19:56088890-56092211	q1	q2	OK	7.31651	6.33291	-0.208287	-0.276864	0.78465	0.997744
KIAA0101	KIAA0101	KIAA0101	chr15:64657210-64679886	q1	q2	OK	84.032	72.7322	-0.208344	-0.597524	0.5454	0.997744
CNTNAP1	CNTNAP1	CNTNAP1	chr17:40834631-40852011	q1	q2	OK	1.74543	1.96337	0.169744	0.191479	0.84945	0.997744
HP1BP3	HP1BP3	HP1BP3	chr1:21069170-21113181	q1	q2	OK	37.0226	32.0375	-0.208643	-0.662823	0.5119	0.997744
BMS1	BMS1	BMS1	chr10:43277953-43330385	q1	q2	OK	16.4312	14.2173	-0.208792	-0.65331	0.51335	0.997744
STX5	STX5	STX5	chr11:62574331-62599563	q1	q2	OK	31.9126	27.6109	-0.208887	-0.478037	0.62465	0.997744
MTX2	MTX2	MTX2	chr2:177134122-177202753	q1	q2	OK	17.5911	15.2198	-0.208898	-0.325446	0.7379	0.997744
USMG5	USMG5	USMG5	chr10:105127723-105156270	q1	q2	OK	696.315	602.395	-0.209031	-0.581408	0.5553	0.997744
LINC00998	LINC00998	LINC00998	chr7:112756772-112758637	q1	q2	OK	71.8925	62.1846	-0.209283	-0.500485	0.60555	0.997744
UIMC1	UIMC1	UIMC1	chr5:176332005-176433795	q1	q2	OK	21.9464	18.9824	-0.209319	-0.494156	0.6134	0.997744
NPTN	NPTN	NPTN	chr15:73735498-73925753	q1	q2	OK	76.5331	66.1957	-0.209346	-0.669381	0.4962	0.997744
RAB5C	RAB5C	RAB5C	chr17:40276993-40307062	q1	q2	OK	303.099	262.138	-0.209466	-0.836907	0.39125	0.997744
TGM2	TGM2	TGM2	chr20:36756863-36793700	q1	q2	OK	133.391	115.343	-0.209729	-0.809722	0.40285	0.997744
SKP2	SKP2	SKP2	chr5:36152144-36184142	q1	q2	OK	11.0099	9.52003	-0.209758	-0.412867	0.6708	0.997744
CCDC92	CCDC92	CCDC92	chr12:124420955-124457532	q1	q2	OK	29.9423	25.8902	-0.209779	-0.498595	0.6094	0.997744
AARS2	AARS2	AARS2	chr6:44266462-44281063	q1	q2	OK	10.7788	9.31661	-0.210314	-0.476851	0.62905	0.997744
FBXO5	FBXO5	FBXO5	chr6:153291657-153304740	q1	q2	OK	42.5434	36.772	-0.210324	-0.567416	0.56175	0.997744
DHX15	DHX15	DHX15	chr4:24529087-24586184	q1	q2	OK	114.156	98.6493	-0.21063	-0.806612	0.4164	0.997744
SKA3	SKA3	SKA3	chr13:21727733-21753220	q1	q2	OK	20.8345	18.0016	-0.210849	-0.465597	0.64115	0.997744
PTPRF	PTPRF	PTPRF	chr1:43996546-44089343	q1	q2	OK	20.4314	17.6522	-0.21094	-0.692024	0.4811	0.997744
GCC2	GCC2	GCC2	chr2:109065576-109125854	q1	q2	OK	6.94463	5.99865	-0.211261	-0.473933	0.62365	0.997744
ATL2	ATL2	ATL2	chr2:38521098-38604432	q1	q2	OK	30.3155	26.1834	-0.211401	-0.561233	0.5661	0.997744
APRT	APRT	APRT	chr16:88875876-88878342	q1	q2	OK	192.273	165.932	-0.212571	-0.591569	0.54515	0.997744
SMIM20	SMIM20	SMIM20	chr4:25915813-25931501	q1	q2	OK	50.6364	43.698	-0.212606	-0.436972	0.66415	0.997744
SEC23IP	SEC23IP	SEC23IP	chr10:121652084-121704170	q1	q2	OK	5.45995	4.71089	-0.212887	-0.446151	0.645	0.997744
KPNA1	KPNA1	KPNA1	chr3:122135052-122233786	q1	q2	OK	13.4768	11.6277	-0.212917	-0.597917	0.54005	0.997744
HNRNPUL1	HNRNPUL1	HNRNPUL1	chr19:41768380-41813597	q1	q2	OK	84.8007	73.1619	-0.212984	-0.798097	0.4244	0.997744
TFE3	TFE3	TFE3	chrX:48886237-48901043	q1	q2	OK	39.249	33.8532	-0.213363	-0.65684	0.5022	0.997744
RPS6KA1	RPS6KA1	RPS6KA1	chr1:26856248-26901520	q1	q2	OK	4.09963	3.5357	-0.213498	-0.268913	0.7698	0.997744
OCIAD2	OCIAD2	OCIAD2	chr4:48887396-48908845	q1	q2	OK	124.86	107.683	-0.213522	-0.531417	0.5888	0.997744
JUP	JUP	JUP	chr17:39910858-39942964	q1	q2	OK	8.35821	7.20803	-0.213589	-0.378552	0.699	0.997744
PTPN11	PTPN11	PTPN11	chr12:112856535-112947717	q1	q2	OK	50.7158	43.7263	-0.213933	-0.806728	0.409	0.997744
STK10	STK10	STK10	chr5:171469073-171615346	q1	q2	OK	33.615	28.9784	-0.214125	-0.744501	0.45145	0.997744
C17orf51	C17orf51	C17orf51	chr17:21431570-21454941	q1	q2	OK	6.10218	5.26008	-0.214239	-0.479145	0.62845	0.997744
GOLGA8A	GOLGA8A	GOLGA8A	chr15:34671269-34729667	q1	q2	NOTEST	0.400739	0.451568	0.172279	0	1	1
UHRF1	UHRF1	UHRF1	chr19:4903091-4962165	q1	q2	OK	33.2468	28.6567	-0.214346	-0.660012	0.4901	0.997744
MRPL33	MRPL33	MRPL33	chr2:27994583-28002608	q1	q2	OK	173.84	149.78	-0.214917	-0.420129	0.6594	0.997744
DNASE1L1	DNASE1L1	DNASE1L1	chrX:153626405-153650063	q1	q2	OK	16.0708	13.8451	-0.215066	-0.314819	0.7432	0.997744
FAM73B	FAM73B	FAM73B	chr9:131799252-131834351	q1	q2	OK	7.07307	6.09337	-0.215096	-0.368241	0.70805	0.997744
ATP5H	ATP5H	ATP5H	chr17:73028661-73061984	q1	q2	OK	433.257	373.131	-0.215541	-0.664057	0.49595	0.997744
MGRN1	MGRN1	MGRN1	chr16:4674824-4740975	q1	q2	OK	9.35522	8.05489	-0.215908	-0.424449	0.6646	0.997744
RTFDC1	RTFDC1	RTFDC1	chr20:55043640-55101208	q1	q2	OK	77.9019	67.0499	-0.216425	-0.637162	0.5196	0.997744
CENPP	CENPP	CENPP	chr9:95059639-95432547	q1	q2	OK	4.14411	3.56596	-0.216773	-0.192431	0.8393	0.997744
ARL6IP5	ARL6IP5	ARL6IP5	chr3:69134089-69155239	q1	q2	OK	51.0876	43.9599	-0.216783	-0.619278	0.534	0.997744
ASB6	ASB6	ASB6	chr9:132371162-132404448	q1	q2	OK	13.0918	11.2648	-0.216839	-0.470602	0.6298	0.997744
SCAMP1	SCAMP1	SCAMP1	chr5:77654587-77776562	q1	q2	OK	7.07177	6.08453	-0.216926	-0.456571	0.65255	0.997744
LOC101927765	LOC101927765	LOC101927765	chr1:234508552-234519795	q1	q2	OK	4.77445	4.10767	-0.217013	-0.0807832	0.74585	0.997744
POMGNT1	POMGNT1	POMGNT1	chr1:46654352-46686928	q1	q2	OK	33.0383	28.4132	-0.217581	-0.587488	0.553	0.997744
CTNND1	CTNND1	CTNND1	chr11:57479994-57586652	q1	q2	OK	13.7628	11.8353	-0.217684	-0.416574	0.67765	0.997744
CSNK1E	CSNK1E,LOC400927-CSNK1E	CSNK1E,LOC400927-CSNK1E	chr22:38686696-38794931	q1	q2	OK	51.49	44.2785	-0.217687	-0.680453	0.48865	0.997744
TSR1	TSR1	TSR1	chr17:2207236-2240678	q1	q2	OK	54.7564	47.0868	-0.217703	-0.79242	0.41955	0.997744
PNO1	PNO1	PNO1	chr2:68385004-68403094	q1	q2	OK	47.6992	41.0168	-0.217752	-0.594416	0.5487	0.997744
TPRKB	TPRKB	TPRKB	chr2:73956956-73964517	q1	q2	OK	90.6409	77.9418	-0.217765	-0.470929	0.6298	0.997744
ARID1A	ARID1A	ARID1A	chr1:27022521-27108601	q1	q2	OK	9.40739	8.08936	-0.217769	-0.58229	0.5517	0.997744
IL15RA	IL15RA	IL15RA	chr10:5994333-6020150	q1	q2	OK	24.2417	20.8435	-0.217891	-0.428757	0.6638	0.997744
LCOR	LCOR	LCOR	chr10:98592016-98724198	q1	q2	OK	1.83778	2.0736	0.174173	0.268345	0.78545	0.997744
SLBP	SLBP	SLBP	chr4:1694457-1714468	q1	q2	OK	139.765	120.164	-0.218001	-0.810643	0.414	0.997744
KLHDC4	KLHDC4	KLHDC4	chr16:87741417-87799598	q1	q2	OK	6.50189	5.58977	-0.218072	-0.243216	0.8048	0.997744
DYNC1H1	DYNC1H1	DYNC1H1	chr14:102430864-102517135	q1	q2	OK	44.3714	38.1464	-0.218084	-0.898438	0.36255	0.997744
METTL6	METTL6	METTL6	chr3:15451266-15469054	q1	q2	OK	17.9886	15.4614	-0.218412	-0.343353	0.7247	0.997744
KDSR	KDSR	KDSR	chr18:60994970-61034506	q1	q2	OK	14.0707	12.0934	-0.21847	-0.561244	0.5833	0.997744
C10orf12	C10orf12	C10orf12	chr10:98741040-98745585	q1	q2	OK	5.40817	4.64819	-0.218472	-0.368951	0.711	0.997744
NDUFA12	NDUFA12	NDUFA12	chr12:95365103-95397489	q1	q2	OK	458.642	394.155	-0.218606	-0.691721	0.48275	0.997744
AP1S3	AP1S3	AP1S3	chr2:224620046-224702319	q1	q2	OK	5.37848	4.62197	-0.218692	-0.344124	0.72555	0.997744
SAP30BP	SAP30BP	SAP30BP	chr17:73584138-73704142	q1	q2	OK	19.2257	16.5209	-0.218742	-0.465091	0.63505	0.997744
ANP32AP1	ANP32AP1	ANP32AP1	chr15:35529526-35530264	q1	q2	NOTEST	0.948228	1.07086	0.175468	0	1	1
DNAJC8	DNAJC8	DNAJC8	chr1:28526789-28559542	q1	q2	OK	173.755	149.307	-0.218767	-0.808088	0.41335	0.997744
E2F3	E2F3	E2F3	chr6:20402136-20493945	q1	q2	OK	14.155	12.1618	-0.218951	-0.54602	0.57285	0.997744
CRSP8P	CRSP8P	CRSP8P	chr5:79646423-79647785	q1	q2	NOTEST	0.803878	0.907875	0.175518	0	1	1
RFESD	RFESD	RFESD	chr5:94982480-95018714	q1	q2	NOTEST	0.637338	0.719794	0.175526	0	1	1
CEBPG	CEBPG	CEBPG	chr19:33864574-33873592	q1	q2	OK	24.0971	20.7017	-0.219106	-0.60554	0.53085	0.997744
TEAD4	TEAD4	TEAD4	chr12:3068477-3149842	q1	q2	OK	3.44568	3.89148	0.175533	0.155885	0.86995	0.997744
GGT3P	GGT3P	GGT3P	chr22:18761201-18779474	q1	q2	NOTEST	0.743261	0.839426	0.175534	0	1	1
GJB2	GJB2	GJB2	chr13:20761603-20767114	q1	q2	OK	2.12033	2.39467	0.175537	0.146696	0.8768	0.997744
SMIM3	SMIM3	SMIM3	chr5:150157507-150176298	q1	q2	OK	3.1774	3.58851	0.175537	0.170152	0.8698	0.997744
LYSMD4	LYSMD4	LYSMD4	chr15:100267605-100273649	q1	q2	NOTEST	0.606834	0.685349	0.175538	0	1	1
FOXJ3	FOXJ3	FOXJ3	chr1:42642209-42801548	q1	q2	OK	19.1352	16.4384	-0.219161	-0.626251	0.52015	0.997744
ARHGEF4	ARHGEF4	ARHGEF4	chr2:131674223-131804826	q1	q2	NOTEST	1.03122	1.16466	0.175546	0	1	1
PRKAR2A	PRKAR2A	PRKAR2A	chr3:48788092-48885270	q1	q2	OK	23.5048	20.1921	-0.219165	-0.501647	0.6073	0.997744
HEYL	HEYL	HEYL	chr1:40089102-40105348	q1	q2	NOTEST	0.454036	0.512784	0.175547	0	1	1
MIR4697HG	MIR4697HG	MIR4697HG	chr11:133766329-133771635	q1	q2	NOTEST	0.692751	0.782389	0.17555	0	1	1
PRKCE	PRKCE	PRKCE	chr2:45879042-46415129	q1	q2	OK	3.98679	4.50266	0.17555	0.303184	0.7635	0.997744
TEP1	TEP1	TEP1	chr14:20833825-20881579	q1	q2	OK	1.37928	1.55775	0.175554	0.256316	0.7937	0.997744
CCDC50	CCDC50	CCDC50	chr3:190984943-191116459	q1	q2	OK	18.0901	15.5385	-0.219354	-0.712835	0.46905	0.997744
BSG	BSG	BSG	chr19:571276-583493	q1	q2	OK	470.256	403.773	-0.219901	-0.913585	0.35045	0.997744
LOXL2	LOXL2	LOXL2	chr8:23154409-23261722	q1	q2	OK	88.7009	76.1604	-0.219908	-0.839212	0.39125	0.997744
ZNF844	ZNF844	ZNF844	chr19:12175545-12188626	q1	q2	OK	7.62423	6.54222	-0.220812	-0.344385	0.7262	0.997744
BAIAP2	BAIAP2	BAIAP2	chr17:79008946-79156964	q1	q2	OK	11.9144	10.2226	-0.220942	-0.441803	0.6603	0.997744
ASIC1	ASIC1	ASIC1	chr12:50451419-50477405	q1	q2	NOTEST	0.943127	1.0657	0.176281	0	1	1
CCT3	CCT3	CCT3	chr1:156278751-156316785	q1	q2	OK	635.86	545.526	-0.221063	-0.922781	0.34455	0.997744
RREB1	RREB1	RREB1	chr6:7107829-7252213	q1	q2	OK	8.8631	7.60361	-0.221126	-0.572291	0.56125	0.997744
SNAPIN	SNAPIN	SNAPIN	chr1:153631129-153643504	q1	q2	OK	85.587	73.4201	-0.221218	-0.257724	0.79045	0.997744
RNPEP	RNPEP	RNPEP	chr1:201951765-201975275	q1	q2	OK	12.0861	10.367	-0.221352	-0.386436	0.6937	0.997744
PIK3R3	PIK3R3	PIK3R3	chr1:46505811-46651634	q1	q2	OK	4.21966	3.61901	-0.221531	-0.357189	0.71645	0.997744
ITFG3	ITFG3	ITFG3	chr16:284544-325943	q1	q2	OK	7.62175	6.53499	-0.221939	-0.368703	0.7016	0.997744
IDUA	IDUA	IDUA	chr4:972860-998345	q1	q2	NOTEST	0.449525	0.508126	0.176786	0	1	1
SERPINB1	SERPINB1	SERPINB1	chr6:2832565-2842283	q1	q2	OK	27.8123	23.8454	-0.222008	-0.560726	0.5605	0.997744
EPB41	EPB41	EPB41	chr1:29213602-29450421	q1	q2	OK	2.11645	2.39283	0.177067	0.200949	0.83465	0.997744
CARS	CARS	CARS	chr11:3022151-3078681	q1	q2	OK	88.9464	76.258	-0.222048	-0.77127	0.43135	0.997744
FIBP	FIBP	FIBP	chr11:65647283-65656010	q1	q2	OK	80.0259	68.6057	-0.222139	-0.627293	0.524	0.997744
GNAI2	GNAI2	GNAI2	chr3:50264119-50296786	q1	q2	OK	94.4026	80.9216	-0.222302	-0.762424	0.43795	0.997744
VAT1	VAT1	VAT1	chr17:41166621-41174459	q1	q2	OK	101.89	87.3256	-0.222538	-0.815773	0.40785	0.997744
TMUB2	TMUB2	TMUB2	chr17:42264353-42269099	q1	q2	OK	16.6343	14.2559	-0.222601	-0.425633	0.665	0.997744
GRAMD1A	GRAMD1A	GRAMD1A	chr19:35491245-35517373	q1	q2	OK	2.90388	3.28594	0.178325	0.173074	0.86065	0.997744
DHCR24	DHCR24	DHCR24	chr1:55315299-55352921	q1	q2	OK	77.648	66.5407	-0.222711	-0.850967	0.3856	0.997744
TRNP1	TRNP1	TRNP1	chr1:27320194-27327377	q1	q2	OK	22.6775	19.4294	-0.223017	-0.460894	0.63605	0.997744
ATPAF1	ATPAF1	ATPAF1	chr1:47100710-47134099	q1	q2	OK	17.8334	15.278	-0.22312	-0.390456	0.6904	0.997744
TMEM2	TMEM2	TMEM2	chr9:74298281-74383800	q1	q2	OK	30.7622	26.3507	-0.223319	-0.771867	0.429	0.997744
ABCG2	ABCG2	ABCG2	chr4:89011415-89152474	q1	q2	OK	3.80057	4.30218	0.178855	0.272522	0.7831	0.997744
DDR1	DDR1	DDR1	chr6_qbl_hap6:2143376-2160922	q1	q2	OK	5.72169	4.90106	-0.223349	-0.342408	0.7266	0.997744
YY1AP1	YY1AP1	YY1AP1	chr1:155629232-155658823	q1	q2	OK	86.522	74.0891	-0.223805	-0.7747	0.42635	0.997744
MAST2	MAST2	MAST2	chr1:46269284-46501796	q1	q2	OK	8.1336	6.96459	-0.223856	-0.494026	0.6262	0.997744
CHMP6	CHMP6	CHMP6	chr17:78965640-78973933	q1	q2	OK	12.0219	10.2938	-0.22388	-0.327462	0.733	0.997744
RBBP6	RBBP6	RBBP6	chr16:24550907-24584183	q1	q2	OK	17.6421	15.1057	-0.223926	-0.671748	0.48725	0.997744
ERI1	ERI1	ERI1	chr8:8860313-8890849	q1	q2	OK	11.3445	9.71322	-0.223969	-0.510751	0.61275	0.997744
SLC26A2	SLC26A2	SLC26A2	chr5:149340299-149366963	q1	q2	OK	3.48983	3.95192	0.179395	0.343856	0.73185	0.997744
ASAP2	ASAP2	ASAP2	chr2:9346893-9545812	q1	q2	OK	8.98775	7.69482	-0.224072	-0.509558	0.59875	0.997744
PDLIM1	PDLIM1	PDLIM1	chr10:96997324-97050905	q1	q2	OK	88.5827	75.8274	-0.224305	-0.680556	0.49195	0.997744
LGR4	LGR4	LGR4	chr11:27387507-27503980	q1	q2	OK	26.2867	22.4969	-0.224604	-0.701632	0.47295	0.997744
CXCL3	CXCL3	CXCL3	chr4:74902311-74904490	q1	q2	OK	252.388	215.993	-0.224659	-0.801965	0.4215	0.997744
YPEL3	YPEL3	YPEL3	chr16:30103634-30107537	q1	q2	OK	12.0455	10.3084	-0.224676	-0.233232	0.8219	0.997744
HPCAL1	HPCAL1	HPCAL1	chr2:10443029-10567743	q1	q2	OK	332.672	284.675	-0.224786	-0.899187	0.35915	0.997744
RAB23	RAB23	RAB23	chr6:57051790-57087112	q1	q2	OK	8.9077	7.62199	-0.224884	-0.474955	0.6269	0.997744
TUBGCP2	TUBGCP2	TUBGCP2	chr10:135092133-135126666	q1	q2	OK	34.0653	29.1462	-0.224996	-0.642297	0.51795	0.997744
PES1	PES1	PES1	chr22:30972611-31003000	q1	q2	OK	100.416	85.9139	-0.225024	-0.789283	0.42	0.997744
MMP24-AS1	MMP24-AS1	MMP24-AS1	chr20:33814538-33865960	q1	q2	OK	74.5556	63.7821	-0.225165	-0.661964	0.50125	0.997744
PAK1IP1	PAK1IP1	PAK1IP1	chr6:10695187-10709970	q1	q2	OK	34.1869	29.2437	-0.225318	-0.485644	0.61605	0.997744
EIF2A	EIF2A	EIF2A	chr3:150264573-150303803	q1	q2	OK	22.8838	19.5742	-0.225373	-0.613314	0.53695	0.997744
MAF1	MAF1	MAF1	chr8:145159304-145162515	q1	q2	OK	109.626	93.7673	-0.22543	-0.753872	0.4445	0.997744
WAC	WAC	WAC	chr10:28821516-28912041	q1	q2	OK	17.6409	15.0886	-0.225461	-0.648858	0.50945	0.997744
GDE1	GDE1	GDE1	chr16:19513014-19533450	q1	q2	OK	34.0236	29.1007	-0.225482	-0.633669	0.5269	0.997744
NPC1	NPC1	NPC1	chr18:21083433-21166581	q1	q2	OK	36.9315	31.583	-0.225702	-0.726003	0.4581	0.997744
PHLDB3	PHLDB3	PHLDB3	chr19:43979254-44008985	q1	q2	OK	7.9773	6.82197	-0.225712	-0.339563	0.73435	0.997744
HEBP1	HEBP1	HEBP1	chr12:13127798-13153243	q1	q2	OK	89.7305	76.7314	-0.22578	-0.6152	0.52635	0.997744
DNTTIP1	DNTTIP1	DNTTIP1	chr20:44420575-44440066	q1	q2	OK	21.4205	18.3159	-0.225893	-0.37333	0.7026	0.997744
NUDT14	NUDT14	NUDT14	chr14:105639273-105647660	q1	q2	OK	50.5249	43.1956	-0.226111	-0.424328	0.6692	0.997744
CCDC12	CCDC12	CCDC12	chr3:46963219-47051194	q1	q2	OK	60.3395	51.5832	-0.226202	-0.45223	0.6387	0.997744
RGS20	RGS20	RGS20	chr8:54764367-54871864	q1	q2	OK	20.4484	17.4805	-0.226243	-0.35882	0.70535	0.997744
ZNF395	ZNF395	ZNF395	chr8:28203101-28243977	q1	q2	OK	9.79272	8.36961	-0.22655	-0.49779	0.6212	0.997744
BRI3BP	BRI3BP	BRI3BP	chr12:125478193-125511969	q1	q2	OK	24.3294	20.7933	-0.226584	-0.387434	0.69615	0.997744
CNIH1	CNIH1	CNIH1	chr14:54893646-54908148	q1	q2	OK	169.135	144.534	-0.226771	-0.788262	0.4248	0.997744
GAS2L3	GAS2L3	GAS2L3	chr12:100967438-101022066	q1	q2	OK	3.71622	4.2166	0.182242	0.308066	0.7538	0.997744
FHOD3	FHOD3	FHOD3	chr18:33877658-34805288	q1	q2	OK	3.71999	4.22092	0.182258	0.223634	0.8235	0.997744
YIPF3	YIPF3	YIPF3	chr6:43479564-43484728	q1	q2	OK	93.8902	80.2307	-0.226819	-0.697405	0.48495	0.997744
ST3GAL1	ST3GAL1	ST3GAL1	chr8:134467090-134584183	q1	q2	OK	9.57623	8.18254	-0.226908	-0.560975	0.56505	0.997744
CINP	CINP	CINP	chr14:102814618-102829253	q1	q2	OK	77.2648	66.015	-0.227017	-0.535428	0.5878	0.997744
ZNF8	ZNF8	ZNF8	chr19:58790317-58807254	q1	q2	OK	7.94638	6.78923	-0.22705	-0.320259	0.7454	0.997744
CD74	CD74	CD74	chr5:149781199-149792499	q1	q2	OK	50.3633	43.0286	-0.227077	-0.562606	0.5611	0.997744
DNPH1	DNPH1	DNPH1	chr6:43193366-43197211	q1	q2	OK	42.9016	36.6516	-0.227157	-0.335995	0.7305	0.997744
DOCK5	DOCK5	DOCK5	chr8:25042286-25270619	q1	q2	OK	1.94441	2.20727	0.182932	0.265522	0.78485	0.997744
TSC22D2	TSC22D2	TSC22D2	chr3:150126121-150177905	q1	q2	OK	8.97269	7.66464	-0.227322	-0.480812	0.6289	0.997744
SH3GLB2	SH3GLB2	SH3GLB2	chr9:131770071-131790632	q1	q2	OK	12.5757	10.7392	-0.227752	-0.396128	0.6794	0.997744
B3GNT5	B3GNT5	B3GNT5	chr3:182895791-183146057	q1	q2	OK	7.19094	6.139	-0.228175	-0.414531	0.6743	0.997744
WNT7B	WNT7B	WNT7B	chr22:46316247-46373008	q1	q2	OK	9.40588	8.02922	-0.228303	-0.454065	0.6513	0.997744
SOAT1	SOAT1	SOAT1	chr1:179262848-179327814	q1	q2	OK	17.2016	14.6812	-0.228571	-0.691417	0.46985	0.997744
SEH1L	SEH1L	SEH1L	chr18:12947982-12987536	q1	q2	OK	31.7014	27.0554	-0.228628	-0.664321	0.49925	0.997744
MSL1	MSL1	MSL1	chr17:38278789-38293045	q1	q2	OK	16.8111	14.3468	-0.228689	-0.556571	0.5759	0.997744
SLC4A1AP	SLC4A1AP	SLC4A1AP	chr2:27848505-27917847	q1	q2	OK	21.8381	18.6348	-0.228849	-0.472306	0.6231	0.997744
IDH3A	IDH3A	IDH3A	chr15:78441718-78462884	q1	q2	OK	17.788	15.1788	-0.22885	-0.4965	0.6156	0.997744
FAHD1	FAHD1	FAHD1	chr16:1877224-1922179	q1	q2	OK	31.9893	27.2928	-0.229068	-0.499977	0.60755	0.997744
BRCC3	BRCC3	BRCC3	chrX:154299694-154351349	q1	q2	OK	21.259	18.1378	-0.22908	-0.54679	0.5781	0.997744
ELOVL5	ELOVL5	ELOVL5	chr6:53132195-53213977	q1	q2	OK	132.243	112.826	-0.229085	-0.815685	0.3916	0.997744
ITGB2	ITGB2	ITGB2	chr21:46305868-46349595	q1	q2	OK	8.25798	7.04539	-0.229109	-0.369326	0.69655	0.997744
TFDP2	TFDP2	TFDP2	chr3:141663269-141868386	q1	q2	OK	2.93358	3.33499	0.185021	0.356047	0.7163	0.997744
MBTPS2	MBTPS2	MBTPS2	chrX:21857655-21903541	q1	q2	OK	3.87019	4.39992	0.185071	0.282697	0.76965	0.997744
REPIN1	REPIN1	REPIN1	chr7:150065878-150071133	q1	q2	OK	76.5042	65.2601	-0.229337	-0.802578	0.40795	0.997744
SLC29A1	SLC29A1	SLC29A1	chr6:44187241-44201888	q1	q2	OK	16.2533	13.8645	-0.229337	-0.442146	0.6548	0.997744
AFF4	AFF4	AFF4	chr5:132211070-132299354	q1	q2	OK	17.703	15.0999	-0.229454	-0.767871	0.4378	0.997744
C21orf91	C21orf91	C21orf91	chr21:19149720-19191703	q1	q2	OK	12.5457	10.7002	-0.229555	-0.577023	0.5481	0.997744
ZWILCH	ZWILCH	ZWILCH	chr15:66797420-66858317	q1	q2	OK	13.1647	11.2267	-0.229734	-0.476209	0.62925	0.997744
PAPOLA	PAPOLA	PAPOLA	chr14:96968712-97033453	q1	q2	OK	50.137	42.7535	-0.229834	-0.814823	0.40765	0.997744
DOCK4	DOCK4	DOCK4	chr7:111366163-111846462	q1	q2	OK	8.15831	6.95624	-0.229962	-0.581496	0.5597	0.997744
ZSCAN30	ZSCAN30	ZSCAN30	chr18:32820993-32870209	q1	q2	OK	5.9213	5.04823	-0.230137	-0.385367	0.6937	0.997744
FAM53A	FAM53A	FAM53A	chr4:1641607-1686040	q1	q2	OK	1.31014	1.49094	0.186494	0.131054	0.8988	0.997744
MCTS1	MCTS1	MCTS1	chrX:119737743-119755016	q1	q2	OK	1.36238	1.55058	0.18667	0.258597	0.7887	0.997744
RSBN1L	RSBN1L	RSBN1L	chr7:77313167-77409120	q1	q2	OK	5.88351	5.01493	-0.230449	-0.326749	0.7425	0.997744
IBTK	IBTK	IBTK	chr6:82879703-82957471	q1	q2	OK	19.2242	16.386	-0.230461	-0.686278	0.4845	0.997744
LIG3	LIG3	LIG3	chr17:33307516-33332088	q1	q2	OK	3.6666	4.17322	0.186718	0.254975	0.79465	0.997744
ACVR1B	ACVR1B	ACVR1B	chr12:52345450-52390863	q1	q2	OK	2.41272	2.74609	0.186721	0.232311	0.8103	0.997744
FAT1	FAT1	FAT1	chr4:187508936-187644987	q1	q2	OK	24.0269	20.4778	-0.230587	-0.896425	0.3749	0.997744
ZNF507	ZNF507	ZNF507	chr19:32836513-32878573	q1	q2	OK	4.75607	4.05345	-0.230619	-0.467452	0.63235	0.997744
TWSG1	TWSG1	TWSG1	chr18:9334764-9402418	q1	q2	OK	21.1268	18.0043	-0.230732	-0.602281	0.54715	0.997744
SPEF2	SPEF2	SPEF2	chr5:35617988-35814713	q1	q2	NOTEST	0.402613	0.458724	0.188233	0	1	1
CHCHD3	CHCHD3	CHCHD3	chr7:132469622-132766828	q1	q2	OK	163.695	139.498	-0.23076	-0.808177	0.41405	0.997744
EDEM3	EDEM3	EDEM3	chr1:184659624-184724041	q1	q2	OK	12.7447	10.8599	-0.230893	-0.62593	0.53005	0.997744
MINOS1	MINOS1	MINOS1	chr1:19923470-19984949	q1	q2	OK	9.24856	7.88002	-0.231029	-0.401437	0.69065	0.997744
AKAP10	AKAP10	AKAP10	chr17:19807764-19881169	q1	q2	OK	11.2928	9.62141	-0.231079	-0.495509	0.6149	0.997744
NAA35	NAA35	NAA35	chr9:88556056-88637217	q1	q2	OK	1.69326	1.92957	0.188479	0.143037	0.88505	0.997744
TSPAN5	TSPAN5	TSPAN5	chr4:99391517-99579812	q1	q2	OK	19.1267	16.2931	-0.231326	-0.562969	0.57545	0.997744
MAGEF1	MAGEF1	MAGEF1	chr3:184428154-184429836	q1	q2	OK	47.8584	40.7639	-0.231479	-0.589662	0.5491	0.997744
ACAA1	ACAA1	ACAA1	chr3:38080695-38178733	q1	q2	OK	23.6566	20.1468	-0.231689	-0.472051	0.63645	0.997744
SNX17	SNX17	SNX17	chr2:27593362-27603611	q1	q2	OK	19.9941	17.0246	-0.231951	-0.497555	0.60525	0.997744
ARL14EP	ARL14EP	ARL14EP	chr11:30344645-30359770	q1	q2	OK	15.8651	13.5066	-0.232185	-0.455364	0.63435	0.997744
ZNF234	ZNF234	ZNF234	chr19:44645709-44664462	q1	q2	OK	1.81337	2.06769	0.189348	0.205367	0.839	0.997744
PGAP1	PGAP1	PGAP1	chr2:197697727-197791454	q1	q2	OK	1.36611	1.55801	0.18963	0.279938	0.77435	0.997744
FAM120A	FAM120A	FAM120A	chr9:96208781-96328397	q1	q2	OK	29.3004	24.9435	-0.23226	-0.695222	0.4762	0.997744
TM9SF3	TM9SF3	TM9SF3	chr10:98277866-98346809	q1	q2	OK	36.9874	31.4838	-0.232422	-0.823745	0.4039	0.997744
RBM27	RBM27	RBM27	chr5:145583162-145668784	q1	q2	OK	5.99669	5.10402	-0.232533	-0.479568	0.6323	0.997744
GALNS	GALNS	GALNS	chr16:88880141-88923374	q1	q2	OK	13.2116	11.2448	-0.232547	-0.417432	0.6816	0.997744
SNRPB2	SNRPB2	SNRPB2	chr20:16710608-16722417	q1	q2	OK	42.2	35.9082	-0.23293	-0.563656	0.55895	0.997744
C6orf62	C6orf62	C6orf62	chr6:24667262-24719403	q1	q2	OK	66.7447	56.7923	-0.232959	-0.698431	0.4665	0.997744
EGR1	EGR1	EGR1	chr5:137801180-137805004	q1	q2	OK	90.4665	76.9767	-0.232962	-0.859175	0.38815	0.997744
NDUFV2	NDUFV2	NDUFV2	chr18:9102627-9136718	q1	q2	OK	25.7432	21.8992	-0.233314	-0.338141	0.7335	0.997744
SMC2	SMC2	SMC2	chr9:106856540-106903700	q1	q2	OK	7.84932	6.67715	-0.233335	-0.522227	0.59475	0.997744
MTM1	MTM1	MTM1	chrX:149737046-149841616	q1	q2	OK	3.27479	3.73745	0.190651	0.236228	0.81455	0.997744
SLC4A7	SLC4A7	SLC4A7	chr3:27414211-27525911	q1	q2	OK	6.97871	5.93603	-0.233461	-0.534171	0.58495	0.997744
TUSC2	TUSC2	TUSC2	chr3:50362339-50365669	q1	q2	OK	43.6076	37.0902	-0.233543	-0.576577	0.56325	0.997744
STARD7	STARD7	STARD7	chr2:96850602-96908362	q1	q2	OK	53.6409	45.6212	-0.23363	-0.782508	0.4178	0.997744
CSNK2B	CSNK2B	CSNK2B	chr6_ssto_hap7:2959803-2968652	q1	q2	OK	54.2208	46.1062	-0.233884	-0.451946	0.6385	0.997744
FAM162A	FAM162A	FAM162A	chr3:122103022-122128961	q1	q2	OK	12.0698	10.2598	-0.234395	-0.209945	0.83915	0.997744
PRPF31	PRPF31	PRPF31	chr19:54610319-54635150	q1	q2	OK	35.0369	29.7798	-0.234542	-0.54889	0.56955	0.997744
CARM1	CARM1	CARM1	chr19:10982252-11040916	q1	q2	OK	14.7719	12.5543	-0.234672	-0.444503	0.6445	0.997744
SPRED2	SPRED2	SPRED2	chr2:65537984-65659656	q1	q2	OK	17.933	15.2344	-0.23528	-0.619655	0.52295	0.997744
CCDC51	CCDC51	CCDC51	chr3:48473579-48481529	q1	q2	OK	27.3473	23.23	-0.235408	-0.469065	0.6379	0.997744
BTN2A1	BTN2A1	BTN2A1	chr6:26458131-26482737	q1	q2	OK	41.8675	35.5587	-0.235631	-0.704492	0.46465	0.997744
ADAMTS17	ADAMTS17	ADAMTS17	chr15:100511642-100882183	q1	q2	NOTEST	0.521477	0.595724	0.192039	0	1	1
BCAT1	BCAT1	BCAT1	chr12:24962957-25102393	q1	q2	OK	12.4549	10.5765	-0.235858	-0.717306	0.46745	0.997744
UBAC2	UBAC2	UBAC2	chr13:99848627-100058554	q1	q2	OK	12.4876	10.6031	-0.236007	-0.440588	0.6509	0.997744
KRT81	KRT81	KRT81	chr12:52679696-52685299	q1	q2	OK	408.013	346.437	-0.236024	-0.976678	0.32	0.997744
RPIA	RPIA	RPIA	chr2:88991175-89050452	q1	q2	OK	13.1571	11.1708	-0.236101	-0.377034	0.7049	0.997744
SLC22A23	SLC22A23	SLC22A23	chr6:3269206-3456793	q1	q2	OK	3.42444	3.91249	0.192219	0.205	0.818	0.997744
LFNG	LFNG	LFNG	chr7:2552162-2568810	q1	q2	OK	17.5057	14.8622	-0.236174	-0.479786	0.62715	0.997744
OGFRL1	OGFRL1	OGFRL1	chr6:71998476-72011973	q1	q2	OK	132.289	112.278	-0.236624	-0.82157	0.40155	0.997744
TGDS	TGDS	TGDS	chr13:95226307-95248529	q1	q2	OK	12.0033	10.186	-0.236846	-0.363112	0.7113	0.997744
ZNF160	ZNF160	ZNF160	chr19:53569866-53606687	q1	q2	OK	13.479	11.4381	-0.236863	-0.555693	0.56065	0.997744
RAB11B	RAB11B	RAB11B	chr19:8439259-8469317	q1	q2	OK	40.6583	34.4996	-0.236969	-0.552453	0.5672	0.997744
GEMIN6	GEMIN6	GEMIN6	chr2:39005326-39009106	q1	q2	OK	33.1835	28.1558	-0.237035	-0.315426	0.7531	0.997744
GCAT	GCAT	GCAT	chr22:38203911-38213183	q1	q2	OK	3.27581	3.74566	0.193367	0.150007	0.88205	0.997744
FAM168B	FAM168B	FAM168B	chr2:131805448-131851004	q1	q2	OK	44.4901	37.7491	-0.237042	-0.854197	0.38755	0.997744
IRF2	IRF2	IRF2	chr4:185308875-185395726	q1	q2	OK	14.5318	12.3294	-0.23711	-0.441462	0.6589	0.997744
KRBA1	KRBA1	KRBA1	chr7:149412101-149431664	q1	q2	OK	1.77892	2.0344	0.193599	0.194983	0.8424	0.997744
ATP6V0E2-AS1	ATP6V0E2-AS1	ATP6V0E2-AS1	chr7:149564782-149577801	q1	q2	OK	3.08147	3.52423	0.193689	0.192826	0.8465	0.997744
ZNRF2	ZNRF2	ZNRF2	chr7:30323922-30407308	q1	q2	OK	2.7027	3.09104	0.193692	0.212235	0.8302	0.997744
IGFN1	IGFN1	IGFN1	chr1:201159952-201198080	q1	q2	OK	1.49117	1.70544	0.193702	0.306352	0.75405	0.997744
DMWD	DMWD	DMWD	chr19:46286263-46296060	q1	q2	OK	15.3054	12.9846	-0.237238	-0.52695	0.5953	0.997744
IGF2R	IGF2R	IGF2R	chr6:160390130-160527583	q1	q2	OK	12.4734	10.5818	-0.237264	-0.709738	0.4667	0.997744
ITGB1	ITGB1	ITGB1	chr10:33189245-33247293	q1	q2	OK	522.637	443.367	-0.237307	-0.990237	0.31325	0.997744
TGS1	TGS1	TGS1	chr8:56651302-56738005	q1	q2	OK	9.56577	8.11463	-0.237356	-0.433205	0.65475	0.997744
DCAF10	DCAF10	DCAF10	chr9:37800550-37867665	q1	q2	OK	4.60104	3.90289	-0.237417	-0.478819	0.6265	0.997744
ASUN	ASUN	ASUN	chr12:27058111-27091254	q1	q2	OK	30.3035	25.7025	-0.237576	-0.647329	0.514	0.997744
NDC1	NDC1	NDC1	chr1:54231133-54304225	q1	q2	OK	20.9706	17.7827	-0.237891	-0.677935	0.4931	0.997744
STOML2	STOML2	STOML2	chr9:35099772-35103192	q1	q2	OK	139.655	118.424	-0.237915	-0.781021	0.43055	0.997744
ECE1	ECE1	ECE1	chr1:21543739-21672034	q1	q2	OK	41.5105	35.195	-0.238107	-0.832592	0.39645	0.997744
ZNF180	ZNF180	ZNF180	chr19:44978644-45004575	q1	q2	OK	5.24585	4.44631	-0.238568	-0.381179	0.69345	0.997744
SH2B3	SH2B3	SH2B3	chr12:111843751-111889427	q1	q2	OK	75.8555	64.2899	-0.238663	-0.927475	0.33755	0.997744
BEND6	BEND6	BEND6	chr6:56819772-56892142	q1	q2	OK	3.37411	3.86148	0.194649	0.219314	0.8237	0.997744
PRRT3	PRRT3	PRRT3	chr3:9987225-9996471	q1	q2	NOTEST	0.781351	0.894217	0.194655	0	1	1
ZNF518A	ZNF518A	ZNF518A	chr10:97889471-97923517	q1	q2	OK	1.71463	1.96244	0.194756	0.254754	0.794	0.997744
DUSP3	DUSP3	DUSP3	chr17:41843488-41856368	q1	q2	OK	33.8119	28.6561	-0.238685	-0.747772	0.45505	0.997744
KLF11	KLF11	KLF11	chr2:10183681-10194963	q1	q2	OK	2.263	2.5904	0.194937	0.213901	0.827	0.997744
SYNGR2	SYNGR2	SYNGR2	chr17:76164670-76169009	q1	q2	OK	64.5262	54.6631	-0.239319	-0.673261	0.50495	0.997744
TBC1D17	TBC1D17	TBC1D17	chr19:50372289-50392007	q1	q2	OK	1.2999	1.48824	0.195208	0.0805198	0.59885	0.997744
CDC40	CDC40	CDC40	chr6:110501623-110553422	q1	q2	OK	4.87329	4.12789	-0.239491	-0.354817	0.72315	0.997744
DGUOK-AS1	DGUOK-AS1	DGUOK-AS1	chr2:74153952-74208566	q1	q2	OK	5.93055	5.02247	-0.239767	-0.107883	0.7435	0.997744
TST	TST	TST	chr22:37406899-37425863	q1	q2	OK	36.7821	31.147	-0.239912	-0.400251	0.67935	0.997744
PSMA2	PSMA2	PSMA2	chr7:42956461-42971805	q1	q2	OK	185.692	157.234	-0.239992	-0.853148	0.39805	0.997744
GLCE	GLCE	GLCE	chr15:69116302-69564544	q1	q2	OK	6.25914	5.29748	-0.240659	-0.437415	0.65765	0.997744
CLIC4	CLIC4	CLIC4	chr1:25071759-25170815	q1	q2	OK	88.4495	74.8591	-0.240677	-0.941591	0.3367	0.997744
TSC22D4	TSC22D4	TSC22D4	chr7:100064141-100076902	q1	q2	OK	45.8635	38.8138	-0.240776	-0.669337	0.4897	0.997744
IPMK	IPMK	IPMK	chr10:59951277-60027694	q1	q2	OK	4.20138	3.55526	-0.240906	-0.417603	0.6782	0.997744
PID1	PID1	PID1	chr2:229888688-230136057	q1	q2	OK	25.0792	21.2223	-0.240908	-0.58361	0.54775	0.997744
SART3	SART3	SART3	chr12:108915990-108955165	q1	q2	OK	43.653	36.9335	-0.241151	-0.820222	0.41045	0.997744
ELK1	ELK1	ELK1	chrX:47494918-47510003	q1	q2	OK	42.2098	35.7115	-0.24119	-0.709144	0.47165	0.997744
TFDP1	TFDP1	TFDP1	chr13:114239002-114295788	q1	q2	OK	44.0379	37.24	-0.241894	-0.700902	0.46625	0.997744
RAB3GAP1	RAB3GAP1	RAB3GAP1	chr2:135809834-135928279	q1	q2	OK	10.113	8.55069	-0.242096	-0.544251	0.5748	0.997744
PTMA	PTMA	PTMA	chr2:232573234-232578250	q1	q2	OK	1697.26	1434.99	-0.242164	-1.00983	0.3031	0.997744
CASK	CASK	CASK	chrX:41374188-41782287	q1	q2	OK	4.85503	4.1047	-0.242204	-0.492535	0.61625	0.997744
SHISA5	SHISA5	SHISA5	chr3:48509196-48542259	q1	q2	OK	49.8151	42.1103	-0.24241	-0.671543	0.49615	0.997744
MAGT1	MAGT1	MAGT1	chrX:77081861-77151065	q1	q2	OK	17.1005	14.452	-0.242766	-0.607511	0.5393	0.997744
CCNH	CCNH	CCNH	chr5:86690078-86708850	q1	q2	OK	39.0948	33.0387	-0.242823	-0.525917	0.59395	0.997744
RPAIN	RPAIN	RPAIN	chr17:5185557-5342471	q1	q2	OK	9.54834	8.06906	-0.24285	-0.123626	0.9125	0.997744
MCM8	MCM8	MCM8	chr20:5931297-5986467	q1	q2	OK	11.776	9.95074	-0.242969	-0.512959	0.6061	0.997744
GSTP1	GSTP1	GSTP1	chr11:67351065-67354124	q1	q2	OK	57.6973	48.7497	-0.24311	-0.508107	0.61165	0.997744
RUVBL1	RUVBL1	RUVBL1	chr3:127799799-127842671	q1	q2	OK	145.515	122.933	-0.243297	-0.860989	0.3921	0.997744
SDC1	SDC1	SDC1	chr2:20400557-20425194	q1	q2	OK	48.4684	40.9436	-0.243406	-0.789931	0.4202	0.997744
PPP1R16A	PPP1R16A	PPP1R16A	chr8:145722108-145727504	q1	q2	OK	6.70957	5.66786	-0.243416	-0.321419	0.74545	0.997744
ERH	ERH	ERH	chr14:69846839-69865021	q1	q2	OK	336.682	284.405	-0.243439	-0.826294	0.40475	0.997744
TMEM245	TMEM245	TMEM245	chr9:111777414-111882225	q1	q2	OK	11.238	9.49128	-0.243715	-0.673942	0.48975	0.997744
TPD52L2	TPD52L2	TPD52L2	chr20:62496580-62522898	q1	q2	OK	127.945	108.042	-0.243933	-0.882801	0.368	0.997744
DNAJC15	DNAJC15	DNAJC15	chr13:43597361-43683306	q1	q2	OK	9.32672	7.8755	-0.243998	-0.411284	0.67645	0.997744
COX6A1	COX6A1	COX6A1	chr12:120875892-120878545	q1	q2	OK	248.995	210.244	-0.244053	-0.63615	0.52115	0.997744
NOMO3	NOMO3	NOMO3	chr16:16326388-16388668	q1	q2	NOTEST	1.13221	1.299	0.198268	0	1	1
FBXW11	FBXW11	FBXW11	chr5:171288555-171433877	q1	q2	OK	15.6505	13.2141	-0.244127	-0.619741	0.5264	0.997744
TRIM32	TRIM32	TRIM32	chr9:119187503-120177317	q1	q2	OK	9.94179	8.39117	-0.244633	-0.487238	0.6102	0.997744
HIRA	HIRA	HIRA	chr22:19318223-19419219	q1	q2	OK	35.2069	29.7121	-0.244809	-0.761667	0.44165	0.997744
CDC14B	CDC14B	CDC14B	chr9:99262394-99382112	q1	q2	OK	5.08555	4.2918	-0.244819	-0.427663	0.66575	0.997744
ADAM19	ADAM19	ADAM19	chr5:156904311-157002831	q1	q2	OK	10.9698	9.25584	-0.245095	-0.626804	0.5324	0.997744
RXRB	RXRB	RXRB	chr6_qbl_hap6:4393583-4404437	q1	q2	OK	22.7021	19.1527	-0.245275	-0.390463	0.69125	0.997744
PSMC5	PSMC5	PSMC5	chr17:61896792-61909387	q1	q2	OK	66.72	56.2803	-0.24549	-0.467955	0.6459	0.997744
KIAA0232	KIAA0232	KIAA0232	chr4:6784458-6885899	q1	q2	OK	4.22586	3.56446	-0.245562	-0.476079	0.6275	0.997744
B9D2	B9D2	B9D2	chr19:41860321-41889987	q1	q2	OK	7.23563	6.10146	-0.245963	-0.201328	0.8406	0.997744
ANKRD50	ANKRD50	ANKRD50	chr4:125585203-125633887	q1	q2	OK	8.10029	6.82988	-0.246113	-0.627741	0.5225	0.997744
TEX10	TEX10	TEX10	chr9:103064356-103115259	q1	q2	OK	34.2715	28.8889	-0.246497	-0.70078	0.4704	0.997744
IRX2	IRX2	IRX2	chr5:2746278-2751769	q1	q2	OK	16.6129	14.0022	-0.246646	-0.507387	0.60395	0.997744
SIRT5	SIRT5	SIRT5	chr6:13574760-13615390	q1	q2	OK	1.39173	1.59762	0.199046	0.177743	0.855	0.997744
FBXO46	FBXO46	FBXO46	chr19:46213886-46234151	q1	q2	OK	10.7582	9.0673	-0.246691	-0.458379	0.648	0.997744
RBBP7	RBBP7	RBBP7	chrX:16862774-16888534	q1	q2	OK	123.669	104.22	-0.246845	-0.869666	0.3764	0.997744
LYPLA1	LYPLA1	LYPLA1	chr8:54958926-55014577	q1	q2	OK	40.7085	34.3059	-0.246873	-0.691023	0.48155	0.997744
PSMB8	PSMB8	PSMB8	chr6_ssto_hap7:4239266-4252521	q1	q2	OK	104.87	88.3687	-0.246996	-0.620212	0.52915	0.997744
GNL1	GNL1	GNL1	chr6_ssto_hap7:1841431-1864749	q1	q2	OK	10.6545	8.97788	-0.247015	-0.64904	0.5095	0.997744
PITPNB	PITPNB	PITPNB	chr22:28247656-28315294	q1	q2	OK	58.7262	49.4811	-0.247127	-0.810311	0.40765	0.997744
SP140L	SP140L	SP140L	chr2:231191893-231268445	q1	q2	OK	4.14054	3.48829	-0.2473	-0.27535	0.77605	0.997744
C16orf70	C16orf70	C16orf70	chr16:67143914-67184902	q1	q2	OK	6.07422	5.11713	-0.247364	-0.329861	0.7373	0.997744
PPFIA1	PPFIA1	PPFIA1	chr11:70116805-70230607	q1	q2	OK	12.9324	10.8906	-0.247907	-0.616905	0.5298	0.997744
FAM110A	FAM110A	FAM110A	chr20:814339-826922	q1	q2	OK	9.4695	7.9738	-0.248022	-0.334635	0.7382	0.997744
HSBP1L1	HSBP1L1	HSBP1L1	chr18:77724581-77730822	q1	q2	OK	21.4856	18.0896	-0.248213	-0.28434	0.7791	0.997744
FLNC	FLNC	FLNC	chr7:128470482-128499328	q1	q2	OK	25.1145	21.1438	-0.248283	-0.881599	0.36125	0.997744
TUSC3	TUSC3	TUSC3	chr8:15397595-15624158	q1	q2	OK	22.389	18.8478	-0.248392	-0.677176	0.48755	0.997744
SYMPK	SYMPK	SYMPK	chr19:46318699-46366548	q1	q2	OK	37.5005	31.5681	-0.248443	-0.803945	0.41535	0.997744
ATP13A1	ATP13A1	ATP13A1	chr19:19756009-19774503	q1	q2	OK	17.7583	14.9478	-0.248562	-0.620156	0.53285	0.997744
SCAF11	SCAF11	SCAF11	chr12:46312913-46384401	q1	q2	OK	24.2135	20.3812	-0.248572	-0.84495	0.3952	0.997744
XRCC3	XRCC3	XRCC3	chr14:104095524-104181823	q1	q2	OK	19.1623	16.1273	-0.248768	-0.448236	0.64345	0.997744
NUP54	NUP54	NUP54	chr4:77035811-77069668	q1	q2	OK	49.3066	41.4959	-0.248812	-0.712139	0.47175	0.997744
CCDC58	CCDC58	CCDC58	chr3:122078437-122102078	q1	q2	OK	66.8575	56.264	-0.248878	-0.465466	0.63445	0.997744
LDAH	LDAH	LDAH	chr2:20883773-21022890	q1	q2	OK	3.73292	4.29107	0.201034	0.275806	0.7664	0.997744
SRPX	SRPX	SRPX	chrX:38008587-38080177	q1	q2	OK	25.4218	21.3924	-0.248966	-0.528902	0.5872	0.997744
FRG1B	FRG1B	FRG1B	chr20:29611878-29634007	q1	q2	OK	5.54722	4.66786	-0.249005	-0.177391	0.86275	0.997744
ARHGEF12	ARHGEF12	ARHGEF12	chr11:120207617-120360645	q1	q2	OK	7.79683	6.55998	-0.249197	-0.649627	0.513	0.997744
PWWP2B	PWWP2B	PWWP2B	chr10:134210701-134231358	q1	q2	OK	15.2535	12.8328	-0.249302	-0.491944	0.61105	0.997744
PPP1R3F	PPP1R3F	PPP1R3F	chrX:49126305-49144555	q1	q2	OK	5.00788	4.21264	-0.249477	-0.350025	0.71865	0.997744
ATPIF1	ATPIF1	ATPIF1	chr1:28562601-28564616	q1	q2	OK	328.916	276.645	-0.249683	-0.673474	0.49405	0.997744
TCEB3	TCEB3	TCEB3	chr1:24069855-24104787	q1	q2	OK	39.69	33.3799	-0.249797	-0.853775	0.38125	0.997744
COMT	COMT	COMT	chr22:19863040-20004309	q1	q2	OK	36.9503	31.0756	-0.249804	-0.630894	0.51315	0.997744
CENPK	CENPK	CENPK	chr5:64813592-64858995	q1	q2	OK	33.3784	28.0638	-0.250202	-0.567155	0.56685	0.997744
VAC14	VAC14	VAC14	chr16:70721341-70835061	q1	q2	OK	24.8404	20.8845	-0.250254	-0.642881	0.51685	0.997744
AASDHPPT	AASDHPPT	AASDHPPT	chr11:105921824-105969419	q1	q2	OK	24.2351	20.3735	-0.25041	-0.608785	0.53025	0.997744
SRRM2	SRRM2	SRRM2	chr16:2787076-2821413	q1	q2	OK	63.8282	53.657	-0.250429	-1.01195	0.2956	0.997744
SNRPG	SNRPG	SNRPG	chr2:70508505-70520869	q1	q2	OK	371.857	312.544	-0.250688	-0.747769	0.45315	0.997744
FOXRED2	FOXRED2	FOXRED2	chr22:36883232-36903148	q1	q2	OK	11.1405	9.36042	-0.251169	-0.585012	0.5456	0.997744
PLXND1	PLXND1	PLXND1	chr3:129274055-129325582	q1	q2	OK	15.9877	13.4322	-0.251263	-0.743483	0.4566	0.997744
SVBP	SVBP	SVBP	chr1:43272722-43310660	q1	q2	OK	39.8386	33.4671	-0.251423	-0.403179	0.677	0.997744
GPRIN1	GPRIN1	GPRIN1	chr5:176022802-176037131	q1	q2	OK	6.95228	5.83936	-0.251676	-0.452668	0.6556	0.997744
EIF6	EIF6	EIF6	chr20:33866708-33872619	q1	q2	OK	552.773	464.278	-0.251698	-1.01033	0.30115	0.997744
DDO	DDO	DDO	chr6:110713382-110736753	q1	q2	OK	1.47647	1.70019	0.203537	0.103709	0.92145	0.997744
LOC100506314	LOC100506314	LOC100506314	chr12:13127798-13153243	q1	q2	OK	1.26368	1.45516	0.203543	0.0887311	0.20415	0.997744
PLEKHA5	PLEKHA5	PLEKHA5	chr12:19282625-19529333	q1	q2	OK	9.99812	8.39732	-0.251728	-0.511657	0.59405	0.997744
ROMO1	ROMO1	ROMO1	chr20:34256609-34288902	q1	q2	OK	60.1667	50.5277	-0.251891	-0.269286	0.78335	0.997744
RAB11FIP5	RAB11FIP5	RAB11FIP5	chr2:73300509-73340146	q1	q2	OK	10.955	9.19617	-0.252482	-0.555306	0.57525	0.997744
KIAA1107	KIAA1107	KIAA1107	chr1:92632608-92650280	q1	q2	NOTEST	0.432559	0.498108	0.203563	0	1	1
FAM225B	FAM225B	FAM225B	chr9:115867002-115873957	q1	q2	NOTEST	1.00419	1.15637	0.203565	0	1	1
SLC36A1	SLC36A1	SLC36A1	chr5:150816552-150871942	q1	q2	OK	1.68126	1.93604	0.203565	0.237468	0.7921	0.997744
TNFRSF9	TNFRSF9	TNFRSF9	chr1:7975930-8003225	q1	q2	OK	1.2951	1.49137	0.203565	0.207375	0.83965	0.997744
KCTD7	KCTD7	KCTD7	chr7:66093867-66108216	q1	q2	OK	2.91911	3.36205	0.203814	0.276035	0.7663	0.997744
OGFOD1	OGFOD1	OGFOD1	chr16:56485423-56511407	q1	q2	OK	16.2386	13.6315	-0.252487	-0.555317	0.57525	0.997744
MLST8	MLST8	MLST8	chr16:2255177-2261069	q1	q2	OK	41.9629	35.2231	-0.25259	-0.616024	0.53485	0.997744
SNX4	SNX4	SNX4	chr3:125165487-125239058	q1	q2	OK	18.1296	15.2155	-0.252811	-0.536119	0.5793	0.997744
SCP2	SCP2	SCP2	chr1:53392900-53517289	q1	q2	OK	32.7026	27.4399	-0.253132	-0.536208	0.5875	0.997744
GCC1	GCC1	GCC1	chr7:127220681-127225654	q1	q2	OK	14.0941	11.824	-0.25337	-0.596981	0.5434	0.997744
C10orf88	C10orf88	C10orf88	chr10:124690418-124713919	q1	q2	OK	8.48753	7.11999	-0.253469	-0.433126	0.6585	0.997744
RCSD1	RCSD1	RCSD1	chr1:167599473-167675486	q1	q2	OK	3.25034	3.74644	0.204926	0.233189	0.81835	0.997744
NLN	NLN	NLN	chr5:65018022-65125111	q1	q2	OK	4.7779	4.00801	-0.253491	-0.534434	0.58885	0.997744
CBX5	CBX5	CBX5	chr12:54624730-54673915	q1	q2	OK	10.3348	8.66862	-0.253643	-0.768747	0.4285	0.997744
HSF2	HSF2	HSF2	chr6:122720695-122754264	q1	q2	OK	8.18267	6.86281	-0.253772	-0.395889	0.686	0.997744
RPP30	RPP30	RPP30	chr10:92631708-92668312	q1	q2	OK	3.38434	3.90173	0.205238	0.240023	0.8052	0.997744
GTF3C6	GTF3C6	GTF3C6	chr6:111279762-111289091	q1	q2	OK	51.2492	42.9814	-0.253818	-0.503259	0.616	0.997744
PML	PML	PML	chr15:74287013-74340155	q1	q2	OK	24.3153	20.3871	-0.254208	-0.646461	0.50185	0.997744
LSM12	LSM12	LSM12	chr17:42112002-42144987	q1	q2	OK	18.2611	15.3099	-0.254305	-0.536073	0.5905	0.997744
FBXO33	FBXO33	FBXO33	chr14:39865576-39901704	q1	q2	OK	4.33519	3.63425	-0.254438	-0.404829	0.68475	0.997744
ASAP3	ASAP3	ASAP3	chr1:23755055-23810750	q1	q2	OK	5.73813	4.80993	-0.254566	-0.41108	0.68005	0.997744
CNOT2	CNOT2	CNOT2	chr12:70615969-70748773	q1	q2	OK	13.4079	11.238	-0.254697	-0.523759	0.5974	0.997744
MTBP	MTBP	MTBP	chr8:121408082-121535875	q1	q2	OK	4.10812	3.44327	-0.254697	-0.225017	0.80175	0.997744
GINS2	GINS2	GINS2	chr16:85711279-85722588	q1	q2	OK	38.4086	32.192	-0.25473	-0.505628	0.6121	0.997744
VPS13C	VPS13C	VPS13C	chr15:62144589-62352664	q1	q2	OK	1.82339	2.10343	0.206119	0.368971	0.70755	0.997744
LYPD1	LYPD1	LYPD1	chr2:133174146-133429070	q1	q2	OK	3.4404	3.9695	0.20638	0.212285	0.824	0.997744
AHNAK	AHNAK	AHNAK	chr11:62201013-62314332	q1	q2	OK	44.7776	37.523	-0.255	-0.635027	0.3523	0.997744
FANCA	FANCA	FANCA	chr16:89773540-89883065	q1	q2	OK	8.70199	7.29111	-0.255206	-0.373418	0.69855	0.997744
FAM114A2	FAM114A2	FAM114A2	chr5:153371268-153418497	q1	q2	OK	11.5061	9.63978	-0.255321	-0.477179	0.6371	0.997744
GPR161	GPR161	GPR161	chr1:168048779-168106905	q1	q2	OK	1.21829	1.40595	0.206694	0.24145	0.80985	0.997744
U2SURP	U2SURP	U2SURP	chr3:142720371-142779567	q1	q2	OK	7.27028	6.08984	-0.255605	-0.593434	0.54625	0.997744
SCN1B	SCN1B	SCN1B	chr19:35521591-35531353	q1	q2	OK	3.03533	3.50454	0.207368	0.143779	0.8997	0.997744
TFIP11	TFIP11	TFIP11	chr22:26879849-26908437	q1	q2	OK	20.0997	16.834	-0.255796	-0.565958	0.55515	0.997744
NDUFAF4	NDUFAF4	NDUFAF4	chr6:97337186-97345767	q1	q2	OK	37.3643	31.2839	-0.256239	-0.689455	0.49115	0.997744
GIPC1	GIPC1	GIPC1	chr19:14588570-14606961	q1	q2	OK	62.8425	52.6116	-0.25636	-0.737924	0.4503	0.997744
TMEM131	TMEM131	TMEM131	chr2:98372800-98612354	q1	q2	OK	17.2912	14.4742	-0.256552	-0.763191	0.4455	0.997744
ZNF644	ZNF644	ZNF644	chr1:91380856-91487812	q1	q2	OK	21.1266	17.6842	-0.256596	-0.77151	0.42585	0.997744
DNAJB12	DNAJB12	DNAJB12	chr10:74092587-74114907	q1	q2	OK	22.3838	18.7352	-0.256709	-0.65815	0.4857	0.997744
IMPAD1	IMPAD1	IMPAD1	chr8:57870487-57906430	q1	q2	OK	19.633	16.4326	-0.256717	-0.814077	0.41435	0.997744
TMEM128	TMEM128	TMEM128	chr4:4237268-4249969	q1	q2	OK	15.7979	13.2201	-0.256993	-0.386135	0.68905	0.997744
MRPS18C	MRPS18C	MRPS18C	chr4:84377084-84406290	q1	q2	OK	25.154	21.0427	-0.257471	-0.372612	0.70685	0.997744
CDKN1A	CDKN1A	CDKN1A	chr6:36644236-36655116	q1	q2	OK	48.8391	40.8521	-0.257625	-0.71271	0.4766	0.997744
SRSF8	SRSF8	SRSF8	chr11:94800040-94804387	q1	q2	OK	7.13915	5.97019	-0.257976	-0.471188	0.63145	0.997744
OSER1-AS1	OSER1-AS1	OSER1-AS1	chr20:42839599-42854667	q1	q2	OK	2.8052	3.24359	0.209486	0.145006	0.8838	0.997744
BUD13	BUD13	BUD13	chr11:116618885-116643714	q1	q2	OK	28.1263	23.5174	-0.258191	-0.597515	0.5356	0.997744
RBM19	RBM19	RBM19	chr12:114254542-114404176	q1	q2	OK	29.0771	24.3091	-0.258385	-0.769615	0.4287	0.997744
MAN2A1	MAN2A1	MAN2A1	chr5:109025066-109205326	q1	q2	OK	8.08838	6.76133	-0.258544	-0.611029	0.54255	0.997744
SUSD1	SUSD1	SUSD1	chr9:114758831-115112545	q1	q2	OK	10.9875	9.17853	-0.259522	-0.384493	0.69465	0.997744
CTNNB1	CTNNB1	CTNNB1	chr3:41240941-41281939	q1	q2	OK	44.7754	37.3947	-0.259872	-0.837397	0.39295	0.997744
PPIE	PPIE	PPIE	chr1:40204516-40254533	q1	q2	OK	14.2065	11.8644	-0.259915	-0.335246	0.72945	0.997744
MRPL24	MRPL24	MRPL24	chr1:156707093-156710923	q1	q2	OK	373.229	311.682	-0.259989	-0.945659	0.3318	0.997744
ZRANB1	ZRANB1	ZRANB1	chr10:126630691-126676005	q1	q2	OK	13.0461	10.8947	-0.259994	-0.636002	0.5217	0.997744
RANBP3	RANBP3	RANBP3	chr19:5913654-5978320	q1	q2	OK	27.1162	22.6416	-0.26018	-0.693545	0.4765	0.997744
GABARAPL2	GABARAPL2	GABARAPL2	chr16:75600248-75611779	q1	q2	OK	42.8973	35.8106	-0.260502	-0.494503	0.61265	0.997744
ICAM3	ICAM3	ICAM3	chr19:10444451-10450345	q1	q2	OK	6.67019	5.568	-0.26057	-0.299307	0.7633	0.997744
TOPORS	TOPORS	TOPORS	chr9:32540541-32573182	q1	q2	OK	28.9753	24.1865	-0.260625	-0.646835	0.5144	0.997744
REEP3	REEP3	REEP3	chr10:65281122-65384883	q1	q2	OK	9.56598	7.9843	-0.260746	-0.581283	0.5689	0.997744
PPA2	PPA2	PPA2	chr4:106290233-106395227	q1	q2	OK	89.7878	74.9262	-0.261049	-0.806055	0.41035	0.997744
LINC01311	LINC01311	LINC01311	chr22:19159218-19160345	q1	q2	OK	3.33659	3.86484	0.212033	0.146644	0.87495	0.997744
NPIPB3	NPIPB3	NPIPB3	chr16:21413454-21436658	q1	q2	OK	12.9276	10.7878	-0.261053	-0.568027	0.572	0.997744
SERPINB6	SERPINB6	SERPINB6	chr6:2948392-2972399	q1	q2	OK	79.4589	66.3063	-0.261062	-0.743563	0.45405	0.997744
LOC101927919	LOC101927919	LOC101927919	chr6:117993975-117996447	q1	q2	NOTEST	1.03416	1.1979	0.212052	0	1	1
ZC3HAV1L	ZC3HAV1L	ZC3HAV1L	chr7:138710451-138720775	q1	q2	OK	1.91958	2.22352	0.212055	0.146659	0.87495	0.997744
MRAP2	MRAP2	MRAP2	chr6:84743419-84800605	q1	q2	NOTEST	0.731509	0.847337	0.212062	0	1	1
MED22	MED22	MED22	chr9:136207750-136215011	q1	q2	OK	11.613	9.69021	-0.261136	-0.559683	0.56615	0.997744
PALLD	PALLD	PALLD	chr4:169418216-169849608	q1	q2	OK	25.1326	20.9714	-0.261138	-0.760389	0.4364	0.997744
EIF4E	EIF4E	EIF4E	chr4:99799606-99851786	q1	q2	OK	27.4188	22.8709	-0.261649	-0.726514	0.4596	0.997744
LTA4H	LTA4H	LTA4H	chr12:96394530-96437298	q1	q2	OK	74.8711	62.4502	-0.261704	-0.839582	0.39135	0.997744
TGIF1	TGIF1	TGIF1	chr18:3411924-3458406	q1	q2	OK	30.0509	25.0651	-0.261729	-0.558423	0.57655	0.997744
NEK9	NEK9	NEK9	chr14:75548817-75593778	q1	q2	OK	6.90505	5.75939	-0.261735	-0.531179	0.59105	0.997744
LENG1	LENG1	LENG1	chr19:54641435-54663481	q1	q2	OK	76.7668	64.0221	-0.261914	-0.523123	0.58855	0.997744
DGUOK	DGUOK	DGUOK	chr2:74153952-74208566	q1	q2	OK	41.3092	34.4508	-0.261924	-0.484744	0.62065	0.997744
TMEM209	TMEM209	TMEM209	chr7:129804552-129845338	q1	q2	OK	9.6631	8.05657	-0.26232	-0.500055	0.6107	0.997744
FAM199X	FAM199X	FAM199X	chrX:103411155-103440582	q1	q2	OK	6.09383	5.08063	-0.262342	-0.572	0.56255	0.997744
RFX7	RFX7	RFX7	chr15:56382730-56535483	q1	q2	OK	2.1243	2.46434	0.214214	0.317868	0.7454	0.997744
CETN3	CETN3	CETN3	chr5:89689151-89705603	q1	q2	OK	50.0252	41.7065	-0.262382	-0.614911	0.5348	0.997744
RPP38	RPP38	RPP38	chr10:15137383-15146256	q1	q2	OK	55.7829	46.5052	-0.262432	-0.620938	0.53245	0.997744
LRSAM1	LRSAM1	LRSAM1	chr9:130213764-130265780	q1	q2	OK	2.58116	2.99462	0.214352	0.225389	0.8099	0.997744
ATP6V1D	ATP6V1D	ATP6V1D	chr14:67804580-67826720	q1	q2	OK	83.1693	69.3271	-0.262631	-0.813571	0.41665	0.997744
RELA	RELA	RELA	chr11:65421066-65430443	q1	q2	OK	59.055	49.2079	-0.263171	-0.835282	0.3976	0.997744
DEGS1	DEGS1	DEGS1	chr1:224370909-224381142	q1	q2	OK	128.346	106.923	-0.263472	-0.946445	0.34055	0.997744
CEP126	CEP126	CEP126	chr11:101761404-101871796	q1	q2	NOTEST	0.981002	1.13821	0.214441	0	1	1
ALDH1B1	ALDH1B1	ALDH1B1	chr9:38392660-38398662	q1	q2	OK	25.3057	21.0791	-0.263654	-0.677736	0.50005	0.997744
KMT2B	KMT2B	KMT2B	chr19:36208920-36229781	q1	q2	OK	7.87774	6.56154	-0.263746	-0.661031	0.5038	0.997744
LPPR2	LPPR2	LPPR2	chr19:11466061-11476374	q1	q2	OK	9.6476	8.03316	-0.264203	-0.448367	0.64985	0.997744
ASB8	ASB8	ASB8	chr12:48541571-48551377	q1	q2	OK	11.4701	9.54889	-0.264474	-0.472539	0.63825	0.997744
ZNF134	ZNF134	ZNF134	chr19:58125829-58133636	q1	q2	OK	13.5963	11.319	-0.264478	-0.472545	0.63825	0.997744
ZNF275	ZNF275	ZNF275	chrX:152599612-152618384	q1	q2	NOTEST	0.864706	1.00372	0.215079	0	1	1
WDR4	WDR4	WDR4	chr21:44263189-44299699	q1	q2	OK	7.84664	6.53199	-0.264553	-0.326079	0.742	0.997744
RNF7	RNF7	RNF7	chr3:141457050-141465645	q1	q2	OK	67.0637	55.8193	-0.264769	-0.795869	0.4131	0.997744
EIF2D	EIF2D	EIF2D	chr1:206764973-206785904	q1	q2	OK	37.4725	31.1885	-0.264819	-0.665019	0.49445	0.997744
ZNF45	ZNF45	ZNF45	chr19:44416775-44439411	q1	q2	OK	10.2701	8.54658	-0.265026	-0.53933	0.5893	0.997744
ZNF761	ZNF761	ZNF761	chr19:53935226-53961515	q1	q2	OK	10.0185	8.33721	-0.265026	-0.496554	0.6045	0.997744
NOMO2	NOMO2	NOMO2	chr16:18511181-18573434	q1	q2	OK	12.2795	10.2184	-0.265086	-0.594815	0.5439	0.997744
CSPG5	CSPG5	CSPG5	chr3:47603727-47621730	q1	q2	OK	2.02726	2.35476	0.216048	0.158543	0.86555	0.997744
LCN2	LCN2	LCN2	chr9:130911731-130915734	q1	q2	OK	7.61558	6.33726	-0.265094	-0.187738	0.86075	0.997744
EFHD2	EFHD2	EFHD2	chr1:15736390-15756839	q1	q2	OK	157.188	130.794	-0.26519	-1.02122	0.29965	0.997744
ADM5	ADM5	ADM5	chr19:50191941-50194247	q1	q2	OK	2.07796	2.41387	0.216177	0.164212	0.8701	0.997744
SYNCRIP	SYNCRIP	SYNCRIP	chr6:86317501-86353043	q1	q2	OK	110.395	91.8421	-0.265446	-0.96777	0.3258	0.997744
CREB5	CREB5	CREB5	chr7:28338939-28865511	q1	q2	OK	2.00049	2.3239	0.216195	0.324545	0.7275	0.997744
BRF2	BRF2	BRF2	chr8:37654400-37707431	q1	q2	OK	9.04247	7.52242	-0.26552	-0.371556	0.69705	0.997744
BAD	BAD	BAD	chr11:64037299-64056972	q1	q2	OK	80.0336	66.5769	-0.265585	-0.603908	0.54785	0.997744
RPS14	RPS14	RPS14	chr5:149823791-149829319	q1	q2	OK	2046.16	1702.03	-0.26566	-1.07861	0.26795	0.997744
FAM65A	FAM65A	FAM65A	chr16:67562716-67580691	q1	q2	OK	32.9037	27.3687	-0.265724	-0.811028	0.4109	0.997744
ETHE1	ETHE1	ETHE1	chr19:44010870-44031396	q1	q2	OK	33.4107	27.7903	-0.265732	-0.444724	0.6612	0.997744
GPX1	GPX1	GPX1	chr3:49394608-49395791	q1	q2	OK	385.87	320.957	-0.265736	-0.963961	0.32975	0.997744
CHCHD1	CHCHD1	CHCHD1	chr10:75541807-75543406	q1	q2	OK	40.4474	33.6429	-0.265746	-0.444746	0.661	0.997744
TEAD1	TEAD1	TEAD1	chr11:12695968-12966284	q1	q2	OK	15.591	12.9675	-0.265806	-0.853401	0.38925	0.997744
FDX1	FDX1	FDX1	chr11:110300660-110335608	q1	q2	OK	10.141	8.43315	-0.266055	-0.491375	0.61745	0.997744
UBLCP1	UBLCP1	UBLCP1	chr5:158690088-158713048	q1	q2	OK	10.3521	8.6087	-0.266061	-0.436816	0.6483	0.997744
CHAMP1	CHAMP1	CHAMP1	chr13:115079964-115092803	q1	q2	OK	11.4177	9.49274	-0.266375	-0.56473	0.56435	0.997744
FCF1	FCF1	FCF1	chr14:75179849-75203390	q1	q2	OK	11.3126	9.40395	-0.26659	-0.457731	0.65345	0.997744
ZNF668	ZNF668	ZNF668	chr16:31072163-31085641	q1	q2	OK	14.3791	11.9525	-0.266661	-0.537605	0.5703	0.997744
AGPAT9	AGPAT9	AGPAT9	chr4:84457066-84527027	q1	q2	OK	24.0944	20.0226	-0.267069	-0.637531	0.51655	0.997744
RPL23	RPL23	RPL23	chr17:37006320-37010053	q1	q2	OK	2908.2	2416.59	-0.267155	-1.11745	0.2552	0.997744
ITCH	ITCH	ITCH	chr20:32951040-33099198	q1	q2	OK	10.3739	8.61952	-0.267285	-0.660886	0.4925	0.997744
FAM126A	FAM126A	FAM126A	chr7:22980877-23053770	q1	q2	OK	16.2907	13.5356	-0.26729	-0.760497	0.44615	0.997744
STK11	STK11	STK11	chr19:1205797-1228434	q1	q2	OK	25.273	20.9972	-0.2674	-0.705374	0.475	0.997744
EXOSC2	EXOSC2	EXOSC2	chr9:133569146-133580281	q1	q2	OK	22.8937	19.0187	-0.267528	-0.574736	0.56335	0.997744
LINC00657	LINC00657	LINC00657	chr20:34633539-34638882	q1	q2	OK	88.0457	73.1367	-0.267658	-1.06954	0.2792	0.997744
LSG1	LSG1	LSG1	chr3:194361516-194393206	q1	q2	OK	29.7761	24.7333	-0.267699	-0.76909	0.443	0.997744
PKP4	PKP4	PKP4	chr2:159313391-159537940	q1	q2	OK	16.0958	13.3683	-0.267861	-0.681786	0.4905	0.997744
SBF2-AS1	SBF2-AS1	SBF2-AS1	chr11:9776316-10315754	q1	q2	OK	1.97133	2.29386	0.218609	0.153921	0.88145	0.997744
ABCB8	ABCB8	ABCB8	chr7:150725508-150744869	q1	q2	OK	3.90887	4.54954	0.21897	0.3429	0.7215	0.997744
MRPL46	MRPL46	MRPL46	chr15:89002708-89010633	q1	q2	OK	99.6167	82.7292	-0.267992	-0.692423	0.4959	0.997744
SLC25A23	SLC25A23	SLC25A23	chr19:6440074-6459781	q1	q2	OK	17.6189	14.6309	-0.268099	-0.635374	0.5324	0.997744
PIGP	PIGP	PIGP	chr21:38437663-38445458	q1	q2	OK	23.9997	19.9276	-0.268249	-0.353251	0.7262	0.997744
CDR2L	CDR2L	CDR2L	chr17:72983726-73001892	q1	q2	OK	13.712	11.3817	-0.268719	-0.583069	0.55425	0.997744
CEP89	CEP89	CEP89	chr19:33369903-33462935	q1	q2	OK	5.77798	4.7957	-0.268824	-0.35628	0.7241	0.997744
MTF2	MTF2	MTF2	chr1:93544791-93604638	q1	q2	OK	8.13571	6.75165	-0.269028	-0.492416	0.6215	0.997744
PTBP3	PTBP3	PTBP3	chr9:114758831-115112545	q1	q2	OK	13.3505	11.0774	-0.26927	-0.744424	0.4413	0.997744
RAET1G	RAET1G	RAET1G	chr6:150139893-150244288	q1	q2	OK	6.64885	5.51672	-0.269293	-0.182881	0.8489	0.997744
LYST	LYST	LYST	chr1:235676124-236047008	q1	q2	OK	2.10376	2.44987	0.219734	0.262742	0.7832	0.997744
FAM213A	FAM213A	FAM213A	chr10:82167584-82192753	q1	q2	OK	19.495	16.1754	-0.2693	-0.495628	0.61405	0.997744
YDJC	YDJC	YDJC	chr22:21982377-21984340	q1	q2	OK	69.5698	57.7186	-0.269425	-0.704329	0.4764	0.997744
RPL23AP53	RPL23AP53	RPL23AP53	chr8:158344-197340	q1	q2	OK	2.52856	2.94499	0.219944	0.308785	0.75045	0.997744
SH3BGRL2	SH3BGRL2	SH3BGRL2	chr6:80340999-80413369	q1	q2	OK	1.32077	1.53858	0.220217	0.197727	0.8511	0.997744
NEK1	NEK1	NEK1	chr4:170314420-170533778	q1	q2	OK	5.81023	4.81999	-0.269566	-0.508077	0.59815	0.997744
LPAR1	LPAR1	LPAR1	chr9:113636053-113800365	q1	q2	OK	18.1918	15.0888	-0.269813	-0.627414	0.5263	0.997744
AP1G2	AP1G2	AP1G2	chr14:23980968-24048009	q1	q2	OK	6.41885	5.32347	-0.269949	-0.351699	0.72475	0.997744
ZFAS1	ZFAS1	ZFAS1	chr20:47862438-47905795	q1	q2	OK	123.042	101.986	-0.270777	-0.347282	0.71255	0.997744
SLC6A8	SLC6A8	SLC6A8	chrX:152953751-152962048	q1	q2	OK	3.37972	3.93983	0.221229	0.274793	0.77735	0.997744
OSBPL9	OSBPL9	OSBPL9	chr1:52082545-52344609	q1	q2	OK	8.44781	7.00162	-0.27089	-0.29317	0.7662	0.997744
FCGRT	FCGRT	FCGRT	chr19:50015535-50029685	q1	q2	OK	2.49895	2.9133	0.22133	0.153584	0.87895	0.997744
APOOL	APOOL	APOOL	chrX:84258897-84363974	q1	q2	NOTEST	1.09038	1.27119	0.221355	0	1	1
RASA3	RASA3	RASA3	chr13:114747193-114898095	q1	q2	OK	17.097	14.1684	-0.27106	-0.687105	0.48935	0.997744
ASNSD1	ASNSD1	ASNSD1	chr2:190526124-190535557	q1	q2	OK	49.3491	40.8941	-0.271129	-0.806108	0.4204	0.997744
KLHDC3	KLHDC3	KLHDC3	chr6:42981840-42989036	q1	q2	OK	20.2314	16.7642	-0.271213	-0.538388	0.5776	0.997744
ZWINT	ZWINT	ZWINT	chr10:58117198-58121034	q1	q2	OK	122.098	101.166	-0.271326	-0.895851	0.35685	0.997744
BAG2	BAG2	BAG2	chr6:57037103-57050012	q1	q2	OK	81.8803	67.8421	-0.271335	-0.872025	0.3816	0.997744
RBMS1	RBMS1	RBMS1	chr2:161128661-161350318	q1	q2	OK	10.9153	9.04157	-0.271711	-0.586443	0.55045	0.997744
ENDOG	ENDOG	ENDOG	chr9:131580778-131592100	q1	q2	OK	12.5663	10.4074	-0.271951	-0.289767	0.7665	0.997744
WWC1	WWC1	WWC1	chr5:167719064-167899308	q1	q2	OK	9.47088	7.8424	-0.272203	-0.656421	0.4957	0.997744
IRF7	IRF7	IRF7	chr11:612554-615999	q1	q2	OK	13.8452	11.4633	-0.272367	-0.453814	0.64615	0.997744
EPN2	EPN2	EPN2	chr17:19140689-19240028	q1	q2	OK	11.1433	9.2255	-0.272472	-0.606591	0.53545	0.997744
GGH	GGH	GGH	chr8:63927638-63951610	q1	q2	OK	104.609	86.597	-0.272612	-0.844348	0.39515	0.997744
ASCC3	ASCC3	ASCC3	chr6:100956070-101329248	q1	q2	OK	22.8623	18.9255	-0.272636	-0.740341	0.4459	0.997744
BTBD3	BTBD3	BTBD3	chr20:11871370-11907243	q1	q2	OK	7.1838	5.94654	-0.272697	-0.517468	0.5956	0.997744
PAX8-AS1	PAX8-AS1	PAX8-AS1	chr2:113973573-114036498	q1	q2	OK	31.3578	25.9549	-0.272818	-0.663181	0.48755	0.997744
PHF7	PHF7	PHF7	chr3:52444576-52457657	q1	q2	OK	2.23577	2.60921	0.222842	0.1854	0.8518	0.997744
PAWR	PAWR	PAWR	chr12:79985744-80084790	q1	q2	OK	159.659	132.119	-0.273157	-1.01085	0.30605	0.997744
SF3A1	SF3A1	SF3A1	chr22:30727976-30773894	q1	q2	OK	54.2344	44.8777	-0.273209	-1.00346	0.3034	0.997744
ATP5B	ATP5B	ATP5B	chr12:57031958-57039852	q1	q2	OK	447.758	370.393	-0.273662	-1.13487	0.24975	0.997744
LCORL	LCORL	LCORL	chr4:17812435-18023483	q1	q2	OK	4.61607	3.81827	-0.273746	-0.351622	0.7205	0.997744
ZDHHC7	ZDHHC7	ZDHHC7	chr16:85008066-85045141	q1	q2	OK	30.8383	25.5074	-0.27381	-0.768901	0.4332	0.997744
RPS28	RPS28	RPS28	chr19:8386383-8387280	q1	q2	OK	207.637	171.72	-0.274009	-0.470509	0.63435	0.997744
NR1H2	NR1H2	NR1H2	chr19:50879679-50886285	q1	q2	OK	43.5063	35.9769	-0.274156	-0.730465	0.45785	0.997744
MED4	MED4	MED4	chr13:48649863-48669277	q1	q2	OK	18.5885	15.371	-0.274195	-0.551824	0.5724	0.997744
PLOD3	PLOD3	PLOD3	chr7:100849257-100867471	q1	q2	OK	38.0771	31.4633	-0.275255	-0.778484	0.4216	0.997744
CYLD	CYLD	CYLD	chr16:50775960-50835846	q1	q2	OK	7.70765	6.3669	-0.275699	-0.687404	0.4861	0.997744
SMCHD1	SMCHD1	SMCHD1	chr18:2655885-2805015	q1	q2	OK	3.92882	4.58852	0.223934	0.465772	0.6326	0.997744
LBR	LBR	LBR	chr1:225589203-225616557	q1	q2	OK	52.2024	43.0964	-0.276549	-0.938718	0.34005	0.997744
ARHGEF2	ARHGEF2	ARHGEF2	chr1:155916629-155948336	q1	q2	OK	67.1835	55.4361	-0.277282	-1.01318	0.2996	0.997744
HSCB	HSCB	HSCB	chr22:29138042-29153496	q1	q2	OK	9.81973	8.10229	-0.277354	-0.285431	0.77695	0.997744
GABRE	GABRE	GABRE	chrX:151121595-151143151	q1	q2	OK	2.19698	2.56681	0.224453	0.225242	0.8213	0.997744
ROBO4	ROBO4	ROBO4	chr11:124754113-124767831	q1	q2	OK	13.458	11.1003	-0.277871	-0.625038	0.5248	0.997744
SFXN1	SFXN1	SFXN1	chr5:174905513-174955621	q1	q2	OK	21.0269	17.3424	-0.277936	-0.66383	0.5029	0.997744
BIVM	BIVM	BIVM	chr13:103436630-103528351	q1	q2	OK	1.82131	2.12866	0.224973	0.200109	0.8398	0.997744
HIP1	HIP1	HIP1	chr7:75162618-75368290	q1	q2	OK	5.73512	4.72991	-0.278011	-0.605053	0.5382	0.997744
ERP29	ERP29	ERP29	chr12:112451151-112461024	q1	q2	OK	408.495	336.883	-0.278068	-1.09745	0.2505	0.997744
PAICS	PAICS	PAICS	chr4:57301914-57327534	q1	q2	OK	82.302	67.8735	-0.278079	-1.00189	0.3045	0.997744
CSTF3	CSTF3	CSTF3	chr11:33106129-33183037	q1	q2	OK	91.2941	75.2795	-0.278264	-0.546386	0.5744	0.997744
CLN8	CLN8	CLN8	chr8:1711869-1734736	q1	q2	OK	1.48472	1.7363	0.225825	0.278703	0.78285	0.997744
ACER3	ACER3	ACER3	chr11:76571916-76737841	q1	q2	OK	4.34008	3.57813	-0.278515	-0.52394	0.58925	0.997744
SLC12A8	SLC12A8	SLC12A8	chr3:124801479-124931609	q1	q2	OK	3.53598	4.13567	0.226011	0.292814	0.7658	0.997744
CENPV	CENPV	CENPV	chr17:16245847-16256812	q1	q2	OK	16.8463	13.8873	-0.278667	-0.374864	0.70715	0.997744
ELOVL1	ELOVL1	ELOVL1	chr1:43829067-43833745	q1	q2	OK	61.7695	50.911	-0.278919	-0.732086	0.4633	0.997744
NSA2	NSA2	NSA2	chr5:73923230-74072737	q1	q2	OK	77.3975	63.7866	-0.279034	-0.485994	0.61125	0.997744
MSRB3	MSRB3	MSRB3	chr12:65672422-66036152	q1	q2	OK	7.95447	6.55497	-0.279175	-0.533069	0.59345	0.997744
USP40	USP40	USP40	chr2:234384164-234474236	q1	q2	OK	9.94895	8.19697	-0.279454	-0.65139	0.5044	0.997744
S100A13	S100A13	S100A13	chr1:153591275-153618782	q1	q2	OK	657.573	541.755	-0.279512	-0.890516	0.36905	0.997744
TPRG1L	TPRG1L	TPRG1L	chr1:3541555-3546694	q1	q2	OK	16.6684	13.7326	-0.279515	-0.560815	0.57325	0.997744
OSCP1	OSCP1	OSCP1	chr1:36883506-36916086	q1	q2	OK	6.49093	5.34743	-0.27958	-0.206241	0.8343	0.997744
IFI27L1	IFI27L1	IFI27L1	chr14:94547638-94569060	q1	q2	OK	2.50911	2.93854	0.227921	0.107842	0.8934	0.997744
SIGMAR1	SIGMAR1	SIGMAR1	chr9:34634718-34637823	q1	q2	OK	234.712	193.317	-0.279924	-1.07039	0.27005	0.997744
C14orf79	C14orf79	C14orf79	chr14:105452615-105461855	q1	q2	OK	1.82389	2.13616	0.227999	0.160568	0.87005	0.997744
GAL3ST4	GAL3ST4	GAL3ST4	chr7:99756864-99766373	q1	q2	NOTEST	0.433187	0.507355	0.228007	0	1	1
GALNT12	GALNT12	GALNT12	chr9:101569980-101612363	q1	q2	NOTEST	0.398793	0.467073	0.228008	0	1	1
ANKRD20A5P	ANKRD20A5P	ANKRD20A5P	chr18:14179095-14227049	q1	q2	NOTEST	0.857152	1.00391	0.228013	0	1	1
CYB5D1	CYB5D1	CYB5D1	chr17:7760002-7765600	q1	q2	OK	1.97752	2.31612	0.228013	0.216495	0.81745	0.997744
TUBB	TUBB	TUBB	chr6_ssto_hap7:2020284-2025510	q1	q2	OK	1150.55	947.609	-0.279962	-1.1465	0.23725	0.997744
PLCB2	PLCB2	PLCB2	chr15:40580097-40600174	q1	q2	NOTEST	0.224966	0.263495	0.228068	0	1	1
MBD2	MBD2	MBD2	chr18:51677970-51751158	q1	q2	OK	13.7003	11.283	-0.280063	-0.530707	0.54925	0.997744
FAF2	FAF2	FAF2	chr5:175875355-175937075	q1	q2	OK	24.2008	19.9237	-0.280569	-0.812423	0.41785	0.997744
C1orf56	C1orf56	C1orf56	chr1:151020258-151032125	q1	q2	OK	4.66663	3.84155	-0.280692	-0.191568	0.84995	0.997744
RNF213	RNF213	RNF213	chr17:78234659-78411884	q1	q2	OK	3.65457	4.28408	0.229285	0.486485	0.60935	0.997744
RPS6KB2	RPS6KB2	RPS6KB2	chr11:67195934-67202879	q1	q2	OK	5.47412	4.50625	-0.2807	-0.2908	0.7746	0.997744
CDC42SE1	CDC42SE1	CDC42SE1	chr1:151020258-151032125	q1	q2	OK	42.5091	34.9895	-0.28085	-0.830048	0.39875	0.997744
PIAS3	PIAS3	PIAS3	chr1:144146810-146467744	q1	q2	OK	16.9277	13.9323	-0.280949	-0.224963	0.82515	0.997744
SERPINB9	SERPINB9	SERPINB9	chr6:2884221-2903546	q1	q2	OK	10.2895	8.46693	-0.281259	-0.585431	0.5451	0.997744
E2F7	E2F7	E2F7	chr12:77415025-77459360	q1	q2	OK	20.1634	16.5918	-0.28127	-0.837214	0.3994	0.997744
IPO7	IPO7	IPO7	chr11:9406168-9469674	q1	q2	OK	41.0608	33.7844	-0.281404	-1.02027	0.3003	0.997744
ATP6V0D1	ATP6V0D1	ATP6V0D1	chr16:67471916-67515089	q1	q2	OK	55.7036	45.828	-0.281543	-0.748388	0.4457	0.997744
CPNE2	CPNE2	CPNE2	chr16:57126454-57181878	q1	q2	OK	5.9996	4.93549	-0.281671	-0.347123	0.731	0.997744
FAM50B	FAM50B	FAM50B	chr6:3849631-3851551	q1	q2	OK	8.77755	7.22069	-0.281681	-0.347136	0.731	0.997744
CLK3	CLK3	CLK3	chr15:74900712-74922542	q1	q2	OK	14.2369	11.7116	-0.281706	-0.461773	0.6457	0.997744
DNAJC25	DNAJC25	DNAJC25	chr9:114393631-114432526	q1	q2	OK	18.5365	15.2482	-0.281731	-0.497943	0.6088	0.997744
ST6GALNAC6	ST6GALNAC6	ST6GALNAC6	chr9:130647599-130667627	q1	q2	OK	25.3891	20.8842	-0.281797	-0.658089	0.49795	0.997744
ZCCHC10	ZCCHC10	ZCCHC10	chr5:132332676-132362296	q1	q2	OK	19.0227	15.6459	-0.281939	-0.569349	0.56325	0.997744
LPIN1	LPIN1	LPIN1	chr2:11817704-11967533	q1	q2	OK	5.53211	4.55005	-0.281947	-0.434516	0.629	0.997744
NAA40	NAA40	NAA40	chr11:63706441-63724791	q1	q2	OK	5.56607	4.57621	-0.282506	-0.434594	0.6487	0.997744
CLPP	CLPP	CLPP	chr19:6361462-6368915	q1	q2	OK	40.9339	33.6384	-0.28319	-0.565058	0.5653	0.997744
RAB14	RAB14	RAB14	chr9:123940414-123964365	q1	q2	OK	25.1548	20.6653	-0.283629	-0.824507	0.40455	0.997744
PROS1	PROS1	PROS1	chr3:93591880-93692934	q1	q2	OK	7.2529	5.95736	-0.283886	-0.48483	0.62335	0.997744
CLN5	CLN5	CLN5	chr13:77566058-77576652	q1	q2	OK	10.4466	8.58058	-0.283891	-0.504566	0.6087	0.997744
PCDH10	PCDH10	PCDH10	chr4:134070444-134115765	q1	q2	NOTEST	0.22714	0.266803	0.232188	0	1	1
CD2BP2	CD2BP2	CD2BP2	chr16:30362086-30366682	q1	q2	OK	23.9557	19.6765	-0.283895	-0.739639	0.44385	0.997744
AAMDC	AAMDC	AAMDC	chr11:77532207-77583398	q1	q2	OK	5.2335	4.29831	-0.284007	-0.136171	0.86855	0.997744
SLFN12	SLFN12	SLFN12	chr17:33737940-33760195	q1	q2	OK	7.51561	6.1717	-0.284222	-0.410885	0.6727	0.997744
ISCU	ISCU	ISCU	chr12:108955238-108963160	q1	q2	OK	44.6123	36.6323	-0.284325	-0.769526	0.4272	0.997744
PTCD3	PTCD3	PTCD3	chr2:86333304-86369280	q1	q2	OK	8.93544	7.33707	-0.284334	-0.681338	0.49345	0.997744
API5	API5	API5	chr11:43333504-43366080	q1	q2	OK	51.7012	42.4496	-0.284445	-0.94864	0.3279	0.997744
MCRS1	MCRS1	MCRS1	chr12:49932939-49961928	q1	q2	OK	46.0881	37.8395	-0.284504	-0.73567	0.45745	0.997744
RHBDD1	RHBDD1	RHBDD1	chr2:227700670-227863923	q1	q2	OK	4.44826	3.65207	-0.28453	-0.448807	0.6515	0.997744
CALB2	CALB2	CALB2	chr16:71392615-71424342	q1	q2	OK	29.6048	24.3039	-0.284643	-0.561613	0.56055	0.997744
UQCC3	UQCC3	UQCC3	chr11:62430288-62441162	q1	q2	OK	38.9454	31.9707	-0.284704	-0.563076	0.55575	0.997744
ACSL4	ACSL4	ACSL4	chrX:108884563-108976621	q1	q2	OK	41.8882	34.3845	-0.284785	-0.991533	0.31145	0.997744
TMEM132A	TMEM132A	TMEM132A	chr11:60691912-60719257	q1	q2	OK	17.9346	14.7217	-0.284798	-0.679677	0.49055	0.997744
SLC15A4	SLC15A4	SLC15A4	chr12:129277738-129308541	q1	q2	OK	9.62527	7.9	-0.284974	-0.487687	0.6206	0.997744
HERC2P2	HERC2P2	HERC2P2	chr15:23282264-23378259	q1	q2	OK	10.4396	8.56713	-0.285179	-0.693444	0.4844	0.997744
GTF2E2	GTF2E2	GTF2E2	chr8:30436030-30515738	q1	q2	OK	48.1359	39.5015	-0.285206	-0.693509	0.48385	0.997744
NMT2	NMT2	NMT2	chr10:15147770-15210709	q1	q2	OK	14.0038	11.4881	-0.285682	-0.60323	0.539	0.997744
GOSR1	GOSR1	GOSR1	chr17:28804425-28853832	q1	q2	OK	10.4946	8.60773	-0.285948	-0.655106	0.50615	0.997744
TAF2	TAF2	TAF2	chr8:120743013-120845074	q1	q2	OK	9.52607	7.81193	-0.286202	-0.623606	0.52395	0.997744
SLC35G2	SLC35G2	SLC35G2	chr3:136537860-136580905	q1	q2	OK	20.4218	16.7462	-0.286274	-0.553703	0.5754	0.997744
CDC123	CDC123	CDC123	chr10:12171639-12292589	q1	q2	OK	24.0976	19.7578	-0.286473	-0.411018	0.6778	0.997744
ZNF512B	ZNF512B	ZNF512B	chr20:62571181-62601223	q1	q2	OK	4.78275	3.92053	-0.286792	-0.400279	0.68875	0.997744
C15orf48	C15orf48	C15orf48	chr15:45722726-45725647	q1	q2	OK	55.8956	45.8161	-0.28688	-0.565651	0.5626	0.997744
SYNJ2BP	SYNJ2BP	SYNJ2BP	chr14:70791797-70883807	q1	q2	OK	8.31328	6.81375	-0.286969	-0.581045	0.5545	0.997744
TRIM38	TRIM38	TRIM38	chr6:25962916-25987557	q1	q2	OK	5.98039	4.90102	-0.287157	-0.549801	0.5876	0.997744
SLC35F6	SLC35F6	SLC35F6	chr2:26987141-27004099	q1	q2	OK	8.80678	7.21727	-0.28716	-0.549808	0.5876	0.997744
LAMTOR2	LAMTOR2	LAMTOR2	chr1:156024516-156028301	q1	q2	OK	56.6682	46.438	-0.287232	-0.470346	0.63105	0.997744
CXXC5	CXXC5	CXXC5	chr5:139028300-139062680	q1	q2	OK	32.7034	26.7976	-0.28734	-0.593986	0.55375	0.997744
RNF216P1	RNF216P1	RNF216P1	chr7:5013615-5037800	q1	q2	OK	11.9166	9.76387	-0.28745	-0.472684	0.62825	0.997744
UBR3	UBR3	UBR3	chr2:170684017-170940639	q1	q2	OK	2.15555	2.54125	0.23748	0.369616	0.71145	0.997744
BTBD2	BTBD2	BTBD2	chr19:1985446-2015702	q1	q2	OK	27.0321	22.1397	-0.288036	-0.713058	0.47365	0.997744
RRM1	RRM1	RRM1	chr11:4115923-4160106	q1	q2	OK	52.9931	43.389	-0.288474	-0.943845	0.3398	0.997744
PLEKHO2	PLEKHO2	PLEKHO2	chr15:65134081-65160201	q1	q2	OK	11.1266	9.1098	-0.288524	-0.591177	0.5468	0.997744
H3F3AP4	H3F3AP4	H3F3AP4	chr1:226250407-226259703	q1	q2	OK	94.9862	77.7432	-0.289002	-0.74906	0.4531	0.997744
IFIT2	IFIT2	IFIT2	chr10:91061705-91069033	q1	q2	OK	339.88	278.173	-0.289043	-1.21294	0.22425	0.997744
DCUN1D4	DCUN1D4	DCUN1D4	chr4:52709165-52783003	q1	q2	OK	7.07581	5.78971	-0.289405	-0.527019	0.5941	0.997744
PPP4R2	PPP4R2	PPP4R2	chr3:73046118-73115011	q1	q2	OK	43.5117	35.6003	-0.289513	-0.660943	0.50145	0.997744
BCL7A	BCL7A	BCL7A	chr12:122459791-122499950	q1	q2	OK	3.79516	4.47671	0.238278	0.332806	0.7372	0.997744
NUP155	NUP155	NUP155	chr5:37291734-37371228	q1	q2	OK	17.5112	14.3239	-0.28985	-0.753571	0.4429	0.997744
MRPL1	MRPL1	MRPL1	chr4:78783804-78873944	q1	q2	OK	16.3237	13.3525	-0.289863	-0.431193	0.65845	0.997744
CLK4	CLK4	CLK4	chr5:178029664-178054054	q1	q2	OK	9.62242	7.87015	-0.290009	-0.462696	0.6499	0.997744
DCP2	DCP2	DCP2	chr5:112312406-112824527	q1	q2	OK	2.6946	3.1793	0.238634	0.443176	0.65225	0.997744
ELAVL1	ELAVL1	ELAVL1	chr19:8023456-8070529	q1	q2	OK	23.577	19.2831	-0.29004	-0.909933	0.36895	0.997744
ACTR10	ACTR10	ACTR10	chr14:58666832-58702353	q1	q2	OK	22.2484	18.1915	-0.290436	-0.6517	0.5135	0.997744
PPP1R13B	PPP1R13B	PPP1R13B	chr14:104200087-104313927	q1	q2	OK	4.06938	3.32658	-0.290769	-0.443962	0.6651	0.997744
JMY	JMY	JMY	chr5:78531924-78623038	q1	q2	OK	1.81993	2.14801	0.239119	0.370894	0.7116	0.997744
SRP72	SRP72	SRP72	chr4:57333761-57369847	q1	q2	OK	25.8675	21.1414	-0.291069	-0.813922	0.4129	0.997744
FAM89B	FAM89B	FAM89B	chr11:65339819-65341669	q1	q2	OK	18.491	15.1098	-0.291346	-0.464716	0.64005	0.997744
UCK1	UCK1	UCK1	chr9:134378288-134406662	q1	q2	OK	18.7071	15.2857	-0.291404	-0.573626	0.55805	0.997744
TOMM5	TOMM5	TOMM5	chr9:37588411-37592636	q1	q2	OK	474.687	387.862	-0.291434	-1.02899	0.2942	0.997744
USO1	USO1	USO1	chr4:76649705-76735442	q1	q2	OK	12.9397	10.5727	-0.291452	-0.657792	0.49225	0.997744
SS18L1	SS18L1	SS18L1	chr20:60718775-60757566	q1	q2	OK	4.46237	3.64594	-0.291518	-0.433058	0.65585	0.997744
ZNF512	ZNF512	ZNF512	chr2:27805835-27846082	q1	q2	OK	7.12919	5.82422	-0.291673	-0.488614	0.60645	0.997744
BID	BID	BID	chr22:18216905-18257431	q1	q2	OK	69.1129	56.4597	-0.291733	-0.910088	0.35565	0.997744
FAM155A	FAM155A	FAM155A	chr13:107820878-108519460	q1	q2	OK	1.55032	1.83103	0.240086	0.20692	0.83725	0.997744
BCAM	BCAM	BCAM	chr19:45312315-45324678	q1	q2	OK	2.24424	2.65156	0.240617	0.237489	0.8122	0.997744
SKIL	SKIL	SKIL	chr3:170075472-170114637	q1	q2	OK	5.47458	4.47227	-0.291741	-0.584832	0.552	0.997744
EMP3	EMP3	EMP3	chr19:48828628-48833810	q1	q2	OK	48.8713	39.9231	-0.291761	-0.519871	0.60275	0.997744
ITFG2	ITFG2	ITFG2	chr12:2921786-2944221	q1	q2	OK	5.87633	4.79904	-0.292171	-0.356254	0.71795	0.997744
LTBP2	LTBP2	LTBP2	chr14:74964885-75079034	q1	q2	OK	4.0506	3.30728	-0.292492	-0.571748	0.56325	0.997744
ATF6B	ATF6B	ATF6B	chr6_mcf_hap5:3462872-3475845	q1	q2	OK	39.4047	32.1698	-0.292662	-0.814446	0.4134	0.997744
BAHD1	BAHD1	BAHD1	chr15:40731919-40760441	q1	q2	OK	6.49222	5.29921	-0.292934	-0.490567	0.61245	0.997744
CRKL	CRKL	CRKL	chr22:21271713-21308037	q1	q2	OK	25.1471	20.5253	-0.292984	-0.906902	0.35925	0.997744
GNG10	GNG10	GNG10	chr9:114393631-114432526	q1	q2	OK	72.5776	59.2294	-0.293212	-0.694665	0.4752	0.997744
ZFAT	ZFAT	ZFAT	chr8:135490030-135725292	q1	q2	OK	4.17221	3.40415	-0.293515	-0.43512	0.6532	0.997744
RNF167	RNF167	RNF167	chr17:4843629-4848517	q1	q2	OK	33.7367	27.5225	-0.293707	-0.659511	0.5045	0.997744
ACAA2	ACAA2	ACAA2	chr18:47309873-47340251	q1	q2	OK	38.0068	30.9925	-0.294337	-0.727263	0.4656	0.997744
CWC15	CWC15	CWC15	chr11:94695786-94706776	q1	q2	OK	90.1	73.4646	-0.294478	-0.889777	0.378	0.997744
SLC30A9	SLC30A9	SLC30A9	chr4:41992522-42089551	q1	q2	OK	12.3351	10.0568	-0.294598	-0.593011	0.5609	0.997744
ARF4	ARF4	ARF4	chr3:57557089-57583215	q1	q2	OK	235.826	192.251	-0.294728	-1.1377	0.2472	0.997744
SLMAP	SLMAP	SLMAP	chr3:57742982-57915730	q1	q2	OK	17.9536	14.6361	-0.294744	-0.753404	0.4408	0.997744
DCTN5	DCTN5	DCTN5	chr16:23652686-23685068	q1	q2	OK	18.6236	15.1791	-0.29505	-0.604312	0.42285	0.997744
MTHFD2	MTHFD2	MTHFD2	chr2:74425689-74442424	q1	q2	OK	20.7613	16.92	-0.295169	-0.61684	0.52835	0.997744
CYTH3	CYTH3	CYTH3	chr7:6201411-6312242	q1	q2	OK	10.7579	8.76518	-0.295547	-0.64512	0.50925	0.997744
LARP1	LARP1	LARP1	chr5:154092461-154197167	q1	q2	OK	25.6388	20.8869	-0.295725	-0.974098	0.3284	0.997744
KDM4A-AS1	KDM4A-AS1	KDM4A-AS1	chr1:44115796-44173012	q1	q2	OK	1.18935	1.40718	0.242639	0.115315	0.4834	0.997744
ACOT1	ACOT1	ACOT1	chr14:73945188-74025651	q1	q2	OK	1.15072	1.36148	0.24264	0.102898	0.26725	0.997744
RAB39A	RAB39A	RAB39A	chr11:107799200-107834208	q1	q2	OK	1.92978	2.28324	0.242645	0.171974	0.86285	0.997744
MARCKSL1	MARCKSL1	MARCKSL1	chr1:32799429-32801840	q1	q2	OK	89.062	72.5485	-0.295865	-0.892481	0.3609	0.997744
YTHDF3	YTHDF3	YTHDF3	chr8:64081111-64125346	q1	q2	OK	20.0062	16.2931	-0.29618	-0.847855	0.38745	0.997744
DARS2	DARS2	DARS2	chr1:173793796-173827682	q1	q2	OK	10.4252	8.49019	-0.296208	-0.56685	0.57085	0.997744
BTAF1	BTAF1	BTAF1	chr10:93683735-93790080	q1	q2	OK	3.23631	3.83086	0.243318	0.430855	0.6578	0.997744
POLA1	POLA1	POLA1	chrX:24712063-25015102	q1	q2	OK	5.69443	4.63686	-0.296404	-0.540073	0.58325	0.997744
TIMM50	TIMM50	TIMM50	chr19:39971051-39981528	q1	q2	OK	7.02411	5.71743	-0.296948	-0.423213	0.6603	0.997744
UACA	UACA	UACA	chr15:70946892-71055850	q1	q2	OK	28.0384	22.8204	-0.297083	-1.00821	0.3002	0.997744
KDM2B	KDM2B	KDM2B	chr12:121866899-122018920	q1	q2	OK	8.56264	6.96775	-0.297363	-0.640634	0.51155	0.997744
TJAP1	TJAP1	TJAP1	chr6:43445260-43474294	q1	q2	OK	29.6686	24.1409	-0.297458	-0.755669	0.4472	0.997744
ZNF778	ZNF778	ZNF778	chr16:89284110-89295965	q1	q2	OK	3.75989	4.45259	0.243953	0.334445	0.7282	0.997744
JOSD2	JOSD2	JOSD2	chr19:51009253-51014612	q1	q2	OK	14.1189	11.4859	-0.297759	-0.30654	0.74265	0.997744
ZNF529	ZNF529	ZNF529	chr19:37034516-37096178	q1	q2	OK	1.99046	2.35746	0.244128	0.29719	0.7621	0.997744
PDE12	PDE12	PDE12	chr3:57541980-57547768	q1	q2	OK	10.5779	8.60422	-0.297941	-0.616778	0.54555	0.997744
ACOT7	ACOT7	ACOT7	chr1:6324331-6453826	q1	q2	OK	125.154	101.801	-0.297945	-0.970875	0.3231	0.997744
CEP170B	CEP170B	CEP170B	chr14:105331649-105363107	q1	q2	OK	12.6645	10.3011	-0.297994	-0.809617	0.41035	0.997744
STAT6	STAT6	STAT6	chr12:57482676-57505196	q1	q2	OK	23.4134	19.0394	-0.298343	-0.774132	0.4292	0.997744
DENND4A	DENND4A	DENND4A	chr15:65903742-66084631	q1	q2	OK	2.94022	3.48537	0.245384	0.415372	0.67255	0.997744
PLEKHJ1	PLEKHJ1	PLEKHJ1	chr19:2164147-2236352	q1	q2	OK	41.1365	33.4418	-0.298764	-0.532269	0.59305	0.997744
SPIRE2	SPIRE2	SPIRE2	chr16:89894906-89937727	q1	q2	OK	4.14752	3.37149	-0.29886	-0.368889	0.71195	0.997744
SAA1	SAA1	SAA1	chr11:18287807-18291523	q1	q2	OK	113.362	92.1482	-0.298905	-0.553893	0.5738	0.997744
SRM	SRM	SRM	chr1:11114648-11120091	q1	q2	OK	205.278	166.838	-0.299129	-1.04069	0.2933	0.997744
LOC100506302	LOC100506302	LOC100506302	chr7:155434609-155437100	q1	q2	OK	6.19889	5.03765	-0.299261	-0.269645	0.79525	0.997744
CRTC3	CRTC3	CRTC3	chr15:91073117-91260371	q1	q2	OK	2.16756	2.57167	0.246633	0.311201	0.76005	0.997744
UBR7	UBR7	UBR7	chr14:93669236-93695561	q1	q2	OK	24.0349	19.5309	-0.299371	-0.733291	0.4469	0.997744
CARS2	CARS2	CARS2	chr13:111293756-111358527	q1	q2	OK	26.9728	21.9169	-0.299458	-0.64821	0.50875	0.997744
CD58	CD58	CD58	chr1:117057155-117113715	q1	q2	OK	37.852	30.749	-0.299829	-0.581988	0.54435	0.997744
AKTIP	AKTIP	AKTIP	chr16:53468350-53537216	q1	q2	OK	7.51889	6.1076	-0.299914	-0.407138	0.6856	0.997744
TOR3A	TOR3A	TOR3A	chr1:179051111-179065129	q1	q2	OK	18.7183	15.2049	-0.299914	-0.590621	0.54815	0.997744
PPP1R18	PPP1R18	PPP1R18	chr6_ssto_hap7:1976469-1979473	q1	q2	OK	165.231	134.213	-0.299954	-1.19692	0.2228	0.997744
AGK	AGK	AGK	chr7:141251077-141354209	q1	q2	OK	7.85557	6.37916	-0.300349	-0.479132	0.6276	0.997744
DPY19L4	DPY19L4	DPY19L4	chr8:95732102-95806076	q1	q2	OK	5.35454	4.34807	-0.300388	-0.57463	0.5622	0.997744
STUB1	STUB1	STUB1	chr16:730110-734439	q1	q2	OK	109.126	88.604	-0.300557	-0.885725	0.36745	0.997744
PPA1	PPA1	PPA1	chr10:71962585-71993190	q1	q2	OK	191.374	155.381	-0.300585	-1.03975	0.2916	0.997744
CFDP1	CFDP1	CFDP1	chr16:75327607-75467387	q1	q2	OK	102.948	83.5741	-0.300791	-0.87476	0.3786	0.997744
IKBKG	IKBKG	IKBKG	chrX:153759604-153793261	q1	q2	OK	15.4075	12.5037	-0.30128	-0.276878	0.79965	0.997744
PCNT	PCNT	PCNT	chr21:47744035-47865682	q1	q2	OK	8.03421	6.51944	-0.301407	-0.814233	0.4039	0.997744
MRPL57	MRPL57	MRPL57	chr13:21727733-21753220	q1	q2	OK	13.6033	11.0354	-0.301813	-0.499338	0.615	0.997744
SUMO2	SUMO2	SUMO2	chr17:73163824-73179098	q1	q2	OK	493.543	400.362	-0.301872	-1.18843	0.223	0.997744
AK6	AK6	AK6	chr5:68647552-68710630	q1	q2	OK	100.25	81.3062	-0.302171	-0.590515	0.54465	0.997744
NUB1	NUB1	NUB1	chr7:151038846-151075548	q1	q2	OK	15.2335	12.3539	-0.302283	-0.651769	0.5055	0.997744
PDE4D	PDE4D	PDE4D	chr5:58264865-59843484	q1	q2	OK	4.59649	3.72705	-0.302499	-0.588229	0.5405	0.997744
SMARCA1	SMARCA1	SMARCA1	chrX:128580477-128657482	q1	q2	OK	4.59582	3.72649	-0.302503	-0.441126	0.64285	0.997744
UPK3BL	UPK3BL	UPK3BL	chr7:102277194-102312176	q1	q2	OK	7.09528	5.75257	-0.302653	-0.301842	0.75855	0.997744
KIF13A	KIF13A	KIF13A	chr6:17759413-17987854	q1	q2	OK	21.0485	17.0596	-0.303132	-0.635053	0.48845	0.997744
RPL23A	RPL23A	RPL23A	chr17:27046999-27053949	q1	q2	OK	422.223	342.2	-0.303164	-1.11716	0.2425	0.997744
SLC25A37	SLC25A37	SLC25A37	chr8:23386362-23430063	q1	q2	OK	56.883	46.0831	-0.30376	-0.846307	0.39265	0.997744
MOAP1	MOAP1	MOAP1	chr14:93648540-93651249	q1	q2	OK	26.214	21.2318	-0.304111	-0.719164	0.4765	0.997744
NELFE	NELFE	NELFE	chr6_ssto_hap7:3252573-3270242	q1	q2	OK	123.426	99.9598	-0.304225	-0.969159	0.31735	0.997744
CHTF18	CHTF18	CHTF18	chr16:838621-850733	q1	q2	OK	4.60702	3.73109	-0.304237	-0.390553	0.68135	0.997744
EFCAB14	EFCAB14	EFCAB14	chr1:47139707-47184736	q1	q2	OK	18.1048	14.6618	-0.304304	-0.868472	0.37155	0.997744
DRG1	DRG1	DRG1	chr22:31795538-31830172	q1	q2	OK	18.4938	14.9738	-0.304599	-0.491034	0.6166	0.997744
ARFGAP3	ARFGAP3	ARFGAP3	chr22:43192531-43253408	q1	q2	OK	24.3304	19.6985	-0.304673	-0.736667	0.45335	0.997744
MAP3K6	MAP3K6	MAP3K6	chr1:27681669-27693357	q1	q2	OK	4.92492	3.98719	-0.304729	-0.477008	0.6327	0.997744
TADA2A	TADA2A	TADA2A	chr17:35766976-35837226	q1	q2	OK	1.52822	1.81677	0.249526	0.125286	0.8963	0.997744
LOC389765	LOC389765	LOC389765	chr9:88420916-88457794	q1	q2	OK	1.39238	1.65529	0.24953	0.129335	0.9047	0.997744
PCBD2	PCBD2	PCBD2	chr5:134240809-134298336	q1	q2	OK	1.97017	2.34219	0.249538	0.186206	0.85235	0.997744
IPO5	IPO5	IPO5	chr13:98605928-98676550	q1	q2	OK	31.0907	25.1702	-0.304767	-1.03469	0.2966	0.997744
SLC16A1	SLC16A1	SLC16A1	chr1:113454469-113498975	q1	q2	NOTEST	0.569613	0.677176	0.249548	0	1	1
GK5	GK5	GK5	chr3:141876368-141944449	q1	q2	NOTEST	1.08167	1.28593	0.249554	0	1	1
MAD2L1	MAD2L1	MAD2L1	chr4:120980578-120988013	q1	q2	OK	187.552	151.833	-0.304802	-1.07777	0.28205	0.997744
CHRNA5	CHRNA5	CHRNA5	chr15:78857861-78913637	q1	q2	OK	4.19815	3.39769	-0.305201	-0.39021	0.68395	0.997744
OLFML2B	OLFML2B	OLFML2B	chr1:161952981-161994255	q1	q2	NOTEST	0.591872	0.703939	0.250165	0	1	1
TP53I13	TP53I13	TP53I13	chr17:27895738-27900175	q1	q2	OK	13.6263	11.0272	-0.305333	-0.43307	0.65815	0.997744
NIPAL3	NIPAL3	NIPAL3	chr1:24742244-24799473	q1	q2	OK	6.25855	5.06248	-0.305983	-0.586079	0.55695	0.997744
IPO8	IPO8	IPO8	chr12:30781914-30848929	q1	q2	OK	18.9624	15.3339	-0.306417	-0.85317	0.38255	0.997744
CDK5RAP3	CDK5RAP3	CDK5RAP3	chr17:46047893-46059152	q1	q2	OK	14.1209	11.4188	-0.306422	-0.554159	0.5674	0.997744
SERTAD3	SERTAD3	SERTAD3	chr19:40946747-40950282	q1	q2	OK	9.35818	7.56566	-0.306762	-0.360962	0.7122	0.997744
CAMK2G	CAMK2G	CAMK2G	chr10:75572258-75634349	q1	q2	OK	17.982	14.5357	-0.306949	-0.743531	0.44355	0.997744
CAPN10	CAPN10	CAPN10	chr2:241526132-241538526	q1	q2	OK	2.89896	3.45016	0.251127	0.243838	0.81105	0.997744
ELF2	ELF2	ELF2	chr4:139978870-140060630	q1	q2	OK	9.83601	7.95082	-0.306971	-0.543264	0.5832	0.997744
LSM7	LSM7	LSM7	chr19:2321519-2328614	q1	q2	OK	169.427	136.946	-0.307056	-0.651669	0.50695	0.997744
SLC25A10	SLC25A10	SLC25A10	chr17:79679265-79688046	q1	q2	OK	8.62992	6.97542	-0.307066	-0.414762	0.6592	0.997744
IMMT	IMMT	IMMT	chr2:86371054-86422893	q1	q2	OK	92.6056	74.8485	-0.307126	-1.1088	0.2564	0.997744
ANKRD26	ANKRD26	ANKRD26	chr10:27293044-27389427	q1	q2	OK	4.9916	4.03393	-0.307317	-0.58623	0.5577	0.997744
KBTBD8	KBTBD8	KBTBD8	chr3:67048726-67061632	q1	q2	OK	2.12562	2.53093	0.251784	0.30483	0.74715	0.997744
ZNF414	ZNF414	ZNF414	chr19:8575461-8579048	q1	q2	OK	7.5877	6.12951	-0.307891	-0.289753	0.7716	0.997744
ZNF542P	ZNF542P	ZNF542P	chr19:56879467-56891196	q1	q2	OK	5.08912	4.11109	-0.307895	-0.428839	0.66045	0.997744
MEN1	MEN1	MEN1	chr11:64570985-64578766	q1	q2	OK	23.3804	18.8804	-0.308412	-0.739109	0.45145	0.997744
RHPN2	RHPN2	RHPN2	chr19:33469497-33555824	q1	q2	OK	9.2362	7.45811	-0.308489	-0.572468	0.55775	0.997744
SETSIP	SETSIP	SETSIP	chr1:92539992-92541029	q1	q2	OK	9.90614	7.99883	-0.308533	-0.307527	0.7457	0.997744
TOMM40L	TOMM40L	TOMM40L	chr1:161195728-161208000	q1	q2	OK	10.4941	8.47307	-0.308622	-0.535278	0.5914	0.997744
CHPT1	CHPT1	CHPT1	chr12:102091416-102133250	q1	q2	OK	25.6855	20.7386	-0.308637	-0.600854	0.53195	0.997744
BAG5	BAG5	BAG5	chr14:104022880-104029151	q1	q2	OK	20.4363	16.499	-0.308757	-0.860778	0.37265	0.997744
B3GNT2	B3GNT2	B3GNT2	chr2:62423261-62451866	q1	q2	OK	25.0697	20.2357	-0.309041	-0.751122	0.44885	0.997744
CCDC85C	CCDC85C	CCDC85C	chr14:99947738-100070727	q1	q2	OK	15.4804	12.4914	-0.3095	-0.749601	0.44475	0.997744
TCEA1	TCEA1	TCEA1	chr8:54879113-54935016	q1	q2	OK	106.093	85.6019	-0.309618	-1.14332	0.24235	0.997744
FAM45B	FAM45B	FAM45B	chrX:129628914-129631421	q1	q2	OK	7.20592	5.81372	-0.309722	-0.415504	0.6735	0.997744
TRPS1	TRPS1	TRPS1	chr8:116420723-116681255	q1	q2	OK	2.13291	2.54115	0.252655	0.438402	0.65965	0.997744
AKAP1	AKAP1	AKAP1	chr17:55162552-55198710	q1	q2	OK	9.08609	7.32983	-0.30988	-0.606108	0.5318	0.997744
COX10	COX10	COX10	chr17:13932608-14111996	q1	q2	OK	8.9523	7.22188	-0.309884	-0.520188	0.59145	0.997744
HOMER3	HOMER3	HOMER3	chr19:19040009-19052041	q1	q2	OK	42.7891	34.5154	-0.310001	-0.726944	0.4583	0.997744
ATG2A	ATG2A	ATG2A	chr11:64662003-64684722	q1	q2	OK	9.76835	7.87928	-0.310051	-0.74785	0.44295	0.997744
SPTLC2	SPTLC2	SPTLC2	chr14:77972339-78083110	q1	q2	OK	3.57466	4.26063	0.253262	0.501339	0.61405	0.997744
PIGT	PIGT	PIGT	chr20:44044706-44054885	q1	q2	OK	54.5516	43.9921	-0.310378	-0.873068	0.37165	0.997744
USP32	USP32	USP32	chr17:58254690-58469586	q1	q2	OK	10.0004	8.06397	-0.310496	-0.781741	0.4282	0.997744
IQCD	IQCD	IQCD	chr12:113633245-113658899	q1	q2	OK	2.39615	2.85648	0.253521	0.144902	0.8845	0.997744
ARHGAP10	ARHGAP10	ARHGAP10	chr4:148653452-148993927	q1	q2	OK	1.88105	2.24246	0.253545	0.227207	0.8212	0.997744
NBN	NBN	NBN	chr8:90945563-90996952	q1	q2	OK	30.3778	24.4948	-0.310542	-0.964291	0.3211	0.997744
CASP10	CASP10	CASP10	chr2:202047603-202094129	q1	q2	NOTEST	0.962696	1.14767	0.253557	0	1	1
MICAL1	MICAL1	MICAL1	chr6:109765265-109804440	q1	q2	OK	7.67076	6.18495	-0.310607	-0.496873	0.61	0.997744
AKAP12	AKAP12	AKAP12	chr6:151561133-151679694	q1	q2	OK	18.4233	14.8493	-0.311136	-1.00645	0.3057	0.997744
PPIP5K2	PPIP5K2	PPIP5K2	chr5:102455957-102539224	q1	q2	OK	5.0653	4.08227	-0.311276	-0.568316	0.56665	0.997744
PABPN1	PABPN1	PABPN1	chr14:23775970-23795394	q1	q2	OK	25.9826	20.9301	-0.311972	-0.766929	0.4336	0.997744
C16orf13	C16orf13	C16orf13	chr16:684426-686366	q1	q2	OK	132.935	107.07	-0.312164	-0.693174	0.479	0.997744
POLR3F	POLR3F	POLR3F	chr20:18448032-18465292	q1	q2	OK	20.94	16.8638	-0.312333	-0.650217	0.51135	0.997744
CHN1	CHN1	CHN1	chr2:175664041-175870107	q1	q2	OK	16.8622	13.579	-0.312417	-0.61244	0.53635	0.997744
KIAA0556	KIAA0556	KIAA0556	chr16:27561467-27791692	q1	q2	OK	1.73258	2.06656	0.254306	0.331947	0.7267	0.997744
SERF2	SERF2	SERF2	chr15:44038589-44094769	q1	q2	OK	32.5381	26.1914	-0.313037	-0.450579	0.6373	0.997744
GMFB	GMFB	GMFB	chr14:54941208-54955744	q1	q2	OK	57.3844	46.189	-0.313108	-1.10932	0.27085	0.997744
ATG7	ATG7	ATG7	chr3:11314009-11762242	q1	q2	OK	2.4249	2.8928	0.254544	0.277942	0.78085	0.997744
KDELC2	KDELC2	KDELC2	chr11:108342832-108369159	q1	q2	OK	18.0298	14.51	-0.313339	-0.812435	0.41075	0.997744
FBXL2	FBXL2	FBXL2	chr3:33318933-33428757	q1	q2	OK	2.23972	2.6726	0.254924	0.242208	0.80275	0.997744
FAM200B	FAM200B	FAM200B	chr4:15683351-15692070	q1	q2	OK	3.57808	4.27055	0.255237	0.377406	0.70605	0.997744
SMYD5	SMYD5	SMYD5	chr2:73441365-73454355	q1	q2	OK	8.98958	7.23403	-0.313454	-0.497905	0.61695	0.997744
UBE3D	UBE3D	UBE3D	chr6:83602116-83775560	q1	q2	OK	8.7034	7.00317	-0.31357	-0.416661	0.6669	0.997744
CNOT3	CNOT3	CNOT3	chr19:54641435-54663481	q1	q2	OK	24.9115	20.0447	-0.313595	-0.710701	0.45055	0.997744
C1orf35	C1orf35	C1orf35	chr1:228288427-228291163	q1	q2	OK	48.2722	38.8342	-0.313864	-0.739388	0.454	0.997744
MYH3	MYH3	MYH3	chr17:10531842-10560626	q1	q2	OK	3.19356	3.8131	0.255798	0.421621	0.67185	0.997744
RAPGEF1	RAPGEF1	RAPGEF1	chr9:134452156-134615331	q1	q2	OK	12.824	10.3142	-0.31421	-0.814009	0.4134	0.997744
COQ4	COQ4	COQ4	chr9:131084786-131096351	q1	q2	OK	21.4882	17.2787	-0.314551	-0.520855	0.5963	0.997744
GABPA	GABPA	GABPA	chr21:27096790-27144771	q1	q2	OK	7.30528	5.87372	-0.314663	-0.467689	0.63775	0.997744
NEIL2	NEIL2	NEIL2	chr8:11627171-11644854	q1	q2	OK	6.04248	4.85746	-0.314939	-0.377895	0.68915	0.997744
CASC9	CASC9	CASC9	chr8:76135351-76191124	q1	q2	OK	2.90064	3.46417	0.25614	0.178326	0.85495	0.997744
TMEM60	TMEM60	TMEM60	chr7:77423044-77427747	q1	q2	OK	24.3661	19.5865	-0.315013	-0.425929	0.66635	0.997744
MKKS	MKKS	MKKS	chr20:10385427-10414887	q1	q2	OK	69.735	56.0517	-0.315125	-1.04405	0.2889	0.997744
RPA3	RPA3	RPA3	chr7:7676574-7918851	q1	q2	OK	30.7028	24.6744	-0.315356	-0.652625	0.49525	0.997744
ITPRIPL2	ITPRIPL2	ITPRIPL2	chr16:19125253-19132952	q1	q2	OK	10.248	8.23579	-0.315358	-0.822966	0.39195	0.997744
TMBIM4	TMBIM4	TMBIM4	chr12:66530715-66563852	q1	q2	OK	18.974	15.2482	-0.31539	-0.582066	0.55915	0.997744
CTSA	CTSA	CTSA	chr20:44517110-44541003	q1	q2	OK	38.4781	30.9198	-0.315505	-0.82286	0.40575	0.997744
ZNF692	ZNF692	ZNF692	chr1:249144202-249153315	q1	q2	OK	10.6357	8.54511	-0.315746	-0.459176	0.63345	0.997744
CUL7	CUL7	CUL7	chr6:43005354-43021683	q1	q2	OK	13.2355	10.6318	-0.316024	-0.808571	0.4111	0.997744
ARHGAP26	ARHGAP26	ARHGAP26	chr5:142150291-142608572	q1	q2	OK	1.5317	1.82997	0.256691	0.358645	0.7112	0.997744
PHKA2	PHKA2	PHKA2	chrX:18908413-19002480	q1	q2	OK	1.98416	2.37081	0.25685	0.3129	0.74185	0.997744
PCBP2	PCBP2	PCBP2	chr12:53845885-53893444	q1	q2	OK	32.8274	26.3659	-0.316224	-0.885254	0.3652	0.997744
ENOSF1	ENOSF1	ENOSF1	chr18:596997-712662	q1	q2	OK	5.07261	4.07368	-0.316397	-0.318239	0.7533	0.997744
OTUD6B	OTUD6B	OTUD6B	chr8:92082423-92099323	q1	q2	OK	11.4923	9.2279	-0.316594	-0.619923	0.525	0.997744
PIH1D1	PIH1D1	PIH1D1	chr19:49949549-49955115	q1	q2	OK	64.372	51.6861	-0.316655	-0.773467	0.4449	0.997744
MKRN2	MKRN2	MKRN2	chr3:12598512-12705700	q1	q2	OK	15.0698	12.0984	-0.316838	-0.526476	0.5971	0.997744
ABHD17A	ABHD17A	ABHD17A	chr19:1876974-1885518	q1	q2	OK	57.5486	46.2009	-0.31686	-0.817349	0.40715	0.997744
FBXO22	FBXO22	FBXO22	chr15:76196199-76227608	q1	q2	OK	34.0083	27.2989	-0.317044	-0.743422	0.4468	0.997744
ALG13	ALG13	ALG13	chrX:110924345-111003875	q1	q2	OK	4.89945	3.93261	-0.317131	-0.424136	0.65135	0.997744
SDCBP	SDCBP	SDCBP	chr8:59465727-59495419	q1	q2	OK	84.1947	67.5794	-0.317147	-1.04513	0.2793	0.997744
SUMF1	SUMF1	SUMF1	chr3:4402828-4508966	q1	q2	OK	13.452	10.7973	-0.317155	-0.551696	0.56895	0.997744
GTF3C5	GTF3C5	GTF3C5	chr9:135906061-135933890	q1	q2	OK	26.9905	21.6615	-0.317319	-0.755786	0.4444	0.997744
PPP2R1B	PPP2R1B	PPP2R1B	chr11:111473114-111637169	q1	q2	OK	8.67959	6.96418	-0.317673	-0.457133	0.6391	0.997744
UBE3C	UBE3C	UBE3C	chr7:156931654-157062066	q1	q2	OK	30.1261	24.1705	-0.317766	-1.02185	0.3057	0.997744
INTS2	INTS2	INTS2	chr17:59942727-60005377	q1	q2	OK	4.44865	3.56892	-0.317879	-0.542566	0.5868	0.997744
INPPL1	INPPL1	INPPL1	chr11:71935881-71955220	q1	q2	OK	10.132	8.12738	-0.318052	-0.694305	0.4864	0.997744
TATDN1	TATDN1	TATDN1	chr8:125487007-125551329	q1	q2	OK	27.2579	21.8634	-0.318155	-0.459003	0.63385	0.997744
POLR2F	POLR2F	POLR2F	chr22:38339056-38437922	q1	q2	OK	7.01717	5.62831	-0.318188	-0.403378	0.67255	0.997744
CCL20	CCL20	CCL20	chr2:228678557-228682280	q1	q2	OK	27.0113	21.6529	-0.319005	-0.435677	0.6481	0.997744
SEC14L1	SEC14L1	SEC14L1	chr17:75084724-75213181	q1	q2	OK	12.5788	10.0834	-0.31902	-0.770599	0.4343	0.997744
GAK	GAK	GAK	chr4:843064-952443	q1	q2	OK	14.8191	11.8789	-0.319051	-0.75084	0.4458	0.997744
RANBP1	RANBP1	RANBP1	chr22:20067754-20114880	q1	q2	OK	205.505	164.668	-0.319612	-0.921558	0.35015	0.997744
RPL39	RPL39	RPL39	chrX:118920466-118925622	q1	q2	OK	2164.15	1734.08	-0.319632	-1.22085	0.21545	0.997744
C12orf49	C12orf49	C12orf49	chr12:117151124-117175875	q1	q2	OK	20.0064	16.0305	-0.319643	-0.917968	0.3565	0.997744
HUS1	HUS1	HUS1	chr7:48002884-48019222	q1	q2	OK	8.0192	6.42543	-0.319665	-0.488902	0.61695	0.997744
SSBP3	SSBP3	SSBP3	chr1:54691103-54872068	q1	q2	OK	13.5337	10.8427	-0.319832	-0.657483	0.49975	0.997744
FAM136A	FAM136A	FAM136A	chr2:70523107-70529220	q1	q2	OK	125.705	100.705	-0.319904	-1.10324	0.26405	0.997744
C16orf58	C16orf58	C16orf58	chr16:31494438-31519740	q1	q2	OK	28.903	23.1522	-0.320068	-0.819729	0.4059	0.997744
PLEKHA6	PLEKHA6	PLEKHA6	chr1:204187978-204329057	q1	q2	OK	2.53192	3.03181	0.259944	0.426315	0.66385	0.997744
GLB1	GLB1	GLB1	chr3:33038099-33138694	q1	q2	OK	24.633	19.7304	-0.320173	-0.738868	0.4466	0.997744
ZBTB17	ZBTB17	ZBTB17	chr1:16268363-16302627	q1	q2	OK	28.0429	22.4601	-0.320269	-0.809364	0.4111	0.997744
CDS2	CDS2	CDS2	chr20:5107406-5178533	q1	q2	OK	4.72899	3.78711	-0.320435	-0.684637	0.49565	0.997744
C17orf96	C17orf96	C17orf96	chr17:36827958-36831187	q1	q2	OK	4.64818	3.72194	-0.32061	-0.420468	0.6759	0.997744
DHFRL1	DHFRL1	DHFRL1	chr3:93776765-93845630	q1	q2	OK	2.6252	3.14457	0.260435	0.316715	0.7567	0.997744
PKN1	PKN1	PKN1	chr19:14544165-14582679	q1	q2	OK	27.5466	22.057	-0.32064	-0.842519	0.3939	0.997744
ZNF561	ZNF561	ZNF561	chr19:9718001-9731916	q1	q2	OK	5.23574	4.19213	-0.32071	-0.525098	0.5873	0.997744
DTNA	DTNA	DTNA	chr18:32073253-32471808	q1	q2	OK	1.94068	2.32528	0.260846	0.188007	0.80615	0.997744
MUM1	MUM1	MUM1	chr19:1354975-1378430	q1	q2	OK	10.3359	8.27531	-0.320785	-0.669415	0.49395	0.997744
PCGF2	PCGF2	PCGF2	chr17:36886509-36904558	q1	q2	OK	34.2627	27.4184	-0.321496	-0.784488	0.40985	0.997744
MOB4	MOB4	MOB4	chr2:198351307-198418423	q1	q2	OK	15.9688	12.7784	-0.321556	-0.23155	0.81315	0.997744
MRPS5	MRPS5	MRPS5	chr2:95752951-95787754	q1	q2	OK	96.62	77.3121	-0.321627	-0.999318	0.311	0.997744
STAT1	STAT1	STAT1	chr2:191833761-191878976	q1	q2	OK	25.4926	20.3957	-0.321815	-0.923356	0.3484	0.997744
VTI1B	VTI1B	VTI1B	chr14:68086578-68141602	q1	q2	OK	142.27	113.821	-0.321859	-1.01374	0.29225	0.997744
TARBP1	TARBP1	TARBP1	chr1:234527058-234614849	q1	q2	OK	2.42286	2.90528	0.261964	0.347265	0.7305	0.997744
SEMA3E	SEMA3E	SEMA3E	chr7:82993221-83278479	q1	q2	NOTEST	0.925457	1.10973	0.261966	0	1	1
PFKFB3	PFKFB3	PFKFB3	chr10:6186842-6277507	q1	q2	OK	22.4027	17.923	-0.321865	-0.908017	0.3483	0.997744
MAP3K11	MAP3K11	MAP3K11	chr11:65365225-65381720	q1	q2	OK	28.5447	22.8353	-0.321955	-0.903063	0.3669	0.997744
RBL2	RBL2	RBL2	chr16:53468350-53537216	q1	q2	OK	3.02362	3.62829	0.263012	0.365177	0.6978	0.997744
N6AMT2	N6AMT2	N6AMT2	chr13:21303072-21348057	q1	q2	OK	5.8724	4.69764	-0.322015	-0.224309	0.81285	0.997744
AFTPH	AFTPH	AFTPH	chr2:64751438-64820138	q1	q2	OK	13.4586	10.7653	-0.322135	-0.727788	0.4577	0.997744
HRAS	HRAS	HRAS	chr11:532241-535550	q1	q2	OK	269.165	215.28	-0.322275	-1.13455	0.2387	0.997744
C14orf142	C14orf142	C14orf142	chr14:93669236-93695561	q1	q2	OK	54.5942	43.6621	-0.322367	-0.609924	0.5303	0.997744
JAZF1	JAZF1	JAZF1	chr7:27870192-28280996	q1	q2	OK	4.21143	3.36733	-0.322707	-0.397634	0.68235	0.997744
NDUFAF2	NDUFAF2	NDUFAF2	chr5:60240955-60448864	q1	q2	OK	387.465	309.775	-0.322847	-1.07503	0.28	0.997744
DAG1	DAG1	DAG1	chr3:49506135-49573051	q1	q2	OK	52.5679	42.0155	-0.323261	-1.20404	0.2208	0.997744
TRAPPC10	TRAPPC10	TRAPPC10	chr21:45432205-45526432	q1	q2	OK	5.82362	4.65424	-0.323371	-0.666396	0.50575	0.997744
DDX41	DDX41	DDX41	chr5:176938577-176943967	q1	q2	OK	57.305	45.7951	-0.323467	-0.943483	0.3428	0.997744
VPS13D	VPS13D	VPS13D	chr1:12290095-12572098	q1	q2	NOTEST	0.605674	0.727605	0.264614	0	1	1
RNF24	RNF24	RNF24	chr20:3912068-3996216	q1	q2	OK	9.04119	7.22411	-0.323693	-0.571647	0.56105	0.997744
ARPC1B	ARPC1B	ARPC1B	chr7:98972297-99006305	q1	q2	OK	38.3322	30.6279	-0.323709	-0.462074	0.6347	0.997744
USP9X	USP9X	USP9X	chrX:40944887-41095832	q1	q2	OK	5.81045	4.64192	-0.323927	-0.824488	0.4052	0.997744
KIAA1279	KIAA1279	KIAA1279	chr10:70748476-70776739	q1	q2	OK	29.968	23.9377	-0.324138	-0.81585	0.40995	0.997744
LOH12CR1	LOH12CR1	LOH12CR1	chr12:12510012-12619838	q1	q2	OK	6.90291	5.51371	-0.324181	-0.399327	0.68295	0.997744
RPRD1A	RPRD1A	RPRD1A	chr18:33569786-33647557	q1	q2	OK	34.6026	27.6379	-0.324231	-0.841565	0.3803	0.997744
MYLK	MYLK	MYLK	chr3:123304359-123603149	q1	q2	OK	11.8153	9.43703	-0.324254	-0.86978	0.37125	0.997744
DLAT	DLAT	DLAT	chr11:111895537-111944895	q1	q2	OK	9.7936	7.81712	-0.325202	-0.67294	0.4968	0.997744
MSANTD4	MSANTD4	MSANTD4	chr11:105878628-105892954	q1	q2	OK	14.775	11.7916	-0.325404	-0.770469	0.44335	0.997744
ZNF605	ZNF605	ZNF605	chr12:133498018-133532892	q1	q2	OK	4.62145	3.68821	-0.325427	-0.573865	0.5529	0.997744
RNASEH1-AS1	RNASEH1-AS1	RNASEH1-AS1	chr2:3605975-3609340	q1	q2	OK	26.2206	20.9253	-0.325453	-0.581127	0.5583	0.997744
SLC25A32	SLC25A32	SLC25A32	chr8:104410865-104455680	q1	q2	OK	43.659	34.8391	-0.32557	-0.912342	0.351	0.997744
MX1	MX1	MX1	chr21:42792484-42831141	q1	q2	NOTEST	0.640445	0.770268	0.266285	0	1	1
ULK1	ULK1	ULK1	chr12:132379278-132407707	q1	q2	OK	3.5006	4.2105	0.266389	0.426276	0.6754	0.997744
GTPBP1	GTPBP1	GTPBP1	chr22:39101806-39129592	q1	q2	OK	9.17541	7.32088	-0.325755	-0.704169	0.47585	0.997744
SMAD5	SMAD5	SMAD5	chr5:135465202-135518422	q1	q2	OK	6.84763	5.46341	-0.325803	-0.710104	0.46755	0.997744
SLC6A6	SLC6A6	SLC6A6	chr3:14444075-14581850	q1	q2	OK	25.856	20.625	-0.326102	-1.04922	0.2748	0.997744
MRPL45	MRPL45	MRPL45	chr17:36452988-36479101	q1	q2	OK	44.1929	35.2465	-0.326335	-0.793926	0.4146	0.997744
NHLRC2	NHLRC2	NHLRC2	chr10:115614390-115672265	q1	q2	OK	3.27567	3.9408	0.266699	0.457531	0.64135	0.997744
SLC36A4	SLC36A4	SLC36A4	chr11:92877336-92931141	q1	q2	OK	5.75864	4.59258	-0.326422	-0.631305	0.51135	0.997744
CRYZ	CRYZ	CRYZ	chr1:75171171-75232360	q1	q2	OK	23.0945	18.4172	-0.326502	-0.614676	0.5377	0.997744
LOC100294145	LOC100294145	LOC100294145	chr6_ssto_hap7:4292680-4302272	q1	q2	OK	8.87602	7.07561	-0.32706	-0.607586	0.53645	0.997744
IQCG	IQCG	IQCG	chr3:197615945-197686886	q1	q2	OK	3.57643	4.3063	0.267926	0.240676	0.80235	0.997744
CDK5	CDK5	CDK5	chr7:150750898-150755052	q1	q2	OK	19.8097	15.7774	-0.328347	-0.487051	0.6152	0.997744
KIF14	KIF14	KIF14	chr1:200520624-200589862	q1	q2	OK	10.2635	8.1729	-0.328606	-0.845719	0.38835	0.997744
NUSAP1	NUSAP1	NUSAP1	chr15:41624891-41673248	q1	q2	OK	47.1035	37.5087	-0.328608	-0.94346	0.33295	0.997744
FAM27C	FAM27C	FAM27C	chr9:44990235-44991492	q1	q2	OK	1.2828	1.54529	0.268574	0.111777	0.201	0.997744
BBIP1	BBIP1	BBIP1	chr10:112631552-112679124	q1	q2	OK	7.60122	6.05278	-0.328633	-0.39732	0.6829	0.997744
DLGAP1-AS1	DLGAP1-AS1	DLGAP1-AS1	chr18:3496029-4455266	q1	q2	OK	3.04828	3.6721	0.268607	0.131092	0.89475	0.997744
ZNF268	ZNF268	ZNF268	chr12:133757994-133783697	q1	q2	OK	9.11164	7.25321	-0.329092	-0.731833	0.4545	0.997744
DHRS4L2	DHRS4L2	DHRS4L2	chr14:24439082-24475617	q1	q2	OK	3.10039	3.73492	0.268628	0.185995	0.85175	0.997744
LOC102724927	LOC102724927	LOC102724927	chr16:3997625-4000445	q1	q2	NOTEST	0.495109	0.596439	0.268628	0	1	1
PHF10	PHF10	PHF10	chr6:170102256-170124106	q1	q2	OK	44.1997	35.1831	-0.329154	-0.748049	0.4467	0.997744
RPH3AL	RPH3AL	RPH3AL	chr17:62179-202633	q1	q2	OK	20.4944	16.3133	-0.329182	-0.737534	0.45965	0.997744
PAPSS2	PAPSS2	PAPSS2	chr10:89419475-89507462	q1	q2	OK	17.0996	13.6104	-0.329255	-0.798085	0.41055	0.997744
LINC01569	LINC01569	LINC01569	chr16:4295825-4303790	q1	q2	NOTEST	0.299961	0.361356	0.268644	0	1	1
HEXDC	HEXDC	HEXDC	chr17:80347085-80408707	q1	q2	OK	2.80047	3.37367	0.268647	0.181887	0.8588	0.997744
STARD7-AS1	STARD7-AS1	STARD7-AS1	chr2:96850602-96908362	q1	q2	NOTEST	0.987533	1.18966	0.268648	0	1	1
CFB	CFB	CFB	chr6_ssto_hap7:3246430-3252571	q1	q2	OK	1.85394	2.2334	0.268649	0.225152	0.81635	0.997744
TYW1	TYW1	TYW1	chr7:66461791-66704507	q1	q2	OK	11.1472	8.87112	-0.329495	-0.646625	0.5104	0.997744
PPP1R35	PPP1R35	PPP1R35	chr7:100032911-100034094	q1	q2	OK	52.8236	42.0363	-0.329547	-0.64323	0.5218	0.997744
TMEM223	TMEM223	TMEM223	chr11:62554873-62559486	q1	q2	OK	49.4502	39.3478	-0.329691	-0.606743	0.5429	0.997744
NGEF	NGEF	NGEF	chr2:233743395-233877951	q1	q2	OK	3.22225	3.88179	0.268651	0.298056	0.76545	0.997744
GFAP	GFAP	GFAP	chr17:42982993-42992920	q1	q2	NOTEST	0.775393	0.934102	0.268652	0	1	1
WDPCP	WDPCP	WDPCP	chr2:63348534-63834330	q1	q2	NOTEST	0.897908	1.08169	0.268653	0	1	1
GLUD1P3	GLUD1P3	GLUD1P3	chr10:75491298-75495367	q1	q2	NOTEST	0.143571	0.172958	0.268656	0	1	1
KCND1	KCND1	KCND1	chrX:48818638-48828251	q1	q2	NOTEST	0.367575	0.442813	0.268658	0	1	1
LINC00265	LINC00265	LINC00265	chr7:39773166-39834222	q1	q2	NOTEST	0.124658	0.150174	0.268658	0	1	1
FAM83H	FAM83H	FAM83H	chr8:144806102-144815914	q1	q2	NOTEST	0.511597	0.616314	0.26866	0	1	1
ABCA10	ABCA10	ABCA10	chr17:67144147-67323323	q1	q2	NOTEST	0.0899098	0.108313	0.268661	0	1	1
KMT2A	KMT2A	KMT2A	chr11:118307204-118436791	q1	q2	OK	3.53709	4.26114	0.268676	0.656815	0.5038	0.997744
SCOC	SCOC	SCOC	chr4:141178439-141303710	q1	q2	OK	52.3526	41.6517	-0.329886	-0.897847	0.3583	0.997744
EIF4E3	EIF4E3	EIF4E3	chr3:71728439-71804328	q1	q2	NOTEST	0.469118	0.565204	0.268821	0	1	1
SH3BP4	SH3BP4	SH3BP4	chr2:235860627-235964358	q1	q2	OK	31.4231	24.996	-0.330124	-1.07406	0.27565	0.997744
GNRH1	GNRH1	GNRH1	chr8:25276773-25282556	q1	q2	NOTEST	0.814304	0.981262	0.269071	0	1	1
NCAPD2	NCAPD2	NCAPD2	chr12:6603297-6641132	q1	q2	OK	17.068	13.575	-0.330342	-0.869656	0.3784	0.997744
RRP9	RRP9	RRP9	chr3:51967441-51975957	q1	q2	OK	23.7194	18.8649	-0.330366	-0.620415	0.5312	0.997744
FAM120AOS	FAM120AOS	FAM120AOS	chr9:96208781-96328397	q1	q2	OK	17.9042	14.2386	-0.330491	-0.539505	0.5783	0.997744
CNOT8	CNOT8	CNOT8	chr5:154237808-154256352	q1	q2	OK	14.2672	11.3458	-0.330546	-0.608064	0.52875	0.997744
DYNLL2	DYNLL2	DYNLL2	chr17:56160779-56167618	q1	q2	OK	23.376	18.5889	-0.330584	-0.603088	0.54775	0.997744
ZNF100	ZNF100	ZNF100	chr19:21906842-21950430	q1	q2	OK	4.18065	3.32369	-0.33094	-0.487427	0.6073	0.997744
NRD1	NRD1	NRD1	chr1:52082545-52344609	q1	q2	OK	81.4469	64.7457	-0.331077	-1.19698	0.2213	0.997744
TSR3	TSR3	TSR3	chr16:1383605-1401873	q1	q2	OK	174.943	139.068	-0.33109	-1.07938	0.2729	0.997744
MRPL11	MRPL11	MRPL11	chr11:66202545-66206319	q1	q2	OK	76.2706	60.6151	-0.331449	-0.938958	0.33715	0.997744
STX1A	STX1A	STX1A	chr7:73113534-73134017	q1	q2	OK	23.7619	18.8804	-0.331762	-0.709573	0.4734	0.997744
TAX1BP3	TAX1BP3	TAX1BP3	chr17:3539761-3599698	q1	q2	OK	66.0869	52.5048	-0.331915	-0.688582	0.476	0.997744
ZNF124	ZNF124	ZNF124	chr1:247285276-247335319	q1	q2	OK	3.2394	3.91099	0.271806	0.290648	0.7558	0.997744
RAB8B	RAB8B	RAB8B	chr15:63481727-63559973	q1	q2	OK	25.5492	20.2886	-0.332608	-1.00283	0.3187	0.997744
ZNF232	ZNF232	ZNF232	chr17:5009030-5078326	q1	q2	OK	6.65417	5.28334	-0.332807	-0.407797	0.67225	0.997744
CXCL11	CXCL11	CXCL11	chr4:76932332-77033955	q1	q2	OK	3.79778	4.58644	0.272218	0.225253	0.81915	0.997744
AP2M1	AP2M1	AP2M1	chr3:183892633-183901879	q1	q2	OK	85.394	67.7982	-0.332888	-1.06149	0.2837	0.997744
CLINT1	CLINT1	CLINT1	chr5:157212750-157286183	q1	q2	OK	47.4463	37.6647	-0.333083	-1.11659	0.25785	0.997744
C1RL	C1RL	C1RL	chr12:7247145-7274447	q1	q2	OK	1.19788	1.44704	0.272629	0.204356	0.8238	0.997744
USP19	USP19	USP19	chr3:49145478-49158371	q1	q2	OK	16.916	13.4283	-0.333109	-0.869044	0.37565	0.997744
COPS2	COPS2	COPS2	chr15:49417470-49447854	q1	q2	OK	59.1139	46.9232	-0.333196	-1.19959	0.2181	0.997744
CTSC	CTSC	CTSC	chr11:88026759-88070941	q1	q2	OK	63.4896	50.394	-0.333267	-0.960397	0.3218	0.997744
FLRT2	FLRT2	FLRT2	chr14:85996487-86094270	q1	q2	OK	6.43498	5.10635	-0.333643	-0.724344	0.47015	0.997744
CNNM4	CNNM4	CNNM4	chr2:97426638-97477628	q1	q2	OK	6.25856	4.96599	-0.33375	-0.592892	0.5467	0.997744
RPUSD4	RPUSD4	RPUSD4	chr11:126071988-126081587	q1	q2	OK	12.3301	9.78137	-0.334073	-0.598461	0.5433	0.997744
U2AF2	U2AF2	U2AF2	chr19:56165415-56186082	q1	q2	OK	48.9856	38.8564	-0.334204	-1.06554	0.2757	0.997744
PHF12	PHF12	PHF12	chr17:27232270-27278508	q1	q2	OK	11.1936	8.87691	-0.334538	-0.710206	0.4639	0.997744
UBL7	UBL7	UBL7	chr15:74738317-74753529	q1	q2	OK	46.3945	36.788	-0.334718	-0.758637	0.43225	0.997744
TSC22D3	TSC22D3	TSC22D3	chrX:106956451-107019017	q1	q2	OK	11.1233	8.819	-0.334896	-0.495343	0.60175	0.997744
EMC1	EMC1	EMC1	chr1:19542157-19578053	q1	q2	OK	18.1794	14.4094	-0.3353	-1.00703	0.3098	0.997744
WDR41	WDR41	WDR41	chr5:76728068-76788332	q1	q2	OK	8.16554	6.47162	-0.335423	-0.5071	0.5999	0.997744
HDHD2	HDHD2	HDHD2	chr18:44633780-44676871	q1	q2	OK	9.7635	7.73806	-0.335426	-0.507106	0.5999	0.997744
COL8A1	COL8A1	COL8A1	chr3:99273152-99897476	q1	q2	OK	18.1245	14.3615	-0.335735	-0.699701	0.4664	0.997744
SNX1	SNX1	SNX1	chr15:64388082-64436433	q1	q2	OK	5.68782	4.50686	-0.335753	-0.731398	0.4577	0.997744
SDF2L1	SDF2L1	SDF2L1	chr22:21996541-21998588	q1	q2	OK	63.2819	50.1234	-0.336311	-0.685496	0.48395	0.997744
PRRC2C	PRRC2C	PRRC2C	chr1:171454665-171562650	q1	q2	OK	28.5072	22.5749	-0.336607	-1.25938	0.20705	0.997744
FBXO17	FBXO17	FBXO17	chr19:39432040-39466453	q1	q2	OK	15.5466	12.311	-0.336648	-0.629275	0.51315	0.997744
HMGN3	HMGN3	HMGN3	chr6:79910961-79946517	q1	q2	OK	115.012	91.0723	-0.336706	-0.860803	0.37975	0.997744
PSMD5	PSMD5	PSMD5	chr9:123578331-123605299	q1	q2	OK	18.5005	14.6465	-0.337009	-0.801606	0.4178	0.997744
MAFF	MAFF	MAFF	chr22:38597938-38612517	q1	q2	OK	134.752	106.656	-0.33733	-1.26064	0.20285	0.997744
RNF144B	RNF144B	RNF144B	chr6:18387580-18469105	q1	q2	OK	1.16674	1.41244	0.275713	0.249599	0.8085	0.997744
ERLIN1	ERLIN1	ERLIN1	chr10:101909846-101945814	q1	q2	OK	55.2483	43.7229	-0.337542	-1.10464	0.2595	0.997744
C10orf76	C10orf76	C10orf76	chr10:103605355-103815932	q1	q2	OK	5.03985	3.9876	-0.337862	-0.516999	0.6089	0.997744
VAMP4	VAMP4	VAMP4	chr1:171669295-171711379	q1	q2	OK	9.74829	7.71159	-0.338121	-0.643478	0.51155	0.997744
USP48	USP48	USP48	chr1:22004791-22109688	q1	q2	OK	24.73	19.5609	-0.338295	-0.918266	0.3445	0.997744
ARHGEF7	ARHGEF7	ARHGEF7	chr13:111766158-111958081	q1	q2	OK	3.8242	4.63111	0.2762	0.450792	0.64265	0.997744
ADNP2	ADNP2	ADNP2	chr18:77866914-77898228	q1	q2	OK	8.88426	7.02609	-0.338529	-0.738273	0.45265	0.997744
AGGF1	AGGF1	AGGF1	chr5:76326209-76361058	q1	q2	OK	7.25683	5.73513	-0.339512	-0.635348	0.51785	0.997744
B3GALNT1	B3GALNT1	B3GALNT1	chr3:160801670-160823160	q1	q2	OK	25.2147	19.9253	-0.339665	-0.891968	0.36375	0.997744
GLYR1	GLYR1	GLYR1	chr16:4853203-4897303	q1	q2	OK	32.9734	26.0558	-0.339696	-1.0173	0.2903	0.997744
PSMD12	PSMD12	PSMD12	chr17:65336618-65362721	q1	q2	OK	137.86	108.925	-0.339865	-1.18423	0.2315	0.997744
SMAD4	SMAD4	SMAD4	chr18:48556582-48611411	q1	q2	OK	3.40885	4.12977	0.276775	0.553012	0.57985	0.997744
PYGO2	PYGO2	PYGO2	chr1:154929501-154934258	q1	q2	OK	26.597	21.0142	-0.339902	-0.893852	0.367	0.997744
MFN2	MFN2	MFN2	chr1:12040237-12073572	q1	q2	OK	18.5909	14.6881	-0.339955	-0.897368	0.35645	0.997744
ARF3	ARF3	ARF3	chr12:49329991-49351252	q1	q2	OK	42.7223	33.7512	-0.340049	-1.07683	0.27745	0.997744
FKRP	FKRP	FKRP	chr19:47222767-47261832	q1	q2	OK	9.17561	7.24747	-0.340327	-0.426877	0.66465	0.997744
LDLRAD3	LDLRAD3	LDLRAD3	chr11:35965530-36253686	q1	q2	OK	12.2791	9.69849	-0.340374	-0.732891	0.45695	0.997744
DCUN1D1	DCUN1D1	DCUN1D1	chr3:182655945-182703741	q1	q2	OK	6.48723	5.12324	-0.340548	-0.761394	0.4379	0.997744
ARL15	ARL15	ARL15	chr5:53180613-53606403	q1	q2	OK	1.77514	2.15333	0.278632	0.209142	0.83905	0.997744
NUP153	NUP153	NUP153	chr6:17615265-17707065	q1	q2	OK	32.7173	25.8358	-0.340679	-1.15923	0.23545	0.997744
THUMPD2	THUMPD2	THUMPD2	chr2:39963199-40006416	q1	q2	OK	17.3227	13.679	-0.340705	-0.664413	0.50045	0.997744
ABHD10	ABHD10	ABHD10	chr3:111697722-111712215	q1	q2	OK	34.641	27.3458	-0.341163	-0.928465	0.3398	0.997744
DHRS13	DHRS13	DHRS13	chr17:27224798-27230089	q1	q2	OK	8.21827	6.48711	-0.341259	-0.431906	0.6708	0.997744
ARRB1	ARRB1	ARRB1	chr11:74971165-75062875	q1	q2	OK	5.34816	4.21976	-0.341881	-0.694445	0.48	0.997744
FDXR	FDXR	FDXR	chr17:72858618-72869156	q1	q2	OK	4.20651	3.31894	-0.3419	-0.299447	0.74285	0.997744
FAM174A	FAM174A	FAM174A	chr5:99871008-99922444	q1	q2	OK	31.6563	24.9767	-0.341911	-0.667506	0.51345	0.997744
ADAM8	ADAM8	ADAM8	chr10:135075919-135090407	q1	q2	OK	89.5995	70.6844	-0.342098	-1.25506	0.2021	0.997744
ORMDL1	ORMDL1	ORMDL1	chr2:190634992-190742355	q1	q2	OK	43.0024	33.924	-0.34211	-0.855115	0.38815	0.997744
NOL3	NOL3	NOL3	chr16:67204399-67217883	q1	q2	OK	22.5336	17.7755	-0.342188	-0.563195	0.5613	0.997744
ZDHHC2	ZDHHC2	ZDHHC2	chr8:17013835-17080241	q1	q2	OK	6.12204	4.82896	-0.342302	-0.565969	0.56535	0.997744
FOXD4L1	FOXD4L1	FOXD4L1	chr2:114256660-114258727	q1	q2	OK	1.8868	2.29131	0.280231	0.198805	0.8491	0.997744
PET117	PET117	PET117	chr20:18118498-18169031	q1	q2	OK	60.9864	48.0981	-0.342507	-0.755733	0.4352	0.997744
FAM111B	FAM111B	FAM111B	chr11:58874657-58894888	q1	q2	OK	29.6479	23.381	-0.342595	-0.956054	0.32755	0.997744
NLK	NLK	NLK	chr17:26369687-26523404	q1	q2	OK	2.07034	2.51422	0.280242	0.289858	0.77195	0.997744
POLR2D	POLR2D	POLR2D	chr2:128603839-128615729	q1	q2	OK	35.9562	28.3538	-0.342699	-0.887082	0.3734	0.997744
SLC30A1	SLC30A1	SLC30A1	chr1:211748380-211752099	q1	q2	OK	17.2094	13.5698	-0.342792	-0.636204	0.5211	0.997744
PIGK	PIGK	PIGK	chr1:77554666-77685132	q1	q2	OK	23.2628	18.3259	-0.344136	-0.985429	0.325	0.997744
CCDC186	CCDC186	CCDC186	chr10:115881973-115934364	q1	q2	OK	3.28404	3.98903	0.280567	0.4734	0.6335	0.997744
NUP188	NUP188	NUP188	chr9:131707808-131769375	q1	q2	OK	16.5973	13.0715	-0.344523	-0.915009	0.34355	0.997744
ELK3	ELK3	ELK3	chr12:96588159-96663613	q1	q2	OK	51.2533	40.3643	-0.344565	-1.19085	0.22845	0.997744
FMNL3	FMNL3	FMNL3	chr12:50017196-50101197	q1	q2	OK	3.18876	3.87434	0.280955	0.581916	0.5502	0.997744
CDC42EP2	CDC42EP2	CDC42EP2	chr11:65082288-65089900	q1	q2	OK	19.0944	15.0344	-0.344889	-0.666033	0.49925	0.997744
TMX1	TMX1	TMX1	chr14:51706885-51724372	q1	q2	OK	34.3498	27.0415	-0.345129	-1.06905	0.2865	0.997744
SLC25A13	SLC25A13	SLC25A13	chr7:95749531-95951459	q1	q2	OK	17.3839	13.6798	-0.345697	-0.778929	0.42835	0.997744
MAPK9	MAPK9	MAPK9	chr5:179660594-179719071	q1	q2	OK	19.4	15.2654	-0.345796	-0.842863	0.3816	0.997744
CTPS2	CTPS2	CTPS2	chrX:16606121-16731102	q1	q2	OK	2.51114	3.05247	0.281635	0.336788	0.72965	0.997744
CASP2	CASP2	CASP2	chr7:142985307-143004789	q1	q2	OK	3.68856	4.48376	0.281651	0.405936	0.68515	0.997744
GALC	GALC	GALC	chr14:88399357-88460009	q1	q2	OK	10.0553	7.91194	-0.345851	-0.691505	0.48185	0.997744
PDCD10	PDCD10	PDCD10	chr3:167401694-167452651	q1	q2	OK	52.8094	41.5477	-0.346027	-0.787777	0.42285	0.997744
NARS2	NARS2	NARS2	chr11:78147006-78285909	q1	q2	OK	9.14376	7.19151	-0.346493	-0.513198	0.5962	0.997744
PITPNA-AS1	PITPNA-AS1	PITPNA-AS1	chr17:1420212-1466110	q1	q2	OK	26.3218	20.7016	-0.346513	-0.264227	0.78015	0.997744
RPL14	RPL14	RPL14	chr3:40498782-40503863	q1	q2	OK	377.867	297.183	-0.346526	-1.21806	0.2194	0.997744
SLC22A4	SLC22A4	SLC22A4	chr5:131630144-131731306	q1	q2	OK	1.47908	1.79894	0.282451	0.156336	0.8719	0.997744
ATP11B	ATP11B	ATP11B	chr3:182511290-182639421	q1	q2	OK	3.21488	3.91018	0.282467	0.508584	0.61395	0.997744
CORO7	CORO7	CORO7	chr16:4390251-4466962	q1	q2	OK	3.18095	3.86895	0.282483	0.298676	0.7615	0.997744
TTC14	TTC14	TTC14	chr3:180319917-180397283	q1	q2	OK	6.98612	5.4933	-0.346817	-0.540136	0.58425	0.997744
SGTB	SGTB	SGTB	chr5:64920557-65017941	q1	q2	OK	2.62918	3.19901	0.283014	0.38252	0.69795	0.997744
C1orf50	C1orf50	C1orf50	chr1:43232915-43241413	q1	q2	OK	3.84264	4.67557	0.283044	0.202845	0.86235	0.997744
COX11	COX11	COX11	chr17:52978051-53046064	q1	q2	OK	57.484	45.1946	-0.34701	-0.705754	0.4764	0.997744
ARIH2	ARIH2	ARIH2	chr3:48955220-49022971	q1	q2	OK	13.0603	10.2667	-0.347221	-0.781878	0.4206	0.997744
PSME1	PSME1	PSME1	chr14:24605366-24610797	q1	q2	OK	42.9896	33.7897	-0.347407	-0.640217	0.51825	0.997744
EPB41L4B	EPB41L4B	EPB41L4B	chr9:111934253-112083244	q1	q2	OK	12.6882	9.97055	-0.347739	-0.761611	0.4313	0.997744
ESYT2	ESYT2	ESYT2	chr7:158523688-158622319	q1	q2	OK	32.0654	25.1965	-0.347796	-1.1789	0.23505	0.997744
SASH1	SASH1	SASH1	chr6:148663728-148873184	q1	q2	OK	4.71632	3.70546	-0.348009	-0.68395	0.49615	0.997744
TMX4	TMX4	TMX4	chr20:7957999-8000476	q1	q2	OK	9.35708	7.35154	-0.348011	-0.815699	0.4115	0.997744
HINT2	HINT2	HINT2	chr9:35812956-35815042	q1	q2	OK	33.5104	26.3255	-0.348153	-0.437376	0.64635	0.997744
WDR20	WDR20	WDR20	chr14:102606188-102690010	q1	q2	OK	32.9367	25.8742	-0.348182	-0.895235	0.3645	0.997744
PSMB3	PSMB3	PSMB3	chr17:36908965-36920484	q1	q2	OK	77.4596	60.8331	-0.348588	-0.71316	0.46685	0.997744
C2orf69	C2orf69	C2orf69	chr2:200775978-200792996	q1	q2	OK	6.59459	5.17907	-0.348592	-0.57335	0.555	0.997744
DTNBP1	DTNBP1	DTNBP1	chr6:15523031-15663289	q1	q2	OK	53.6698	42.1466	-0.348694	-0.83609	0.3927	0.997744
DDX18	DDX18	DDX18	chr2:118572254-118589953	q1	q2	OK	30.6563	24.0692	-0.348996	-1.02085	0.31065	0.997744
MOB3A	MOB3A	MOB3A	chr19:2071034-2096269	q1	q2	OK	25.8516	20.2967	-0.349013	-0.922745	0.3506	0.997744
VARS2	VARS2	VARS2	chr6_qbl_hap6:2174969-2187231	q1	q2	OK	2.12724	2.59281	0.285539	0.289488	0.7695	0.997744
TBC1D10A	TBC1D10A	TBC1D10A	chr22:30687978-30722955	q1	q2	OK	16.4032	12.8772	-0.34916	-0.623458	0.52495	0.997744
TMEM44-AS1	TMEM44-AS1	TMEM44-AS1	chr3:194304996-194354150	q1	q2	OK	2.2899	2.79139	0.285698	0.146135	0.8873	0.997744
ABHD14A	ABHD14A	ABHD14A	chr3:52009041-52023218	q1	q2	OK	2.7567	3.36043	0.2857	0.144405	0.89365	0.997744
PLEKHA8P1	PLEKHA8P1	PLEKHA8P1	chr12:45566816-45834187	q1	q2	OK	1.43732	1.75211	0.285714	0.137516	0.86765	0.997744
SF3B3	SF3B3	SF3B3	chr16:70557690-70611571	q1	q2	OK	11.1006	8.71381	-0.349257	-1.0089	0.3009	0.997744
NOP10	NOP10	NOP10	chr15:34633916-34635362	q1	q2	OK	394.798	309.873	-0.34944	-1.00358	0.3126	0.997744
DERA	DERA	DERA	chr12:16064105-16190315	q1	q2	OK	17.526	13.7548	-0.349564	-0.61228	0.53275	0.997744
PSMD14	PSMD14	PSMD14	chr2:162164785-162268228	q1	q2	OK	60.9968	47.8629	-0.349825	-0.955567	0.3367	0.997744
C12orf43	C12orf43	C12orf43	chr12:121416370-121454305	q1	q2	OK	29.504	23.1471	-0.35008	-0.877927	0.3665	0.997744
C15orf52	C15orf52	C15orf52	chr15:40623652-40633168	q1	q2	OK	15.522	12.174	-0.350519	-0.926264	0.35285	0.997744
CORO1B	CORO1B	CORO1B	chr11:67205517-67211292	q1	q2	OK	64.1878	50.3378	-0.350657	-1.01284	0.3017	0.997744
RYK	RYK	RYK	chr3:133875977-133969586	q1	q2	OK	26.4416	20.7359	-0.350676	-0.902916	0.35955	0.997744
CDC16	CDC16	CDC16	chr13:115000361-115038150	q1	q2	OK	3.26703	3.98721	0.287401	0.285055	0.778	0.997744
TNRC6A	TNRC6A	TNRC6A	chr16:24741048-24837547	q1	q2	OK	5.21215	4.08539	-0.351404	-0.746376	0.4485	0.997744
NDUFA6	NDUFA6	NDUFA6	chr22:42481529-42486888	q1	q2	OK	213.921	167.672	-0.351435	-1.20997	0.22095	0.997744
PHF8	PHF8	PHF8	chrX:53963112-54071569	q1	q2	OK	6.61637	5.18588	-0.351451	-0.670184	0.49025	0.997744
PINX1	PINX1	PINX1	chr8:10622470-10697409	q1	q2	OK	54.0293	42.3436	-0.351597	-0.890047	0.369	0.997744
FASTKD1	FASTKD1	FASTKD1	chr2:170386261-170430431	q1	q2	OK	4.01784	3.14845	-0.351776	-0.401607	0.69595	0.997744
PIDD1	PIDD1	PIDD1	chr11:790474-805250	q1	q2	OK	5.2333	4.09994	-0.352117	-0.358122	0.7126	0.997744
ZCWPW1	ZCWPW1	ZCWPW1	chr7:99998494-100031749	q1	q2	OK	5.55246	4.34604	-0.353426	-0.353386	0.71685	0.997744
NSMCE1	NSMCE1	NSMCE1	chr16:27236314-27301789	q1	q2	OK	70.6036	55.2506	-0.35375	-0.82986	0.3946	0.997744
SPRY4	SPRY4	SPRY4	chr5:141689991-141704620	q1	q2	OK	23.3328	18.259	-0.353755	-1.03214	0.29475	0.997744
KMT2E-AS1	KMT2E-AS1	KMT2E-AS1	chr7:104650988-104654588	q1	q2	OK	1.73677	2.12186	0.288927	0.257497	0.8028	0.997744
HBS1L	HBS1L	HBS1L	chr6:135281516-135376036	q1	q2	OK	19.3512	15.141	-0.35396	-0.883977	0.36385	0.997744
MED24	MED24	MED24	chr17:38175349-38210889	q1	q2	OK	22.0679	17.2653	-0.354078	-0.911823	0.35915	0.997744
NR2F6	NR2F6	NR2F6	chr19:17342693-17356151	q1	q2	OK	29.258	22.8886	-0.354203	-0.767139	0.43665	0.997744
SCO1	SCO1	SCO1	chr17:10583648-10600885	q1	q2	OK	36.0784	28.2196	-0.35444	-0.821544	0.39675	0.997744
DENND5B	DENND5B	DENND5B	chr12:31535156-31768285	q1	q2	OK	4.00099	3.12938	-0.354483	-0.708305	0.46645	0.997744
EAPP	EAPP	EAPP	chr14:34985134-35008943	q1	q2	OK	21.1745	16.5558	-0.354997	-0.575969	0.5624	0.997744
CKLF	CKLF	CKLF	chr16:66586465-66613038	q1	q2	OK	75.0621	58.6775	-0.355276	-0.678408	0.4966	0.997744
DCAF5	DCAF5	DCAF5	chr14:69517636-69619914	q1	q2	OK	19.6785	15.3823	-0.355346	-1.03386	0.29025	0.997744
C5orf15	C5orf15	C5orf15	chr5:133291197-133304406	q1	q2	OK	58.7617	45.9211	-0.35572	-1.06765	0.28595	0.997744
ABTB2	ABTB2	ABTB2	chr11:34172533-34379555	q1	q2	OK	18.1927	14.2117	-0.35628	-0.972522	0.3278	0.997744
SNAP29	SNAP29	SNAP29	chr22:21213291-21245501	q1	q2	OK	20.0326	15.6387	-0.357229	-0.945975	0.34855	0.997744
TMEM55A	TMEM55A	TMEM55A	chr8:92006501-92053203	q1	q2	OK	9.88862	7.71542	-0.358025	-0.568123	0.5673	0.997744
PCGF6	PCGF6	PCGF6	chr10:105062552-105110891	q1	q2	OK	34.2364	26.7106	-0.358121	-0.892411	0.36325	0.997744
PHKB	PHKB	PHKB	chr16:47495209-47735434	q1	q2	OK	2.61657	3.20124	0.290956	0.42259	0.66165	0.997744
AHCY	AHCY	AHCY	chr20:32868070-32899608	q1	q2	OK	205.29	160.135	-0.358377	-1.4043	0.14895	0.997744
RBM17	RBM17	RBM17	chr10:6130948-6159422	q1	q2	OK	18.9598	14.788	-0.358512	-0.854518	0.38185	0.997744
ZC2HC1C	ZC2HC1C	ZC2HC1C	chr14:75536279-75546690	q1	q2	NOTEST	0.293572	0.359377	0.291784	0	1	1
RETSAT	RETSAT	RETSAT	chr2:85569077-85581821	q1	q2	OK	11.019	8.5938	-0.35863	-0.693541	0.4768	0.997744
ATP5L	ATP5L	ATP5L	chr11:118230295-118289530	q1	q2	OK	107.283	83.6584	-0.358845	-1.00694	0.30435	0.997744
RECQL	RECQL	RECQL	chr12:21590537-21654603	q1	q2	OK	26.8472	20.9343	-0.3589	-0.964667	0.3242	0.997744
OTULIN	OTULIN	OTULIN	chr5:14664782-14699842	q1	q2	OK	5.62923	4.38903	-0.359036	-0.766503	0.4306	0.997744
GCFC2	GCFC2	GCFC2	chr2:75889831-75938111	q1	q2	OK	12.8671	10.0315	-0.359151	-0.485372	0.61435	0.997744
LOC152225	LOC152225	LOC152225	chr3:101659702-101716770	q1	q2	OK	7.00121	5.45632	-0.359676	-0.440255	0.6599	0.997744
ANGPTL4	ANGPTL4	ANGPTL4	chr19:8429010-8439259	q1	q2	OK	56.4502	43.9922	-0.359733	-0.801308	0.4011	0.997744
ATP5O	ATP5O	ATP5O	chr21:35275756-35288158	q1	q2	OK	297.765	231.958	-0.36031	-1.17345	0.23855	0.997744
LINC00094	LINC00094	LINC00094	chr9:136890560-136933141	q1	q2	OK	4.62838	3.60502	-0.360503	-0.562667	0.5582	0.997744
SNX19	SNX19	SNX19	chr11:130745765-130786382	q1	q2	OK	19.2265	14.9721	-0.360823	-0.987923	0.3101	0.997744
SERF1A	SERF1A,SERF1B	SERF1A,SERF1B	chr5:70196489-70214357	q1	q2	NOTEST	0.0149875	0.0183563	0.292509	0	1	1
RNF141	RNF141	RNF141	chr11:10533224-10562774	q1	q2	OK	7.52205	5.85738	-0.360872	-0.654265	0.50875	0.997744
PTTG1	PTTG1	PTTG1	chr5:159848813-159855751	q1	q2	OK	60.2585	46.9123	-0.3612	-0.668127	0.4911	0.997744
ACYP1	ACYP1	ACYP1	chr14:75519927-75536186	q1	q2	OK	29.3062	22.8137	-0.361309	-0.410066	0.6701	0.997744
SLC35B4	SLC35B4	SLC35B4	chr7:133974089-134001827	q1	q2	OK	4.47895	3.48517	-0.361932	-0.660485	0.50925	0.997744
ERGIC2	ERGIC2	ERGIC2	chr12:29493578-29534143	q1	q2	OK	56.5196	43.9768	-0.362008	-0.978406	0.32725	0.997744
ACACA	ACACA	ACACA	chr17:35441926-35766902	q1	q2	OK	8.1855	6.36709	-0.362436	-0.94892	0.3335	0.997744
C1S	C1S	C1S	chr12:7167979-7178335	q1	q2	OK	1.20394	1.47514	0.293087	0.205682	0.8362	0.997744
ANK1	ANK1	ANK1	chr8:41510743-41754280	q1	q2	NOTEST	0.386775	0.473935	0.293194	0	1	1
COX15	COX15	COX15	chr10:101419262-101515894	q1	q2	OK	4.89059	3.80396	-0.362505	-0.66933	0.4935	0.997744
UBE2E1	UBE2E1	UBE2E1	chr3:23845514-23933131	q1	q2	OK	51.6224	40.1441	-0.362808	-0.946546	0.3413	0.997744
FLJ22447	FLJ22447	FLJ22447	chr14:62022989-62121431	q1	q2	OK	67.1537	52.2162	-0.36297	-0.92441	0.35	0.997744
NDUFS4	NDUFS4	NDUFS4	chr5:52856464-52979171	q1	q2	OK	67.3826	52.3805	-0.363347	-0.639457	0.53225	0.997744
GABARAP	GABARAP	GABARAP	chr17:7143737-7145753	q1	q2	OK	197.087	153.19	-0.363509	-1.10108	0.27395	0.997744
HIAT1	HIAT1	HIAT1	chr1:100503788-100548929	q1	q2	OK	12.8764	10.0077	-0.363619	-0.676912	0.49335	0.997744
DAP	DAP	DAP	chr5:10679341-10761387	q1	q2	OK	198.398	154.184	-0.363741	-1.42071	0.14885	0.997744
STK33	STK33	STK33	chr11:8413412-8615836	q1	q2	OK	11.3736	8.83873	-0.363776	-0.606663	0.54435	0.997744
FAF1	FAF1	FAF1	chr1:50906934-51425936	q1	q2	OK	42.6519	33.145	-0.363819	-1.02989	0.30475	0.997744
TNC	TNC	TNC	chr9:117781853-117880536	q1	q2	OK	13.8633	10.7729	-0.363861	-1.09004	0.28145	0.997744
PRKAA1	PRKAA1	PRKAA1	chr5:40759480-40798297	q1	q2	OK	34.6895	26.9514	-0.364137	-1.21052	0.21835	0.997744
SASS6	SASS6	SASS6	chr1:100549100-100598651	q1	q2	OK	4.64679	3.60892	-0.364669	-0.523319	0.59945	0.997744
GOLGA2P10	GOLGA2P10	GOLGA2P10	chr15:82632349-83195272	q1	q2	NOTEST	0.198886	0.244067	0.295331	0	1	1
SP5	SP5	SP5	chr2:171556877-171655481	q1	q2	OK	4.17557	3.24212	-0.365036	-0.321375	0.74955	0.997744
GANC	GANC	GANC	chr15:42565855-42645864	q1	q2	OK	2.52319	3.09683	0.295544	0.216681	0.82175	0.997744
TSPAN31	TSPAN31	TSPAN31	chr12:58138783-58146230	q1	q2	OK	9.53434	7.40291	-0.36504	-0.27475	0.77895	0.997744
C12orf65	C12orf65	C12orf65	chr12:123717843-123742506	q1	q2	OK	42.7222	33.1667	-0.365251	-0.868404	0.3736	0.997744
SLC38A10	SLC38A10	SLC38A10	chr17:79218610-79269139	q1	q2	OK	17.0461	13.2334	-0.365256	-0.902991	0.36025	0.997744
HMBS	HMBS	HMBS	chr11:118955586-118964259	q1	q2	OK	25.6302	19.8962	-0.365355	-0.659065	0.5041	0.997744
SETD3	SETD3	SETD3	chr14:99864082-99947226	q1	q2	OK	62.8905	48.8048	-0.365818	-1.16325	0.23145	0.997744
DCXR	DCXR	DCXR	chr17:79993756-79995573	q1	q2	OK	50.85	39.4598	-0.365865	-0.654249	0.50735	0.997744
PMS1	PMS1	PMS1	chr2:190634992-190742355	q1	q2	OK	8.28302	6.42652	-0.36612	-0.504835	0.6023	0.997744
ZNF440	ZNF440	ZNF440	chr19:11925106-11946016	q1	q2	OK	2.87267	3.52786	0.296402	0.39077	0.6948	0.997744
DBT	DBT	DBT	chr1:100652477-100715409	q1	q2	OK	1.4564	1.78873	0.29653	0.454365	0.64805	0.997744
VPS45	VPS45	VPS45	chr1:150039349-150117505	q1	q2	OK	5.85008	4.53816	-0.36635	-0.451706	0.6541	0.997744
RFK	RFK	RFK	chr9:79000432-79009444	q1	q2	OK	34.1987	26.5252	-0.366576	-0.984519	0.32295	0.997744
SLC25A12	SLC25A12	SLC25A12	chr2:172639914-172750816	q1	q2	OK	4.88682	3.78958	-0.366859	-0.54238	0.57685	0.997744
NUBP2	NUBP2	NUBP2	chr16:1832923-1839192	q1	q2	OK	28.5198	22.105	-0.367594	-0.687744	0.47255	0.997744
ARL4D	ARL4D	ARL4D	chr17:41476352-41478504	q1	q2	OK	11.3325	8.78339	-0.367617	-0.496275	0.61655	0.997744
RELB	RELB	RELB	chr19:45504706-45541456	q1	q2	OK	37.4021	28.9819	-0.367966	-0.953325	0.3293	0.997744
EIF3C	EIF3C	EIF3C	chr16:28699878-28747053	q1	q2	OK	1.44424	1.77594	0.298265	0.233442	0.8174	0.997744
WBP11	WBP11	WBP11	chr12:14939411-14956401	q1	q2	OK	93.9677	72.8033	-0.36816	-1.30852	0.1924	0.997744
RPL9	RPL9	RPL9	chr4:39046450-39640481	q1	q2	OK	1001.06	775.482	-0.368365	-1.14565	0.23875	0.997744
WIPF2	WIPF2	WIPF2	chr17:38375573-38438439	q1	q2	OK	15.2889	11.8394	-0.368879	-0.980754	0.3212	0.997744
SDHA	SDHA	SDHA	chr5:218337-257197	q1	q2	OK	25.9606	20.1011	-0.369047	-0.907786	0.3607	0.997744
CSNK1D	CSNK1D	CSNK1D	chr17:80200536-80231618	q1	q2	OK	34.0311	26.3444	-0.369355	-1.11081	0.25215	0.997744
LRP8	LRP8	LRP8	chr1:53692563-53793821	q1	q2	OK	7.63545	5.9092	-0.36975	-0.69069	0.48105	0.997744
NELFCD	NELFCD	NELFCD	chr20:57556262-57570188	q1	q2	OK	25.0848	19.4127	-0.369814	-0.835076	0.4067	0.997744
MRPS25	MRPS25	MRPS25	chr3:14984285-15106816	q1	q2	OK	14.7742	11.4298	-0.370288	-0.643302	0.504	0.997744
AGRN	AGRN	AGRN	chr1:955502-991499	q1	q2	OK	26.6083	20.5807	-0.370585	-1.26465	0.19405	0.997744
RHOBTB3	RHOBTB3	RHOBTB3	chr5:95066849-95132071	q1	q2	OK	30.2583	23.4023	-0.37068	-1.20648	0.2292	0.997744
EXOSC9	EXOSC9	EXOSC9	chr4:122722471-122745088	q1	q2	OK	15.9061	12.3008	-0.370825	-0.404864	0.68985	0.997744
BCL2L13	BCL2L13	BCL2L13	chr22:18121349-18213621	q1	q2	OK	30.4783	23.5624	-0.371295	-1.14511	0.244	0.997744
SCAF8	SCAF8	SCAF8	chr6:155054511-155155378	q1	q2	OK	16.7554	12.9527	-0.371377	-0.97576	0.3187	0.997744
ZNF175	ZNF175	ZNF175	chr19:52074530-52092991	q1	q2	OK	4.71809	3.64587	-0.371942	-0.529465	0.5847	0.997744
CYP11A1	CYP11A1	CYP11A1	chr15:74630102-74660081	q1	q2	NOTEST	0.724608	0.892758	0.301069	0	1	1
RAD54L	RAD54L	RAD54L	chr1:46713366-46769038	q1	q2	OK	1.67016	2.05774	0.301073	0.206707	0.83325	0.997744
ITK	ITK	ITK	chr5:156607906-156682109	q1	q2	NOTEST	0.585805	0.72175	0.301079	0	1	1
CHST10	CHST10	CHST10	chr2:101008321-101034130	q1	q2	OK	6.42392	4.96402	-0.371946	-0.529471	0.5847	0.997744
PCDH7	PCDH7	PCDH7	chr4:30722029-31148423	q1	q2	OK	15.3406	11.8537	-0.372016	-0.928542	0.35275	0.997744
NUBPL	NUBPL	NUBPL	chr14:32030590-32330429	q1	q2	OK	2.01133	2.4789	0.301546	0.265962	0.7837	0.997744
IFI6	IFI6	IFI6	chr1:27992571-27998724	q1	q2	OK	23.6694	18.289	-0.372044	-0.472099	0.63005	0.997744
SMIM10L1	SMIM10L1	SMIM10L1	chr12:10998447-11328619	q1	q2	OK	19.303	14.911	-0.372442	-1.00178	0.30825	0.997744
PRKCI	PRKCI	PRKCI	chr3:169940219-170023770	q1	q2	OK	10.9654	8.46968	-0.372577	-0.840512	0.4012	0.997744
CENPJ	CENPJ	CENPJ	chr13:25456411-25497027	q1	q2	OK	5.61171	4.33442	-0.372601	-0.661456	0.4979	0.997744
HMGXB3	HMGXB3	HMGXB3	chr5:149372685-149432706	q1	q2	OK	10.1037	7.79914	-0.373493	-0.819115	0.40205	0.997744
SCML1	SCML1	SCML1	chrX:17755568-17773108	q1	q2	OK	16.2147	12.5152	-0.373624	-0.761041	0.4388	0.997744
PLXNA3	PLXNA3	PLXNA3	chrX:153686620-153701989	q1	q2	OK	4.03499	3.11402	-0.373787	-0.651007	0.5062	0.997744
USP14	USP14	USP14	chr18:158482-213739	q1	q2	OK	18.077	13.9488	-0.374013	-0.950278	0.34435	0.997744
PCNXL4	PCNXL4	PCNXL4	chr14:60558628-60601532	q1	q2	OK	31.2806	24.1352	-0.374127	-1.11718	0.26245	0.997744
URGCP	URGCP	URGCP	chr7:43906156-43966010	q1	q2	OK	19.3714	14.945	-0.374264	-0.777288	0.4268	0.997744
CDKN1C	CDKN1C	CDKN1C	chr11:2904447-2906995	q1	q2	OK	1.6157	1.99414	0.303607	0.196816	0.8217	0.997744
STX2	STX2	STX2	chr12:131274144-131323819	q1	q2	OK	14.5798	11.2464	-0.374504	-0.802658	0.4216	0.997744
ZNF79	ZNF79	ZNF79	chr9:130186652-130207651	q1	q2	OK	9.21118	7.1049	-0.374573	-0.524061	0.59875	0.997744
CKAP2	CKAP2	CKAP2	chr13:53029494-53050766	q1	q2	OK	32.9482	25.4059	-0.375035	-0.979656	0.3179	0.997744
HMOX2	HMOX2	HMOX2	chr16:4511677-4560348	q1	q2	OK	53.3984	41.1675	-0.375292	-0.848256	0.392	0.997744
PLBD2	PLBD2	PLBD2	chr12:113796370-113827458	q1	q2	OK	12.4897	9.62845	-0.375359	-0.70731	0.4563	0.997744
BLM	BLM	BLM	chr15:91260557-91358692	q1	q2	OK	2.51368	3.10431	0.304472	0.385783	0.6937	0.997744
SMIM7	SMIM7	SMIM7	chr19:16756958-16770968	q1	q2	OK	52.6566	40.5909	-0.375459	-0.838608	0.3902	0.997744
RAE1	RAE1	RAE1	chr20:55926144-55953519	q1	q2	OK	53.6674	41.3693	-0.375485	-0.999803	0.31245	0.997744
DDX19B	DDX19B	DDX19B	chr16:70323669-70380650	q1	q2	OK	15.3223	11.8097	-0.375662	-0.592182	0.54045	0.997744
STIP1	STIP1	STIP1	chr11:63952743-63972020	q1	q2	OK	99.5401	76.7168	-0.375735	-1.28118	0.19125	0.997744
MORC3	MORC3	MORC3	chr21:37692486-37748944	q1	q2	OK	11.6316	8.9643	-0.375784	-0.821261	0.4056	0.997744
FAM81A	FAM81A	FAM81A	chr15:59730371-59815751	q1	q2	OK	1.3309	1.64442	0.30518	0.232671	0.82285	0.997744
TAPT1	TAPT1	TAPT1	chr4:16162127-16228161	q1	q2	OK	6.46545	4.98212	-0.375991	-0.674068	0.4925	0.997744
ITGB5	ITGB5	ITGB5	chr3:124480794-124606152	q1	q2	OK	41.2379	31.7685	-0.376375	-1.24404	0.2109	0.997744
GART	GART	GART	chr21:34876237-34915198	q1	q2	OK	76.5529	58.9718	-0.376431	-1.24625	0.2039	0.997744
ZCRB1	ZCRB1	ZCRB1	chr12:42705887-42719932	q1	q2	OK	60.3583	46.492	-0.376567	-1.04956	0.2851	0.997744
PPP2R3A	PPP2R3A	PPP2R3A	chr3:135684514-135866752	q1	q2	OK	5.89514	4.53894	-0.37717	-0.757495	0.43555	0.997744
PITPNM2	PITPNM2	PITPNM2	chr12:123468026-123595036	q1	q2	OK	2.15501	2.66489	0.30638	0.446059	0.6449	0.997744
TFPT	TFPT	TFPT	chr19:54610319-54635150	q1	q2	OK	46.8909	36.101	-0.377271	-0.689845	0.4839	0.997744
ZNF326	ZNF326	ZNF326	chr1:90460677-90494094	q1	q2	OK	13.7013	10.548	-0.377342	-0.690859	0.49045	0.997744
COL6A1	COL6A1	COL6A1	chr21:47401662-47424963	q1	q2	OK	34.584	26.6207	-0.377556	-1.1763	0.24265	0.997744
PPARA	PPARA	PPARA	chr22:46546498-46639653	q1	q2	OK	1.57295	1.94568	0.306801	0.469151	0.62475	0.997744
THOP1	THOP1	THOP1	chr19:2785505-2813599	q1	q2	OK	19.4076	14.9372	-0.377714	-0.812601	0.4185	0.997744
CDK7	CDK7	CDK7	chr5:68530621-68573257	q1	q2	OK	15.8227	12.1779	-0.37773	-0.580115	0.55345	0.997744
PRR12	PRR12	PRR12	chr19:50094911-50129696	q1	q2	OK	3.93567	4.86913	0.307057	0.589715	0.54615	0.997744
RAB40C	RAB40C	RAB40C	chr16:639356-679273	q1	q2	OK	8.1026	6.23467	-0.378072	-0.557443	0.568	0.997744
RASSF7	RASSF7	RASSF7	chr11:560970-564025	q1	q2	OK	13.8096	10.6235	-0.378407	-0.57966	0.55005	0.997744
LOC440434	LOC440434	LOC440434	chr17:36351795-36413256	q1	q2	OK	11.0173	8.47414	-0.37863	-0.516567	0.5993	0.997744
NDFIP2	NDFIP2	NDFIP2	chr13:80051498-80130212	q1	q2	OK	8.34517	6.41688	-0.379068	-0.755008	0.44285	0.997744
TEFM	TEFM	TEFM	chr17:29226000-29233286	q1	q2	OK	29.1569	22.4164	-0.379283	-0.699061	0.4828	0.997744
MTG2	MTG2	MTG2	chr20:60758080-60777810	q1	q2	OK	25.2713	19.4283	-0.379339	-0.944799	0.33275	0.997744
RRS1	RRS1	RRS1	chr8:67341262-67342968	q1	q2	OK	95.6322	73.4961	-0.379828	-1.18337	0.2392	0.997744
KIAA1143	KIAA1143	KIAA1143	chr3:44790235-44803173	q1	q2	OK	9.73666	7.4827	-0.379869	-0.839153	0.4011	0.997744
GGCX	GGCX	GGCX	chr2:85766100-85788657	q1	q2	OK	7.50757	5.76851	-0.380146	-0.668176	0.4987	0.997744
SCARB1	SCARB1	SCARB1	chr12:125262173-125348519	q1	q2	OK	38.9265	29.9078	-0.380232	-1.0673	0.2739	0.997744
RGL2	RGL2	RGL2	chr6_qbl_hap6:4491673-4499405	q1	q2	OK	14.6973	11.291	-0.380376	-0.812546	0.4106	0.997744
DPH5	DPH5	DPH5	chr1:101455179-101491362	q1	q2	OK	34.1512	26.2326	-0.380577	-0.861003	0.38475	0.997744
TLE1	TLE1	TLE1	chr9:84198597-84304450	q1	q2	OK	38.8426	29.8218	-0.381271	-1.22329	0.21115	0.997744
TRIM39	TRIM39	TRIM39	chr6_ssto_hap7:1532220-1644613	q1	q2	OK	14.8133	11.37	-0.381661	-0.728003	0.45755	0.997744
CLSTN1	CLSTN1	CLSTN1	chr1:9711789-9884584	q1	q2	OK	48.0209	36.8328	-0.382671	-1.28399	0.18765	0.997744
RNASEL	RNASEL	RNASEL	chr1:182542768-182558394	q1	q2	OK	1.70299	2.10948	0.308814	0.320301	0.75285	0.997744
PEX1	PEX1	PEX1	chr7:92116336-92157845	q1	q2	OK	5.72911	4.39346	-0.382955	-0.633874	0.52235	0.997744
ZNF76	ZNF76	ZNF76	chr6:35227490-35263764	q1	q2	OK	13.5333	10.3743	-0.3835	-0.717047	0.4639	0.997744
RCBTB2	RCBTB2	RCBTB2	chr13:49063098-49107392	q1	q2	NOTEST	0.561781	0.696238	0.309571	0	1	1
ST5	ST5	ST5	chr11:8714898-8932498	q1	q2	OK	6.58902	5.05091	-0.383521	-0.657943	0.5068	0.997744
KDM5C	KDM5C	KDM5C	chrX:53220502-53254604	q1	q2	OK	17.5631	13.4616	-0.383701	-1.13062	0.2537	0.997744
ADSL	ADSL	ADSL	chr22:40742503-40762575	q1	q2	OK	67.5497	51.7732	-0.383743	-1.04055	0.28485	0.997744
DAXX	DAXX	DAXX	chr6_qbl_hap6:4518582-4523042	q1	q2	OK	101.575	77.8467	-0.383833	-1.37431	0.15845	0.997744
MPHOSPH6	MPHOSPH6	MPHOSPH6	chr16:82181766-82203829	q1	q2	OK	97.3063	74.5584	-0.384163	-1.01899	0.3059	0.997744
FADS3	FADS3	FADS3	chr11:61640994-61659017	q1	q2	OK	32.6333	25.0032	-0.384232	-0.857918	0.38285	0.997744
NFKB2	NFKB2	NFKB2	chr10:104153866-104162286	q1	q2	OK	19.5122	14.9406	-0.385136	-0.892082	0.36485	0.997744
MRPL12	MRPL12	MRPL12	chr17:79670399-79674556	q1	q2	OK	95.6644	73.2506	-0.385141	-0.97836	0.3252	0.997744
VKORC1L1	VKORC1L1	VKORC1L1	chr7:65338256-65424550	q1	q2	OK	12.8648	9.84993	-0.385247	-0.983206	0.31915	0.997744
SMAP1	SMAP1	SMAP1	chr6:71377473-71666788	q1	q2	OK	15.1757	11.6189	-0.385288	-0.8253	0.40635	0.997744
ZNF239	ZNF239	ZNF239	chr10:44051792-44070066	q1	q2	OK	16.7105	12.7917	-0.385555	-0.691457	0.47945	0.997744
PAX8	PAX8	PAX8	chr2:113973573-114036498	q1	q2	NOTEST	0.588712	0.73071	0.311737	0	1	1
ACTR2	ACTR2	ACTR2	chr2:65454828-65498390	q1	q2	OK	57.3558	43.9045	-0.385569	-1.3343	0.1748	0.997744
NDUFA8	NDUFA8	NDUFA8	chr9:124906337-124922098	q1	q2	OK	127.539	97.6211	-0.38567	-0.987177	0.32685	0.997744
ZMAT3	ZMAT3	ZMAT3	chr3:178735010-178789656	q1	q2	OK	1.85197	2.30033	0.312781	0.494695	0.6056	0.997744
TFRC	TFRC	TFRC	chr3:195776154-195809032	q1	q2	OK	156.952	120.128	-0.385746	-1.59959	0.1035	0.997744
WDR26	WDR26	WDR26	chr1:224572844-224622001	q1	q2	OK	24.7961	18.978	-0.385788	-1.26068	0.1976	0.997744
TSTD2	TSTD2	TSTD2	chr9:100263461-100436029	q1	q2	OK	9.6525	7.38614	-0.386082	-0.712526	0.4685	0.997744
URB2	URB2	URB2	chr1:229761980-229795946	q1	q2	OK	7.54892	5.77598	-0.386205	-0.80108	0.42045	0.997744
S100A4	S100A4	S100A4	chr1:153516094-153524245	q1	q2	OK	586.659	448.784	-0.386502	-1.17914	0.22465	0.997744
COL7A1	COL7A1	COL7A1	chr3:48601505-48632593	q1	q2	OK	21.8144	16.6828	-0.386917	-1.32416	0.1779	0.997744
MPC1	MPC1	MPC1	chr6:166778407-166796501	q1	q2	OK	69.5049	53.1441	-0.387205	-0.857796	0.3884	0.997744
GPI	GPI	GPI	chr19:34855644-34893318	q1	q2	OK	31.4944	24.0742	-0.38761	-1.1672	0.23575	0.997744
CYP20A1	CYP20A1	CYP20A1	chr2:204103163-204170563	q1	q2	OK	1.28584	1.59822	0.313752	0.455165	0.6447	0.997744
EMP2	EMP2	EMP2	chr16:10622278-10674573	q1	q2	OK	7.38593	5.64409	-0.388039	-0.776205	0.4221	0.997744
KIAA1429	KIAA1429	KIAA1429	chr8:95500004-95565746	q1	q2	OK	28.2423	21.5805	-0.388129	-1.22518	0.20795	0.997744
AOC3	AOC3	AOC3	chr17:41003200-41010147	q1	q2	OK	1.44178	1.79286	0.314416	0.252923	0.80515	0.997744
TAP1	TAP1	TAP1	chr6_ssto_hap7:4239266-4252521	q1	q2	OK	21.4282	16.3695	-0.388502	-0.747453	0.44845	0.997744
AP5Z1	AP5Z1	AP5Z1	chr7:4815261-4834026	q1	q2	OK	7.12359	5.44175	-0.388534	-0.786433	0.42635	0.997744
BARD1	BARD1	BARD1	chr2:215590369-215674435	q1	q2	OK	4.31346	3.29475	-0.388677	-0.606702	0.5256	0.997744
OPN3	OPN3	OPN3	chr1:241695433-241803701	q1	q2	OK	9.66625	7.38242	-0.388861	-0.456569	0.63095	0.997744
AMMECR1L	AMMECR1L	AMMECR1L	chr2:128619206-128643514	q1	q2	OK	12.1111	9.24935	-0.388908	-0.892946	0.35965	0.997744
CDCP1	CDCP1	CDCP1	chr3:45123765-45187914	q1	q2	OK	50.9497	38.9051	-0.389114	-1.25891	0.19065	0.997744
CD164	CD164	CD164	chr6:109687716-109703762	q1	q2	OK	72.1344	55.0741	-0.389313	-1.3269	0.17575	0.997744
ZMYM6NB	ZMYM6NB	ZMYM6NB	chr1:35447126-35450948	q1	q2	OK	36.2183	27.6492	-0.38948	-0.647567	0.5047	0.997744
LRRC14	LRRC14	LRRC14	chr8:145743348-145754458	q1	q2	OK	4.72693	3.60736	-0.389962	-0.625487	0.52065	0.997744
APOL3	APOL3	APOL3	chr22:36536370-36562225	q1	q2	OK	6.32322	4.82482	-0.390183	-0.479122	0.62455	0.997744
LIMCH1	LIMCH1	LIMCH1	chr4:41361623-41702061	q1	q2	OK	18.1794	13.8696	-0.390375	-1.12981	0.2488	0.997744
SPATS2L	SPATS2L	SPATS2L	chr2:201170603-201346986	q1	q2	OK	34.0568	25.9803	-0.390524	-1.35364	0.1652	0.997744
NDUFA1	NDUFA1	NDUFA1	chrX:119004494-119010629	q1	q2	OK	195.946	149.463	-0.390666	-0.691433	0.486	0.997744
ATE1	ATE1	ATE1	chr10:123499935-123711480	q1	q2	OK	7.10814	5.42086	-0.390953	-0.744554	0.45495	0.997744
CLDN12	CLDN12	CLDN12	chr7:90032647-90045268	q1	q2	OK	16.4316	12.5306	-0.391016	-0.91915	0.3486	0.997744
WDR33	WDR33	WDR33	chr2:128461807-128568761	q1	q2	OK	13.3255	10.1583	-0.391538	-0.981304	0.3206	0.997744
DCBLD2	DCBLD2	DCBLD2	chr3:98514813-98620533	q1	q2	OK	69.313	52.8221	-0.391985	-1.53489	0.125	0.997744
TRIP10	TRIP10	TRIP10	chr19:6739692-6751537	q1	q2	OK	34.6087	26.3722	-0.392118	-0.939038	0.341	0.997744
HEXIM1	HEXIM1	HEXIM1	chr17:43224683-43229468	q1	q2	OK	36.5171	27.8221	-0.39234	-1.28545	0.20095	0.997744
STAG2	STAG2	STAG2	chrX:123093082-123236505	q1	q2	OK	11.171	8.51041	-0.392455	-0.964785	0.33165	0.997744
PANX1	PANX1	PANX1	chr11:93862093-93915137	q1	q2	OK	22.2112	16.9209	-0.392482	-0.912662	0.37245	0.997744
EIF5B	EIF5B	EIF5B	chr2:99953833-100016728	q1	q2	OK	36.0293	27.4427	-0.392747	-1.27709	0.19625	0.997744
2021-09-06	2021-09-06	2021-09-06	chrX:118749687-118827333	q1	q2	OK	7.53461	5.73842	-0.39288	-0.631428	0.51775	0.997744
PDCD7	PDCD7	PDCD7	chr15:65409716-65426174	q1	q2	OK	14.8938	11.3414	-0.393119	-0.800267	0.43075	0.997744
EIF4EBP1	EIF4EBP1	EIF4EBP1	chr8:37888019-37917883	q1	q2	OK	167.737	127.701	-0.393431	-1.1061	0.26705	0.997744
MRPL44	MRPL44	MRPL44	chr2:224822120-224832431	q1	q2	OK	40.0039	30.4544	-0.393492	-0.932158	0.34585	0.997744
C5orf28	C5orf28	C5orf28	chr5:43444353-43483992	q1	q2	OK	3.81462	4.75386	0.31756	0.389195	0.6928	0.997744
CORO1C	CORO1C	CORO1C	chr12:109038884-109125326	q1	q2	OK	155.17	118.118	-0.393618	-1.56816	0.1085	0.997744
PIK3CG	PIK3CG	PIK3CG	chr7:106505722-106549423	q1	q2	NOTEST	0.470603	0.586484	0.317581	0	1	1
STARD4	STARD4	STARD4	chr5:110831731-111353003	q1	q2	OK	7.06565	5.37825	-0.393687	-0.625633	0.47895	0.997744
DOPEY1	DOPEY1	DOPEY1	chr6:83777384-83906256	q1	q2	NOTEST	0.410733	0.511878	0.317598	0	1	1
CRY1	CRY1	CRY1	chr12:107385142-107487635	q1	q2	OK	26.8547	20.437	-0.393989	-1.04862	0.29045	0.997744
HPS6	HPS6	HPS6	chr10:103825123-103827795	q1	q2	OK	12.6881	9.65587	-0.393992	-0.723351	0.4711	0.997744
EED	EED	EED	chr11:85955425-85989852	q1	q2	OK	4.74676	3.61156	-0.394319	-0.449302	0.646	0.997744
RABL6	RABL6	RABL6	chr9:139690789-139735639	q1	q2	OK	44.5056	33.8513	-0.394774	-1.1709	0.23285	0.997744
ZNF596	ZNF596	ZNF596	chr8:158344-197340	q1	q2	OK	4.28571	3.25953	-0.39487	-0.425973	0.6744	0.997744
ECI2	ECI2	ECI2	chr6:4068592-4135831	q1	q2	OK	78.5817	59.7583	-0.395054	-1.07562	0.2627	0.997744
SERTAD4	SERTAD4	SERTAD4	chr1:210404803-210416440	q1	q2	OK	6.35709	4.83378	-0.395215	-0.435128	0.6388	0.997744
EXT1	EXT1	EXT1	chr8:118811601-119124058	q1	q2	OK	87.0188	66.1565	-0.395445	-1.44727	0.14835	0.997744
OTUB1	OTUB1	OTUB1	chr11:63753324-63765892	q1	q2	OK	14.7562	11.2178	-0.395533	-0.7288	0.45695	0.997744
ANO8	ANO8	ANO8	chr19:17420336-17445638	q1	q2	OK	3.76524	4.69672	0.318911	0.407417	0.67335	0.997744
DDRGK1	DDRGK1	DDRGK1	chr20:3171011-3185295	q1	q2	OK	131.371	99.835	-0.396028	-1.21103	0.22995	0.997744
C1D	C1D	C1D	chr2:68269331-68290159	q1	q2	OK	43.8958	33.3525	-0.396286	-0.82075	0.3977	0.997744
PRIMPOL	PRIMPOL	PRIMPOL	chr4:185570766-185655286	q1	q2	OK	3.78232	4.71909	0.319238	0.283312	0.75985	0.997744
SNX12	SNX12	SNX12	chrX:70279096-70293276	q1	q2	OK	15.5466	11.8121	-0.396334	-0.748275	0.4497	0.997744
LMBR1	LMBR1	LMBR1	chr7:156473569-156685902	q1	q2	OK	13.0045	9.88029	-0.396381	-0.947021	0.3355	0.997744
RPRD2	RPRD2	RPRD2	chr1:150336586-150449041	q1	q2	OK	11.1629	8.48075	-0.396443	-1.08552	0.26905	0.997744
RNF19B	RNF19B	RNF19B	chr1:33402046-33430414	q1	q2	OK	15.7395	11.9575	-0.396472	-0.803655	0.4155	0.997744
ZNF775	ZNF775	ZNF775	chr7:150076405-150095719	q1	q2	OK	6.16099	4.6798	-0.396715	-0.481683	0.6216	0.997744
ATP11A	ATP11A	ATP11A	chr13:113344642-113541482	q1	q2	NOTEST	0.974252	1.21615	0.319958	0	1	1
DOLK	DOLK	DOLK	chr9:131707808-131769375	q1	q2	OK	13.0026	9.87507	-0.396936	-0.548161	0.56995	0.997744
HAUS6	HAUS6	HAUS6	chr9:19053134-19102940	q1	q2	OK	13.3754	10.1515	-0.397885	-1.05738	0.28805	0.997744
TEX2	TEX2	TEX2	chr17:62224792-62340683	q1	q2	OK	14.1055	10.7054	-0.397918	-0.990544	0.31405	0.997744
PAPSS1	PAPSS1	PAPSS1	chr4:108534821-108641419	q1	q2	OK	24.9103	18.9004	-0.398326	-0.934004	0.34385	0.997744
CDH4	CDH4	CDH4	chr20:59827481-60515673	q1	q2	OK	7.21632	5.47434	-0.398578	-0.841575	0.3863	0.997744
DYNLL1	DYNLL1	DYNLL1	chr12:120907659-120936298	q1	q2	OK	372.493	282.521	-0.398858	-1.26887	0.19265	0.997744
RBM4B	RBM4B	RBM4B	chr11:66384052-66445392	q1	q2	OK	16.0874	12.2008	-0.398947	-0.377851	0.6902	0.997744
SMG8	SMG8	SMG8	chr17:57287370-57292611	q1	q2	OK	26.1227	19.8057	-0.399393	-1.04517	0.2976	0.997744
PEBP1	PEBP1	PEBP1	chr12:118573869-118583390	q1	q2	OK	171.049	129.665	-0.399628	-1.38448	0.16705	0.997744
SUPT3H	SUPT3H	SUPT3H	chr6:44794466-45518819	q1	q2	OK	4.92348	3.73183	-0.399795	-0.523634	0.5997	0.997744
LOXL1	LOXL1	LOXL1	chr15:74209808-74244478	q1	q2	OK	2.45672	3.06971	0.321373	0.282163	0.76545	0.997744
FANCG	FANCG	FANCG	chr9:35073834-35080013	q1	q2	OK	14.1585	10.73	-0.400024	-0.762532	0.4399	0.997744
CCDC71	CCDC71	CCDC71	chr3:49199967-49203785	q1	q2	OK	11.5712	8.7656	-0.400609	-0.585988	0.557	0.997744
RBBP9	RBBP9	RBBP9	chr20:18467187-18477887	q1	q2	OK	10.3413	7.83203	-0.400955	-0.795378	0.41355	0.997744
TTC23	TTC23	TTC23	chr15:99676527-99791431	q1	q2	OK	2.75564	3.44442	0.321872	0.382926	0.68925	0.997744
NTAN1	NTAN1	NTAN1	chr16:15068591-15233206	q1	q2	OK	92.7692	70.2552	-0.401041	-0.833406	0.40095	0.997744
ACAD8	ACAD8	ACAD8	chr11:134123433-134135746	q1	q2	OK	3.00092	3.75156	0.322084	0.286421	0.7806	0.997744
CENPT	CENPT	CENPT	chr16:67862059-67905219	q1	q2	OK	19.0683	14.4363	-0.401476	-0.614237	0.5271	0.997744
KAT7	KAT7	KAT7	chr17:47865980-47906458	q1	q2	OK	9.19121	6.95839	-0.401503	-0.731592	0.4605	0.997744
ARFIP1	ARFIP1	ARFIP1	chr4:153701088-153833063	q1	q2	OK	16.1351	12.215	-0.401549	-0.861381	0.37745	0.997744
MAP2K4	MAP2K4	MAP2K4	chr17:11924134-12047148	q1	q2	OK	12.4382	9.41514	-0.401723	-0.85693	0.3878	0.997744
NUTM2A-AS1	NUTM2A-AS1	NUTM2A-AS1	chr10:88998423-89103331	q1	q2	OK	37.4767	28.3668	-0.40179	-0.608668	0.53655	0.997744
PI4K2B	PI4K2B	PI4K2B	chr4:25235652-25280831	q1	q2	OK	6.19152	4.68643	-0.401804	-0.623486	0.53245	0.997744
CENPBD1P1	CENPBD1P1	CENPBD1P1	chr19:59086765-59095762	q1	q2	OK	13.5056	10.2222	-0.401845	-0.838704	0.40705	0.997744
MLLT6	MLLT6	MLLT6	chr17:36861872-36886056	q1	q2	OK	6.17907	4.67511	-0.40239	-0.861485	0.3831	0.997744
CCDC71L	CCDC71L	CCDC71L	chr7:106297210-106301634	q1	q2	OK	5.38226	4.07223	-0.402394	-0.647802	0.51275	0.997744
ANAPC15	ANAPC15	ANAPC15	chr11:71709957-71823822	q1	q2	OK	83.9266	63.4872	-0.402663	-0.488999	0.6379	0.997744
NCAPG	NCAPG	NCAPG	chr4:17812435-18023483	q1	q2	OK	13.8531	10.4784	-0.402785	-0.931039	0.34555	0.997744
SLC38A9	SLC38A9	SLC38A9	chr5:54921672-55008163	q1	q2	OK	8.35152	6.31694	-0.402813	-0.59702	0.5425	0.997744
CENPM	CENPM	CENPM	chr22:42334724-42343168	q1	q2	OK	47.5188	35.9385	-0.402969	-0.764338	0.4322	0.997744
MARVELD1	MARVELD1	MARVELD1	chr10:99473464-99477909	q1	q2	OK	2.61213	3.26867	0.323477	0.362121	0.71115	0.997744
TSPYL4	TSPYL4	TSPYL4	chr6:116571130-116575261	q1	q2	OK	2.1754	2.72278	0.323798	0.36854	0.71615	0.997744
GPATCH1	GPATCH1	GPATCH1	chr19:33571785-33621318	q1	q2	OK	2.92981	3.66769	0.324067	0.374327	0.7086	0.997744
EDIL3	EDIL3	EDIL3	chr5:83236413-83680685	q1	q2	OK	39.971	30.2257	-0.403176	-1.34751	0.1664	0.997744
ERCC3	ERCC3	ERCC3	chr2:128014865-128051752	q1	q2	OK	33.5155	25.3341	-0.403746	-1.06875	0.27345	0.997744
KRT19	KRT19	KRT19	chr17:39679868-39684641	q1	q2	OK	51.1259	38.631	-0.404297	-0.972219	0.32595	0.997744
WASL	WASL	WASL	chr7:123321980-123389125	q1	q2	OK	15.1438	11.4415	-0.404448	-0.984995	0.32645	0.997744
GORASP1	GORASP1	GORASP1	chr3:39093476-39180394	q1	q2	OK	17.959	13.5681	-0.404485	-0.844329	0.3907	0.997744
DDX6	DDX6	DDX6	chr11:118618472-118661972	q1	q2	OK	21.4104	16.1756	-0.404489	-1.22927	0.21365	0.997744
GRSF1	GRSF1	GRSF1	chr4:71681498-71705627	q1	q2	OK	30.3591	22.9357	-0.404534	-1.38156	0.15785	0.997744
FAM200A	FAM200A	FAM200A	chr7:99143922-99149757	q1	q2	OK	14.7302	11.1278	-0.404607	-0.766693	0.4355	0.997744
MAP3K12	MAP3K12	MAP3K12	chr12:53845885-53893444	q1	q2	OK	1.86827	2.34048	0.325104	0.255156	0.7968	0.997744
SPIN3	SPIN3	SPIN3	chrX:57002802-57021988	q1	q2	OK	6.68411	5.04713	-0.405273	-0.483751	0.6169	0.997744
AHI1	AHI1	AHI1	chr6:135605109-135818903	q1	q2	OK	5.3244	4.01955	-0.405584	-0.653395	0.5023	0.997744
ZKSCAN5	ZKSCAN5	ZKSCAN5	chr7:99102272-99131445	q1	q2	OK	10.5289	7.94787	-0.405719	-0.856961	0.38085	0.997744
CARD9	CARD9	CARD9	chr9:139258407-139268133	q1	q2	OK	1.41837	1.77739	0.325523	0.222982	0.8401	0.997744
KAT8	KAT8	KAT8	chr16:31128984-31142714	q1	q2	OK	6.00578	4.53325	-0.405806	-0.390329	0.70475	0.997744
TCHP	TCHP	TCHP	chr12:110338078-110355874	q1	q2	OK	15.955	12.042	-0.405931	-0.874245	0.3769	0.997744
ANTXR1	ANTXR1	ANTXR1	chr2:69240275-69476459	q1	q2	OK	9.76073	7.36412	-0.406475	-0.769726	0.4194	0.997744
TMEM44	TMEM44	TMEM44	chr3:194304996-194354150	q1	q2	OK	4.73157	3.56904	-0.406783	-0.433455	0.6531	0.997744
STX4	STX4	STX4	chr16:31044415-31051488	q1	q2	OK	8.87999	6.69435	-0.407615	-0.465971	0.6244	0.997744
PPP1R15B	PPP1R15B	PPP1R15B	chr1:204372491-204380945	q1	q2	OK	18.0543	13.61	-0.407674	-1.11594	0.2595	0.997744
CPSF2	CPSF2	CPSF2	chr14:92588297-92630543	q1	q2	OK	23.1368	17.4374	-0.407998	-1.19697	0.2314	0.997744
PNPLA6	PNPLA6	PNPLA6	chr19:7599037-7626653	q1	q2	OK	6.88017	5.18347	-0.408525	-0.728552	0.45605	0.997744
ZCCHC14	ZCCHC14	ZCCHC14	chr16:87439851-87525460	q1	q2	OK	9.91126	7.46249	-0.409411	-1.01459	0.31085	0.997744
ANKRD27	ANKRD27	ANKRD27	chr19:33087906-33166102	q1	q2	OK	11.3676	8.55901	-0.409415	-0.897267	0.3691	0.997744
FRMD6-AS1	FRMD6-AS1	FRMD6-AS1	chr14:51921229-52197444	q1	q2	NOTEST	0.335262	0.420624	0.327244	0	1	1
UFL1	UFL1	UFL1	chr6:96969701-97003151	q1	q2	OK	4.54599	3.42281	-0.409415	-0.599563	0.5398	0.997744
ZNF486	ZNF486	ZNF486	chr19:20278022-20311299	q1	q2	OK	4.45172	3.35183	-0.409416	-0.563311	0.56345	0.997744
DLSTP1	DLSTP1	DLSTP1	chr1:76190031-76229363	q1	q2	NOTEST	0.716769	0.899444	0.327525	0	1	1
DIRC2	DIRC2	DIRC2	chr3:122513900-122599986	q1	q2	OK	7.11749	5.35895	-0.409418	-0.655697	0.50135	0.997744
CDK8	CDK8	CDK8	chr13:26828755-26978569	q1	q2	OK	3.06757	3.84938	0.327532	0.271837	0.78645	0.997744
ACSF2	ACSF2	ACSF2	chr17:48503518-48552206	q1	q2	NOTEST	0.795794	0.998619	0.327538	0	1	1
DLL4	DLL4	DLL4	chr15:41221530-41231258	q1	q2	NOTEST	0.207882	0.260867	0.327548	0	1	1
ZNF506	ZNF506	ZNF506	chr19:19903519-19932560	q1	q2	OK	9.57816	7.21166	-0.409418	-0.740855	0.44855	0.997744
EEF2K	EEF2K	EEF2K	chr16:22217591-22300066	q1	q2	OK	1.09849	1.37848	0.327555	0.369282	0.7002	0.997744
PYCRL	PYCRL	PYCRL	chr8:144686082-144691784	q1	q2	OK	12.611	9.4951	-0.409422	-0.753531	0.4459	0.997744
MOV10	MOV10	MOV10	chr1:113216933-113243368	q1	q2	OK	3.06887	3.8514	0.327676	0.414503	0.6759	0.997744
ZNF416	ZNF416	ZNF416	chr19:58082933-58090243	q1	q2	OK	6.44173	4.85013	-0.409424	-0.542258	0.56855	0.997744
SEMA4F	SEMA4F	SEMA4F	chr2:74881354-74910981	q1	q2	NOTEST	0.730438	0.916709	0.327702	0	1	1
NDEL1	NDEL1	NDEL1	chr17:8339169-8371495	q1	q2	OK	12.6339	9.51232	-0.409426	-0.70822	0.46795	0.997744
ZFP69B	ZFP69B	ZFP69B	chr1:40916336-40929390	q1	q2	OK	4.84499	3.64789	-0.409429	-0.420802	0.67305	0.997744
KDM4C	KDM4C	KDM4C	chr9:6720862-7175648	q1	q2	NOTEST	0.555589	0.697697	0.328582	0	1	1
FAM103A1	FAM103A1	FAM103A1	chr15:83654954-83680393	q1	q2	OK	8.92149	6.71714	-0.409438	-0.468411	0.62675	0.997744
COQ5	COQ5	COQ5	chr12:120941081-120966964	q1	q2	OK	21.4111	16.1208	-0.40944	-0.71289	0.466	0.997744
PMS2P4	PMS2P4	PMS2P4	chr7:66741117-66767429	q1	q2	OK	8.31279	6.25789	-0.409657	-0.23596	0.79915	0.997744
C8orf58	C8orf58	C8orf58	chr8:22457113-22461662	q1	q2	OK	4.41897	3.32639	-0.409751	-0.376445	0.70395	0.997744
SCARNA12	SCARNA12	SCARNA12	chr12:7074514-7079916	q1	q2	OK	6.03932	4.54583	-0.409842	-0.0418626	0.72405	0.997744
MID1IP1	MID1IP1	MID1IP1	chrX:38660500-38665783	q1	q2	OK	30.6004	23.0312	-0.409961	-0.951153	0.3304	0.997744
MTSS1	MTSS1	MTSS1	chr8:125563010-125740748	q1	q2	NOTEST	0.639756	0.80399	0.329658	0	1	1
MSH6	MSH6	MSH6	chr2:48010220-48132932	q1	q2	OK	48.648	36.6082	-0.410212	-1.27028	0.18885	0.997744
DAP3	DAP3	DAP3	chr1:155658881-155708800	q1	q2	OK	32.5575	24.4923	-0.410661	-0.986039	0.32735	0.997744
DDX60L	DDX60L	DDX60L	chr4:169277885-169401665	q1	q2	OK	3.74919	4.7132	0.330129	0.614465	0.5319	0.997744
ATP2B4	ATP2B4	ATP2B4	chr1:203595914-203713209	q1	q2	OK	3.81917	4.8023	0.330466	0.68471	0.492	0.997744
DPP8	DPP8	DPP8	chr15:65737997-65810035	q1	q2	OK	7.70757	5.79724	-0.41091	-0.738938	0.45475	0.997744
NDUFS1	NDUFS1	NDUFS1	chr2:206987802-207024243	q1	q2	OK	50.9038	38.2786	-0.411234	-1.34332	0.1649	0.997744
MAPK14	MAPK14	MAPK14	chr6:35995453-36079013	q1	q2	OK	25.9882	19.5258	-0.412476	-1.18024	0.2263	0.997744
CCM2	CCM2	CCM2	chr7:45039344-45116069	q1	q2	OK	14.7216	11.0603	-0.412547	-0.679831	0.4843	0.997744
LEO1	LEO1	LEO1	chr15:52230221-52263998	q1	q2	OK	74.2801	55.7982	-0.412758	-1.29193	0.1867	0.997744
DCTPP1	DCTPP1	DCTPP1	chr16:30435018-30441373	q1	q2	OK	55.2532	41.5031	-0.412839	-0.900272	0.3536	0.997744
CMTR2	CMTR2	CMTR2	chr16:71316202-71323509	q1	q2	OK	15.1198	11.3543	-0.413194	-0.983141	0.31565	0.997744
NUDT6	NUDT6	NUDT6	chr4:123747862-123844159	q1	q2	OK	9.32156	6.99668	-0.413901	-0.412145	0.6727	0.997744
CPTP	CPTP	CPTP	chr1:1260142-1264276	q1	q2	OK	15.8633	11.9011	-0.414607	-0.762667	0.4432	0.997744
CDH11	CDH11	CDH11	chr16:64977656-65156040	q1	q2	OK	13.3779	10.0349	-0.414824	-1.12334	0.2566	0.997744
SLC31A1	SLC31A1	SLC31A1	chr9:115983807-116026772	q1	q2	OK	12.917	9.68914	-0.414827	-0.980935	0.32245	0.997744
SLAIN2	SLAIN2	SLAIN2	chr4:48343612-48428215	q1	q2	OK	20.163	15.1241	-0.414856	-1.23207	0.21865	0.997744
GPR89A	GPR89A	GPR89A	chr1:144146810-146467744	q1	q2	OK	14.8904	11.1688	-0.414906	-0.243549	0.83745	0.997744
RCL1	RCL1	RCL1	chr9:4792833-4861077	q1	q2	OK	7.20555	5.40406	-0.415065	-0.470494	0.6148	0.997744
ANKRD54	ANKRD54	ANKRD54	chr22:38226861-38240378	q1	q2	OK	28.4622	21.3397	-0.415503	-0.938883	0.3398	0.997744
TMEM127	TMEM127	TMEM127	chr2:96915945-96931751	q1	q2	OK	12.5286	9.38966	-0.416078	-0.952808	0.33175	0.997744
SPPL2B	SPPL2B	SPPL2B	chr19:2328628-2355100	q1	q2	OK	1.32378	1.6689	0.334241	0.295575	0.7577	0.997744
TBC1D12	TBC1D12	TBC1D12	chr10:96162185-96296089	q1	q2	OK	2.56648	3.23562	0.334248	0.480753	0.63195	0.997744
ADCY3	ADCY3	ADCY3	chr2:25013135-25142055	q1	q2	OK	5.57747	4.17953	-0.416268	-0.587869	0.5372	0.997744
POLR1D	POLR1D	POLR1D	chr13:28194879-28241559	q1	q2	OK	68.0083	50.9585	-0.416389	-0.821423	0.39395	0.997744
DUT	DUT	DUT	chr15:48623620-48635570	q1	q2	OK	87.8329	65.7825	-0.417058	-1.33001	0.169	0.997744
BST2	BST2	BST2	chr19:17513747-17516457	q1	q2	OK	55.0002	41.1884	-0.417199	-0.860515	0.3733	0.997744
TESK1	TESK1	TESK1	chr9:35605280-35618424	q1	q2	OK	8.90263	6.66638	-0.417329	-0.620785	0.5315	0.997744
FAM173A	FAM173A	FAM173A	chr16:771141-776473	q1	q2	OK	41.7002	31.1863	-0.419143	-0.69425	0.47425	0.997744
C19orf60	C19orf60	C19orf60	chr19:18699494-18703147	q1	q2	OK	46.6832	34.9121	-0.419178	-0.725098	0.4569	0.997744
PIM3	PIM3	PIM3	chr22:50354142-50357720	q1	q2	OK	60.839	45.4949	-0.419289	-1.28243	0.18735	0.997744
SAMD1	SAMD1	SAMD1	chr19:14199228-14201232	q1	q2	OK	30.9404	23.1347	-0.419431	-0.788547	0.43545	0.997744
EVI5L	EVI5L	EVI5L	chr19:7895160-7929862	q1	q2	OK	8.43907	6.30655	-0.420233	-0.754478	0.4395	0.997744
KIAA1522	KIAA1522	KIAA1522	chr1:33207511-33240571	q1	q2	OK	4.69972	3.5119	-0.420323	-0.69349	0.47505	0.997744
CXorf40B	CXorf40B	CXorf40B	chrX:149100414-149106716	q1	q2	OK	52.5149	39.2303	-0.42076	-0.981751	0.32685	0.997744
ATP5G1	ATP5G1	ATP5G1	chr17:46970147-46973232	q1	q2	OK	61.726	46.1081	-0.420859	-0.624311	0.51775	0.997744
ZKSCAN4	ZKSCAN4	ZKSCAN4	chr6:28209482-28227030	q1	q2	NOTEST	0.689242	0.869977	0.335966	0	1	1
TRABD2A	TRABD2A	TRABD2A	chr2:85048790-85108369	q1	q2	OK	9.23159	6.89577	-0.420868	-0.63498	0.5095	0.997744
DRAP1	DRAP1	DRAP1	chr11:65686727-65689048	q1	q2	OK	114.22	85.3194	-0.420869	-1.12142	0.25635	0.997744
MAPK3	MAPK3	MAPK3	chr16:30125425-30134630	q1	q2	OK	38.3511	28.6467	-0.420898	-0.866351	0.3885	0.997744
TRAM2	TRAM2	TRAM2	chr6:52362199-52441862	q1	q2	OK	32.3045	24.1296	-0.420929	-1.47517	0.1384	0.997744
TMEM170A	TMEM170A	TMEM170A	chr16:75477141-75498635	q1	q2	OK	5.33813	3.98639	-0.42125	-0.700863	0.4716	0.997744
CARHSP1	CARHSP1	CARHSP1	chr16:8946798-8962869	q1	q2	OK	19.5314	14.5839	-0.421426	-0.930943	0.33775	0.997744
ZNF7	ZNF7	ZNF7	chr8:146052902-146072893	q1	q2	OK	18.0185	13.4534	-0.421507	-0.78015	0.41885	0.997744
RBBP8	RBBP8	RBBP8	chr18:20513294-20606449	q1	q2	OK	28.9723	21.6294	-0.421675	-1.1342	0.2417	0.997744
DIDO1	DIDO1	DIDO1	chr20:61509089-61569304	q1	q2	OK	66.2268	49.4156	-0.422449	-1.35026	0.1682	0.997744
ARID5A	ARID5A	ARID5A	chr2:97202463-97218371	q1	q2	OK	5.9298	4.42216	-0.423233	-0.496926	0.6198	0.997744
MAT2B	MAT2B	MAT2B	chr5:162930069-162946359	q1	q2	OK	36.2173	27.0066	-0.423367	-1.04189	0.28735	0.997744
FAM160B1	FAM160B1	FAM160B1	chr10:116581502-116659586	q1	q2	OK	2.08639	2.63794	0.338401	0.445299	0.64345	0.997744
WDR47	WDR47	WDR47	chr1:109512837-109584850	q1	q2	OK	8.31323	6.19753	-0.423717	-0.81804	0.4085	0.997744
VIPR1	VIPR1	VIPR1	chr3:42530790-42579065	q1	q2	OK	3.55378	4.49432	0.338747	0.393398	0.68985	0.997744
GLUD2	GLUD2	GLUD2	chrX:120181461-120183796	q1	q2	OK	1.32327	1.67382	0.339036	0.197907	0.85315	0.997744
PICK1	PICK1	PICK1	chr22:38453261-38471708	q1	q2	OK	1.41113	1.78495	0.339037	0.228353	0.80175	0.997744
GBA2	GBA2	GBA2	chr9:35697333-35749225	q1	q2	OK	16.4938	12.2957	-0.423773	-0.498334	0.61035	0.997744
KIAA0195	KIAA0195	KIAA0195	chr17:73452663-73511664	q1	q2	OK	1.57417	1.99119	0.339039	0.3743	0.6904	0.997744
SBDSP1	SBDSP1	SBDSP1	chr7:72299951-72307978	q1	q2	OK	150.463	112.146	-0.424033	-1.22301	0.21165	0.997744
XPO4	XPO4	XPO4	chr13:21351467-21476913	q1	q2	OK	2.26581	2.86609	0.339053	0.605219	0.5475	0.997744
RABGAP1	RABGAP1	RABGAP1	chr9:125703287-125867147	q1	q2	OK	4.51908	3.36783	-0.42421	-0.670662	0.4958	0.997744
CCDC93	CCDC93	CCDC93	chr2:118673053-118771739	q1	q2	OK	13.3374	9.93127	-0.425431	-1.16337	0.24845	0.997744
ZCCHC24	ZCCHC24	ZCCHC24	chr10:81142082-81205383	q1	q2	OK	10.1294	7.53866	-0.42617	-0.931349	0.351	0.997744
NCOA5	NCOA5	NCOA5	chr20:44689625-44718580	q1	q2	OK	41.5161	30.8948	-0.426308	-1.28335	0.19235	0.997744
STK24	STK24	STK24	chr13:99102452-99229405	q1	q2	OK	33.8272	25.1685	-0.426564	-1.33838	0.1721	0.997744
ZNF821	ZNF821	ZNF821	chr16:71893582-71918093	q1	q2	OK	1.82076	2.3053	0.340419	0.229267	0.8072	0.997744
PTER	PTER	PTER	chr10:16478941-16564004	q1	q2	OK	4.59291	3.41591	-0.427139	-0.586063	0.5544	0.997744
ALDH6A1	ALDH6A1	ALDH6A1	chr14:74486058-74551196	q1	q2	OK	2.17405	2.753	0.340615	0.411367	0.67295	0.997744
MICAL2	MICAL2	MICAL2	chr11:12132122-12285337	q1	q2	OK	56.6789	42.1519	-0.427216	-1.28218	0.1531	0.997744
GSG2	GSG2	GSG2	chr17:3617918-3704537	q1	q2	OK	13.9222	10.3521	-0.427455	-0.779312	0.415	0.997744
NTHL1	NTHL1	NTHL1	chr16:2089815-2097867	q1	q2	OK	22.0963	16.4284	-0.427607	-0.612973	0.5403	0.997744
DDX52	DDX52	DDX52	chr17:35969789-36003493	q1	q2	OK	15.5696	11.5754	-0.427663	-1.19038	0.222	0.997744
INPP5F	INPP5F	INPP5F	chr10:121485558-121588662	q1	q2	OK	8.4328	6.26786	-0.42804	-0.556968	0.53225	0.997744
E2F1	E2F1	E2F1	chr20:32263291-32274210	q1	q2	OK	58.3014	43.3212	-0.428457	-1.34887	0.17585	0.997744
TIPIN	TIPIN	TIPIN	chr15:66629007-66649054	q1	q2	OK	68.192	50.6658	-0.42859	-1.05402	0.2793	0.997744
PRICKLE3	PRICKLE3	PRICKLE3	chrX:49028183-49042853	q1	q2	OK	6.41915	4.76874	-0.428776	-0.363092	0.71905	0.997744
LCMT2	LCMT2	LCMT2	chr15:43619973-43646753	q1	q2	OK	9.53502	7.08343	-0.428786	-0.705673	0.47355	0.997744
ATAT1	ATAT1	ATAT1	chr6_ssto_hap7:1926891-1946878	q1	q2	OK	4.8463	3.59956	-0.429063	-0.393309	0.6881	0.997744
ZNF646	ZNF646	ZNF646	chr16:31085742-31100130	q1	q2	OK	7.96608	5.91498	-0.429496	-0.941382	0.3372	0.997744
PRDX6	PRDX6	PRDX6	chr1:173446485-173457946	q1	q2	OK	84.8854	63.0282	-0.42952	-1.27635	0.2045	0.997744
PIAS1	PIAS1	PIAS1	chr15:68346571-68480404	q1	q2	OK	7.72279	5.73277	-0.42989	-0.585397	0.5535	0.997744
IMMP2L	IMMP2L	IMMP2L	chr7:110303105-111202573	q1	q2	OK	8.1911	6.07932	-0.430147	-0.436795	0.64685	0.997744
LOC100129034	LOC100129034	LOC100129034	chr9:127115743-127177752	q1	q2	OK	6.99072	5.18811	-0.430231	-0.559668	0.5556	0.997744
ZBTB40	ZBTB40	ZBTB40	chr1:22778343-22857650	q1	q2	OK	5.59312	4.15074	-0.430287	-0.941449	0.33915	0.997744
PRPF4B	PRPF4B	PRPF4B	chr6:4021568-4065217	q1	q2	OK	20.9405	15.5392	-0.43038	-1.37144	0.1712	0.997744
TBC1D22B	TBC1D22B	TBC1D22B	chr6:37179953-37300746	q1	q2	OK	11.1471	8.26691	-0.431247	-0.832866	0.3984	0.997744
SMIM15	SMIM15	SMIM15	chr5:60453535-60527907	q1	q2	OK	41.5549	30.817	-0.431291	-1.25535	0.2027	0.997744
VDAC3	VDAC3	VDAC3	chr8:42249278-42263455	q1	q2	OK	51.4714	38.1535	-0.431956	-1.04917	0.29215	0.997744
NQO2	NQO2	NQO2	chr6:3000049-3020110	q1	q2	OK	30.166	22.3584	-0.432107	-0.777164	0.42415	0.997744
FN1	FN1	FN1	chr2:216225162-216300793	q1	q2	OK	38.7811	28.7417	-0.432208	-1.62731	0.09545	0.997744
HMGN5	HMGN5	HMGN5	chrX:80369199-80554046	q1	q2	OK	22.0362	16.3254	-0.43276	-0.836762	0.38855	0.997744
UBR5	UBR5	UBR5	chr8:103264501-103424917	q1	q2	OK	16.5858	12.2872	-0.432791	-1.43517	0.13705	0.997744
CCNL2	CCNL2	CCNL2	chr1:1321090-1334718	q1	q2	OK	29.8118	22.0736	-0.43356	-1.14487	0.2328	0.997744
ZDHHC5	ZDHHC5	ZDHHC5	chr11:57435473-57468659	q1	q2	OK	26.0055	19.2549	-0.43359	-1.26139	0.2048	0.997744
PAFAH1B3	PAFAH1B3	PAFAH1B3	chr19:42801184-42814973	q1	q2	OK	68.1642	50.4693	-0.433608	-0.9835	0.31725	0.997744
N4BP2	N4BP2	N4BP2	chr4:40044536-40159872	q1	q2	NOTEST	0.96225	1.22206	0.344835	0	1	1
MIIP	MIIP	MIIP	chr1:12079298-12092106	q1	q2	OK	8.4372	6.24486	-0.434095	-0.543445	0.58705	0.997744
TBC1D9B	TBC1D9B	TBC1D9B	chr5:179289070-179334856	q1	q2	OK	35.0701	25.9457	-0.434746	-1.44327	0.1398	0.997744
C1orf123	C1orf123	C1orf123	chr1:53662100-53686311	q1	q2	OK	48.5068	35.8664	-0.435556	-0.792309	0.38715	0.997744
FYCO1	FYCO1	FYCO1	chr3:45959390-46037316	q1	q2	OK	5.86469	4.33615	-0.435641	-0.959264	0.33015	0.997744
FOXJ2	FOXJ2	FOXJ2	chr12:8185358-8208118	q1	q2	OK	4.64339	3.43315	-0.435644	-0.726649	0.4601	0.997744
AKIRIN1	AKIRIN1	AKIRIN1	chr1:39456915-39471737	q1	q2	OK	60.7771	44.9349	-0.435691	-1.3868	0.15525	0.997744
MORC2	MORC2	MORC2	chr22:31318294-31364483	q1	q2	OK	18.7097	13.8253	-0.436477	-1.08525	0.27245	0.997744
LOC145783	LOC145783	LOC145783	chr15:57178367-57210697	q1	q2	OK	1.7886	2.2744	0.346654	0.314132	0.7467	0.997744
LRRC42	LRRC42	LRRC42	chr1:54411998-54433841	q1	q2	OK	25.0438	18.5057	-0.436487	-0.87905	0.36985	0.997744
CHPF2	CHPF2	CHPF2	chr7:150929574-150935913	q1	q2	OK	15.7269	11.6203	-0.436586	-1.03181	0.29055	0.997744
ZNF26	ZNF26	ZNF26	chrUn_gl000223:93509-119730	q1	q2	OK	7.90899	5.84208	-0.437011	-0.705601	0.4661	0.997744
TRAF4	TRAF4	TRAF4	chr17:27071022-27077976	q1	q2	OK	13.0276	9.6214	-0.437255	-0.837507	0.4015	0.997744
APMAP	APMAP	APMAP	chr20:24943579-24973425	q1	q2	OK	101.485	74.9336	-0.437582	-1.50653	0.13395	0.997744
FBRS	FBRS	FBRS	chr16:30670839-30682131	q1	q2	OK	21.97	16.2208	-0.437686	-1.17517	0.2388	0.997744
ZNF627	ZNF627	ZNF627	chr19:11708234-11729974	q1	q2	OK	6.46851	4.77476	-0.438006	-0.61601	0.52325	0.997744
CBX4	CBX4	CBX4	chr17:77806954-77813213	q1	q2	OK	37.2856	27.5201	-0.438134	-1.19788	0.22705	0.997744
SLC5A6	SLC5A6	SLC5A6	chr2:27422454-27440046	q1	q2	OK	8.73902	6.44923	-0.438345	-0.707056	0.47705	0.997744
RWDD2B	RWDD2B	RWDD2B	chr21:30378079-30391685	q1	q2	OK	23.0472	17.0079	-0.438386	-0.823378	0.4039	0.997744
THOC6	THOC6	THOC6	chr16:3072620-3077756	q1	q2	OK	14.4019	10.628	-0.438394	-0.472149	0.62915	0.997744
OGFOD2	OGFOD2	OGFOD2	chr12:123459249-123464588	q1	q2	OK	8.1944	6.04396	-0.439145	-0.562212	0.57105	0.997744
PRPF8	PRPF8	PRPF8	chr17:1553922-1588176	q1	q2	OK	53.9326	39.755	-0.440022	-1.70875	0.08845	0.997744
SIRT6	SIRT6	SIRT6	chr19:4174105-4182596	q1	q2	OK	11.4684	8.4533	-0.440074	-0.597146	0.54255	0.997744
PRTFDC1	PRTFDC1	PRTFDC1	chr10:25137535-25241573	q1	q2	OK	12.1272	8.93862	-0.440124	-0.685596	0.47495	0.997744
PPP4R1L	PPP4R1L	PPP4R1L	chr20:56807832-56884495	q1	q2	OK	7.24138	5.3362	-0.440452	-0.598118	0.54645	0.997744
INTS7	INTS7	INTS7	chr1:212113740-212278348	q1	q2	OK	18.9115	13.9324	-0.440818	-1.04335	0.2818	0.997744
SAV1	SAV1	SAV1	chr14:51100297-51135071	q1	q2	OK	13.9931	10.3067	-0.441128	-0.901801	0.36135	0.997744
C7orf13	C7orf13	C7orf13	chr7:156431059-156433348	q1	q2	OK	4.98109	3.66885	-0.441135	-0.466489	0.64315	0.997744
SNAI1	SNAI1	SNAI1	chr20:48599512-48605420	q1	q2	OK	21.0482	15.5031	-0.441144	-0.803101	0.40485	0.997744
RRN3	RRN3	RRN3	chr16:15068591-15233206	q1	q2	OK	29.8925	22.0136	-0.44139	-0.994132	0.3131	0.997744
D2HGDH	D2HGDH	D2HGDH	chr2:242673993-242708231	q1	q2	NOTEST	0.722161	0.920176	0.349589	0	1	1
TRMT2B	TRMT2B	TRMT2B	chrX:100264333-100307105	q1	q2	OK	7.58967	5.588	-0.441706	-0.695898	0.4829	0.997744
SDF2	SDF2	SDF2	chr17:26975373-26989207	q1	q2	OK	55.9507	41.1936	-0.441734	-1.08925	0.2665	0.997744
RNF111	RNF111	RNF111	chr15:59279864-59389618	q1	q2	OK	7.6835	5.65645	-0.441866	-0.932831	0.3455	0.997744
PLEKHA8	PLEKHA8	PLEKHA8	chr7:30067976-30157961	q1	q2	OK	2.48627	3.17018	0.350585	0.343551	0.72445	0.997744
ZC3H14	ZC3H14	ZC3H14	chr14:89029252-89079853	q1	q2	OK	37.1934	27.3792	-0.441965	-1.34683	0.1713	0.997744
SBF2	SBF2	SBF2	chr11:9776316-10315754	q1	q2	OK	6.80928	5.01248	-0.441978	-0.928433	0.3404	0.997744
KCCAT211	KCCAT211	KCCAT211	chr3:177534652-177617012	q1	q2	OK	3.98244	5.07906	0.350909	0.444549	0.66025	0.997744
ITGB1BP1	ITGB1BP1	ITGB1BP1	chr2:9545814-9563643	q1	q2	OK	54.0879	39.8131	-0.442061	-1.1846	0.2247	0.997744
ERCC2	ERCC2	ERCC2	chr19:45843997-45873845	q1	q2	OK	23.822	17.5311	-0.44238	-1.00666	0.30165	0.997744
ZFX	ZFX	ZFX	chrX:24164341-24234372	q1	q2	OK	4.72495	3.47697	-0.44247	-0.847498	0.38525	0.997744
VPS52	VPS52	VPS52	chr6_ssto_hap7:4697537-4719944	q1	q2	OK	32.6943	24.0577	-0.442539	-1.20962	0.20935	0.997744
FBXL17	FBXL17	FBXL17	chr5:107194733-107717799	q1	q2	OK	1.30477	1.66509	0.3518	0.362509	0.71465	0.997744
ATP6V0E2	ATP6V0E2	ATP6V0E2	chr7:149564782-149577801	q1	q2	OK	9.68031	7.12215	-0.442741	-0.700149	0.47855	0.997744
ANXA2P1	ANXA2P1	ANXA2P1	chr4:154074269-154260474	q1	q2	OK	13.3986	9.85692	-0.442868	-0.544427	0.5776	0.997744
PLK4	PLK4	PLK4	chr4:128802015-128820377	q1	q2	OK	16.0708	11.8228	-0.442874	-1.03267	0.2939	0.997744
MTMR4	MTMR4	MTMR4	chr17:56566892-56595251	q1	q2	OK	3.60795	4.6063	0.352428	0.612935	0.53515	0.997744
SPSB2	SPSB2	SPSB2	chr12:6976583-6982521	q1	q2	OK	18.4705	13.587	-0.442989	-0.217065	0.5754	0.997744
ASNS	ASNS	ASNS	chr7:97481428-97501854	q1	q2	OK	27.3074	20.0757	-0.443841	-0.99451	0.3142	0.997744
CEP295	CEP295	CEP295	chr11:93394815-93463522	q1	q2	OK	2.21438	2.82804	0.352899	0.567596	0.5595	0.997744
TGFB1I1	TGFB1I1	TGFB1I1	chr16:31483475-31489281	q1	q2	OK	12.2374	8.99437	-0.4442	-0.633752	0.5181	0.997744
XPNPEP3	XPNPEP3	XPNPEP3	chr22:41253084-41328823	q1	q2	OK	3.19839	4.08524	0.353076	0.318147	0.6791	0.997744
ALKBH8	ALKBH8	ALKBH8	chr11:107373452-107436461	q1	q2	OK	10.7735	7.91699	-0.444462	-0.915698	0.35555	0.997744
SPATC1L	SPATC1L	SPATC1L	chr21:47581061-47604373	q1	q2	OK	15.1077	11.0973	-0.445077	-0.549584	0.5796	0.997744
OSBPL10	OSBPL10	OSBPL10	chr3:31702316-32033228	q1	q2	OK	26.9432	19.7869	-0.445374	-1.25788	0.20435	0.997744
GATSL3	GATSL3	GATSL3	chr22:30681106-30685616	q1	q2	OK	2.67404	3.41656	0.353524	0.27436	0.7819	0.997744
WDR36	WDR36	WDR36	chr5:110427869-110466200	q1	q2	OK	7.63667	5.60711	-0.445686	-0.985375	0.3208	0.997744
COL1A1	COL1A1	COL1A1	chr17:48261456-48279000	q1	q2	OK	1.2717	1.62485	0.353549	0.370239	0.70715	0.997744
DCAF15	DCAF15	DCAF15	chr19:14041999-14072256	q1	q2	OK	10.9431	8.03228	-0.446143	-0.705741	0.4734	0.997744
CHEK2	CHEK2	CHEK2	chr22:29083730-29137822	q1	q2	OK	9.75736	7.16106	-0.446319	-0.596605	0.53325	0.997744
ADORA1	ADORA1	ADORA1	chr1:203096835-203136533	q1	q2	OK	2.32104	2.96757	0.354512	0.347298	0.7075	0.997744
MAP4K4	MAP4K4	MAP4K4	chr2:102314164-102511152	q1	q2	OK	26.4903	19.4394	-0.446479	-1.49653	0.12775	0.997744
TMEM189	TMEM189	TMEM189	chr20:48697660-48770335	q1	q2	OK	33.351	24.4675	-0.446859	-0.650839	0.50415	0.997744
GGA3	GGA3	GGA3	chr17:73232686-73267311	q1	q2	OK	10.7053	7.85363	-0.446888	-0.727136	0.4501	0.997744
MSRA	MSRA	MSRA	chr8:9911778-10286401	q1	q2	OK	18.6705	13.6961	-0.446994	-0.71253	0.4739	0.997744
XPOT	XPOT	XPOT	chr12:64798152-64842463	q1	q2	OK	32.1614	23.5897	-0.447171	-1.3277	0.18585	0.997744
UBOX5	UBOX5	UBOX5	chr20:3087556-3140556	q1	q2	OK	3.14984	4.02966	0.355379	0.358766	0.71325	0.997744
CAPN15	CAPN15	CAPN15	chr16:577855-604636	q1	q2	OK	12.9666	9.506	-0.447888	-1.05304	0.28145	0.997744
CHORDC1	CHORDC1	CHORDC1	chr11:89933596-89956532	q1	q2	OK	70.986	52.0303	-0.448181	-1.57202	0.10935	0.997744
CEP350	CEP350	CEP350	chr1:179923907-180084015	q1	q2	OK	3.24574	4.15387	0.355911	0.833121	0.3887	0.997744
ENTPD6	ENTPD6	ENTPD6	chr20:25165307-25207360	q1	q2	OK	18.2457	13.3735	-0.448183	-0.955206	0.3313	0.997744
PPAPDC1A	PPAPDC1A	PPAPDC1A	chr10:122216465-122806858	q1	q2	OK	1.75242	2.24302	0.356096	0.184476	0.85855	0.997744
RNPC3	RNPC3	RNPC3	chr1:104068577-104122156	q1	q2	OK	1.35524	1.73466	0.356103	0.201058	0.829	0.997744
ZNF710	ZNF710	ZNF710	chr15:90544722-90625432	q1	q2	OK	5.75069	4.21388	-0.448585	-0.743343	0.4551	0.997744
EMC4	EMC4	EMC4	chr15:34517197-34630265	q1	q2	OK	140.185	102.717	-0.448646	-1.20479	0.2167	0.997744
MYH10	MYH10	MYH10	chr17:8377522-8534079	q1	q2	OK	13.7101	10.0456	-0.44868	-1.25746	0.20175	0.997744
NDUFA2	NDUFA2	NDUFA2	chr5:140019011-140027370	q1	q2	OK	146.586	107.388	-0.448916	-1.07908	0.2718	0.997744
AP1AR	AP1AR	AP1AR	chr4:113152894-113191211	q1	q2	OK	15.2332	11.1578	-0.449162	-0.90856	0.3456	0.997744
RAB17	RAB17	RAB17	chr2:238482964-238499769	q1	q2	OK	8.13373	5.95723	-0.449277	-0.569179	0.56685	0.997744
SLC27A4	SLC27A4	SLC27A4	chr9:131102838-131424415	q1	q2	OK	8.20768	6.01132	-0.449293	-0.409356	0.6821	0.997744
NUP210	NUP210	NUP210	chr3:13357729-13461819	q1	q2	OK	8.6226	6.31484	-0.449377	-1.06259	0.2837	0.997744
AMOTL1	AMOTL1	AMOTL1	chr11:94501507-94609918	q1	q2	OK	5.666	4.14954	-0.449378	-0.993823	0.30555	0.997744
AUH	AUH	AUH	chr9:93976096-94124251	q1	q2	OK	10.0713	7.3723	-0.450068	-0.559872	0.5694	0.997744
EPG5	EPG5	EPG5	chr18:43427573-43547305	q1	q2	OK	4.9423	3.61566	-0.450927	-1.0795	0.2789	0.997744
EXOSC4	EXOSC4	EXOSC4	chr8:145133521-145135551	q1	q2	OK	49.4651	36.1781	-0.451295	-0.811937	0.4107	0.997744
PBX2	PBX2	PBX2	chr6_ssto_hap7:3500237-3505689	q1	q2	OK	20.6971	15.1365	-0.451391	-1.07709	0.2777	0.997744
RBM25	RBM25	RBM25	chr14:73525220-73588076	q1	q2	OK	29.1809	21.3399	-0.451471	-1.34121	0.1842	0.997744
BNIP3	BNIP3	BNIP3	chr10:133781186-133795517	q1	q2	OK	253.98	185.658	-0.452062	-1.72053	0.08965	0.997744
TXNL4B	TXNL4B	TXNL4B	chr16:72118755-72146811	q1	q2	OK	16.4538	12.0262	-0.452236	-0.779923	0.40965	0.997744
LRRC47	LRRC47	LRRC47	chr1:3696783-3713068	q1	q2	OK	28.2057	20.6142	-0.452349	-1.10934	0.2647	0.997744
NDUFAB1	NDUFAB1	NDUFAB1	chr16:23592334-23607639	q1	q2	OK	392.591	286.92	-0.452378	-1.44211	0.15115	0.997744
JAG2	JAG2	JAG2	chr14:105607317-105635161	q1	q2	NOTEST	0.459933	0.589914	0.35908	0	1	1
UQCRQ	UQCRQ	UQCRQ	chr5:132196873-132204536	q1	q2	OK	55.4959	40.529	-0.453425	-1.15599	0.2443	0.997744
RAP2A	RAP2A	RAP2A	chr13:98086474-98120252	q1	q2	OK	7.97724	5.8255	-0.453507	-0.843127	0.3941	0.997744
WBSCR22	WBSCR22	WBSCR22	chr7:73097897-73112551	q1	q2	OK	17.5974	12.8501	-0.453583	-0.645404	0.50745	0.997744
MKRN1	MKRN1	MKRN1	chr7:140152839-140179369	q1	q2	OK	38.2604	27.9354	-0.453757	-1.2274	0.20115	0.997744
SENP8	SENP8	SENP8	chr15:72118360-72433311	q1	q2	OK	5.56776	4.06499	-0.453843	-0.40657	0.663	0.997744
SETMAR	SETMAR	SETMAR	chr3:4344987-4358949	q1	q2	OK	5.13752	3.74898	-0.454571	-0.46437	0.6378	0.997744
NCLN	NCLN	NCLN	chr19:3185874-3209573	q1	q2	OK	49.9392	36.4382	-0.454721	-1.49761	0.1368	0.997744
ANAPC1	ANAPC1	ANAPC1	chr2:112525213-112641741	q1	q2	OK	11.9962	8.74663	-0.45578	-1.24779	0.20415	0.997744
FANCE	FANCE	FANCE	chr6:35420137-35434881	q1	q2	OK	12.0493	8.7842	-0.455966	-0.798417	0.4256	0.997744
ATP6V1F	ATP6V1F	ATP6V1F	chr7:128502856-128505903	q1	q2	OK	185.642	135.309	-0.456265	-1.21234	0.21715	0.997744
TNFSF10	TNFSF10	TNFSF10	chr3:172223297-172241297	q1	q2	OK	1.75525	2.25513	0.361531	0.250456	0.78365	0.997744
RMND1	RMND1	RMND1	chr6:151725896-151773316	q1	q2	OK	13.4242	9.77636	-0.457472	-0.662201	0.49985	0.997744
ZNF551	ZNF551	ZNF551	chr19:58193336-58201169	q1	q2	OK	2.49776	3.20948	0.361703	0.401229	0.68175	0.997744
IL13RA1	IL13RA1	IL13RA1	chrX:117861558-117928496	q1	q2	OK	12.439	9.05788	-0.457625	-0.9858	0.32305	0.997744
GDAP2	GDAP2	GDAP2	chr1:118406106-118472302	q1	q2	OK	7.65133	5.57087	-0.457806	-0.755139	0.43865	0.997744
RRP36	RRP36	RRP36	chr6:42989384-42997337	q1	q2	OK	67.2733	48.9747	-0.457997	-1.08634	0.2808	0.997744
ZNF136	ZNF136	ZNF136	chr19:12273871-12300064	q1	q2	OK	5.99956	4.36764	-0.458	-0.634288	0.51725	0.997744
SOCS4	SOCS4	SOCS4	chr14:55493843-55516206	q1	q2	OK	9.95359	7.24598	-0.458036	-1.13332	0.2437	0.997744
AGO1	AGO1	AGO1	chr1:36348809-36389899	q1	q2	OK	2.47918	3.18697	0.362321	0.596657	0.53795	0.997744
IFRD1	IFRD1	IFRD1	chr7:112063198-112117258	q1	q2	OK	18.1137	13.186	-0.458077	-1.05294	0.2816	0.997744
CCDC167	CCDC167	CCDC167	chr6:37450696-37467700	q1	q2	OK	85.0142	61.8432	-0.459089	-0.818944	0.41285	0.997744
RIN3	RIN3	RIN3	chr14:92980124-93155334	q1	q2	OK	10.6753	7.76212	-0.459748	-0.924984	0.3433	0.997744
C6orf89	C6orf89	C6orf89	chr6:36822605-36896740	q1	q2	OK	10.728	7.79999	-0.459842	-0.808505	0.4001	0.997744
MPI	MPI	MPI	chr15:75182351-75191798	q1	q2	OK	4.73162	3.44006	-0.459903	-0.553349	0.5771	0.997744
CYCS	CYCS	CYCS	chr7:25158269-25164980	q1	q2	OK	106.944	77.7478	-0.459979	-1.86261	0.06525	0.997744
CDH24	CDH24	CDH24	chr14:23516269-23526747	q1	q2	OK	3.30611	4.25249	0.363173	0.463034	0.6298	0.997744
DGKZ	DGKZ	DGKZ	chr11:46354454-46402104	q1	q2	OK	15.2467	11.084	-0.460027	-1.03071	0.2879	0.997744
CCNYL1	CCNYL1	CCNYL1	chr2:208576263-208620896	q1	q2	OK	16.2661	11.8233	-0.460241	-1.06892	0.27175	0.997744
PRKAR2B	PRKAR2B	PRKAR2B	chr7:106685177-106802256	q1	q2	OK	1.7698	2.27742	0.363812	0.363397	0.7034	0.997744
RPGRIP1L	RPGRIP1L	RPGRIP1L	chr16:53633150-53737846	q1	q2	OK	2.19183	2.82074	0.363936	0.537369	0.58095	0.997744
DDX1	DDX1	DDX1	chr2:15731744-15771235	q1	q2	OK	12.7303	9.25214	-0.460406	-0.85177	0.3917	0.997744
APCDD1L-AS1	APCDD1L-AS1	APCDD1L-AS1	chr20:57090434-57194948	q1	q2	OK	3.71338	4.78006	0.364296	0.37471	0.71805	0.997744
POLQ	POLQ	POLQ	chr3:121150272-121264853	q1	q2	OK	1.58741	2.04342	0.364315	0.529138	0.5982	0.997744
RNF215	RNF215	RNF215	chr22:30774802-30783302	q1	q2	OK	7.42747	5.39257	-0.461898	-0.53457	0.59075	0.997744
TMEM116	TMEM116	TMEM116	chr12:112369086-112451023	q1	q2	OK	17.494	12.6991	-0.462139	-0.731292	0.45545	0.997744
MAGI1	MAGI1	MAGI1	chr3:65339905-66024509	q1	q2	OK	3.32112	4.27635	0.364708	0.667129	0.4949	0.997744
DAPK3	DAPK3	DAPK3	chr19:3708334-3987432	q1	q2	OK	85.0354	61.7255	-0.462196	-0.525349	0.5872	0.997744
TERF2	TERF2	TERF2	chr16:69389463-69419891	q1	q2	OK	13.2008	9.57562	-0.463192	-0.904957	0.36115	0.997744
SEMA7A	SEMA7A	SEMA7A	chr15:74701629-74726299	q1	q2	OK	38.6781	28.0448	-0.463784	-1.37006	0.16405	0.997744
MKL1	MKL1	MKL1	chr22:40766565-41032723	q1	q2	OK	10.4916	7.59914	-0.46533	-0.930365	0.3478	0.997744
ANKFY1	ANKFY1	ANKFY1	chr17:4066664-4167274	q1	q2	OK	5.00486	3.62452	-0.46554	-0.923253	0.3454	0.997744
TMEM167B	TMEM167B	TMEM167B	chr1:109633402-109639554	q1	q2	OK	14.7539	10.6775	-0.466522	-0.921435	0.34735	0.997744
PIP4K2A	PIP4K2A	PIP4K2A	chr10:22823765-23003503	q1	q2	OK	21.159	15.3087	-0.466919	-1.19457	0.22515	0.997744
TNRC18	TNRC18	TNRC18	chr7:5346422-5463177	q1	q2	OK	15.6087	11.2905	-0.467244	-1.51543	0.1269	0.997744
TCEAL8	TCEAL8	TCEAL8	chrX:102507922-102510121	q1	q2	OK	63.2226	45.725	-0.467456	-1.09104	0.2657	0.997744
IPO4	IPO4	IPO4	chr14:24641233-24658124	q1	q2	OK	32.3603	23.4039	-0.467474	-1.34991	0.16785	0.997744
RHOU	RHOU	RHOU	chr1:228780393-228882416	q1	q2	OK	4.6583	3.36891	-0.46752	-0.651721	0.49535	0.997744
NT5DC3	NT5DC3	NT5DC3	chr12:104166080-104234975	q1	q2	OK	2.0714	2.67026	0.366374	0.550005	0.57475	0.997744
DENND6A	DENND6A	DENND6A	chr3:57611180-57678816	q1	q2	OK	3.45442	4.4534	0.366463	0.557849	0.5723	0.997744
CREM	CREM	CREM	chr10:35415768-35501886	q1	q2	OK	54.2545	39.2319	-0.467714	-1.08567	0.256	0.997744
HNRNPCL4	HNRNPCL4	HNRNPCL4	chr1:12907229-12908609	q1	q2	OK	4.19176	3.02966	-0.468398	-0.269263	0.77375	0.997744
TIMM10	TIMM10	TIMM10	chr11:57295935-57298232	q1	q2	OK	142.876	103.215	-0.469108	-1.08942	0.2707	0.997744
C5orf63	C5orf63	C5orf63	chr5:126378249-126409184	q1	q2	OK	1.84952	2.38525	0.366989	0.201996	0.82635	0.997744
C19orf43	C19orf43	C19orf43	chr19:12841453-12845529	q1	q2	OK	648.111	467.965	-0.469839	-1.84081	0.0686	0.997744
FMN1	FMN1	FMN1	chr15:33057744-33486934	q1	q2	OK	2.49334	3.21699	0.367634	0.751483	0.44255	0.997744
ICE2	ICE2	ICE2	chr15:60711807-60771359	q1	q2	OK	9.67784	6.98745	-0.469919	-1.09207	0.26645	0.997744
NSL1	NSL1	NSL1	chr1:212899494-212965139	q1	q2	OK	14.2948	10.3208	-0.469942	-0.698172	0.4668	0.997744
DEF6	DEF6	DEF6	chr6:35265594-35289548	q1	q2	OK	9.11829	6.58101	-0.470455	-0.690881	0.4846	0.997744
MTOR	MTOR	MTOR	chr1:11166587-11322608	q1	q2	OK	9.94725	7.17915	-0.470485	-1.25731	0.1985	0.997744
RND1	RND1	RND1	chr12:49250915-49259653	q1	q2	OK	2.19849	2.83763	0.368172	0.259111	0.79505	0.997744
VPS9D1	VPS9D1	VPS9D1	chr16:89773540-89883065	q1	q2	OK	2.46732	3.18464	0.368181	0.288318	0.7788	0.997744
SHTN1	SHTN1	SHTN1	chr10:118642887-118886097	q1	q2	OK	9.12321	6.58288	-0.470822	-0.840401	0.39445	0.997744
TTC30B	TTC30B	TTC30B	chr2:178414880-178417524	q1	q2	NOTEST	0.644214	0.831506	0.368185	0	1	1
CAPN10-AS1	CAPN10-AS1	CAPN10-AS1	chr2:241522166-241525733	q1	q2	OK	2.08518	2.69141	0.36819	0.375683	0.713	0.997744
GALK2	GALK2	GALK2	chr15:49447955-49913118	q1	q2	OK	2.84151	3.66764	0.368193	0.417408	0.6689	0.997744
ZNF490	ZNF490	ZNF490	chr19:12686919-12721623	q1	q2	NOTEST	0.785483	1.01385	0.368196	0	1	1
ZNF862	ZNF862	ZNF862	chr7:149535508-149564568	q1	q2	OK	1.15109	1.48575	0.368197	0.412032	0.6732	0.997744
TMEM40	TMEM40	TMEM40	chr3:12775028-12810956	q1	q2	NOTEST	0.894093	1.15405	0.368204	0	1	1
KLF7	KLF7	KLF7	chr2:207938861-208031970	q1	q2	NOTEST	0.504687	0.651425	0.368211	0	1	1
BATF3	BATF3	BATF3	chr1:212859758-212873327	q1	q2	OK	7.44093	5.36886	-0.470867	-0.368862	0.72825	0.997744
COPS7A	COPS7A	COPS7A	chr12:6833149-6841041	q1	q2	OK	30.5588	22.0455	-0.471106	-1.04991	0.2861	0.997744
ICE1	ICE1	ICE1	chr5:5422785-5490347	q1	q2	OK	9.80564	7.07312	-0.471264	-1.20457	0.21905	0.997744
STAG3L5P-PVRIG2P-PILRB	STAG3L5P-PVRIG2P-PILRB	STAG3L5P-PVRIG2P-PILRB	chr7:99905324-99965454	q1	q2	OK	6.42384	4.63305	-0.471474	-0.700655	0.47465	0.997744
C11orf54	C11orf54	C11orf54	chr11:93474759-93496268	q1	q2	OK	3.46121	4.47043	0.36914	0.413228	0.66	0.997744
CSRP2	CSRP2	CSRP2	chr12:77252494-77272820	q1	q2	OK	84.1967	60.7051	-0.471945	-1.07649	0.2719	0.997744
FST	FST	FST	chr5:52776263-52782304	q1	q2	OK	15.6376	11.2736	-0.472075	-0.795372	0.4215	0.997744
NBPF1	NBPF1	NBPF1	chr1:16888921-16940100	q1	q2	OK	6.25927	4.51041	-0.472738	-0.92603	0.3579	0.997744
RABEP1	RABEP1	RABEP1	chr17:5185557-5342471	q1	q2	OK	101.617	73.2165	-0.472904	-0.56272	0.5786	0.997744
GALNT2	GALNT2	GALNT2	chr1:230193535-230417876	q1	q2	OK	69.0218	49.7297	-0.472944	-1.52143	0.09015	0.997744
SERINC3	SERINC3	SERINC3	chr20:43124863-43150726	q1	q2	OK	99.3221	71.5584	-0.472994	-1.65906	0.093	0.997744
TNFAIP8	TNFAIP8	TNFAIP8	chr5:118604386-118730299	q1	q2	OK	19.373	13.9569	-0.473073	-0.883076	0.3685	0.997744
LPL	LPL	LPL	chr8:19796581-19824770	q1	q2	OK	2.44766	3.16602	0.37127	0.432362	0.6599	0.997744
MEST	MEST	MEST	chr7:130126015-130372268	q1	q2	OK	4.96782	3.57839	-0.473302	-0.485203	0.604	0.997744
LRRC57	LRRC57	LRRC57	chr15:42834719-42841002	q1	q2	OK	12.89	9.28321	-0.473555	-0.825994	0.40815	0.997744
PLEKHG2	PLEKHG2	PLEKHG2	chr19:39903749-39919055	q1	q2	OK	1.05441	1.36416	0.37158	0.418721	0.6686	0.997744
PPCS	PPCS	PPCS	chr1:42922011-42939049	q1	q2	OK	35.0702	25.2529	-0.473796	-1.13374	0.2451	0.997744
RSF1	RSF1	RSF1	chr11:77377273-77531880	q1	q2	OK	24.0069	17.2823	-0.474156	-1.41048	0.1621	0.997744
PDLIM3	PDLIM3	PDLIM3	chr4:186421814-186456712	q1	q2	OK	7.12366	5.12745	-0.474378	-0.675146	0.47695	0.997744
ATP5G2	ATP5G2	ATP5G2	chr12:54058943-54070512	q1	q2	OK	204.417	147.072	-0.474991	-1.42222	0.14585	0.997744
GTPBP3	GTPBP3	GTPBP3	chr19:17445790-17453540	q1	q2	OK	8.66755	6.23598	-0.475009	-0.71588	0.4627	0.997744
PHF14	PHF14	PHF14	chr7:11013498-11209250	q1	q2	OK	3.65609	4.73398	0.372751	0.618545	0.51935	0.997744
PREP	PREP	PREP	chr6:105725441-105850999	q1	q2	OK	25.736	18.5161	-0.475009	-1.17716	0.23945	0.997744
CGRRF1	CGRRF1	CGRRF1	chr14:54976586-55005334	q1	q2	OK	16.3654	11.7724	-0.475248	-0.655208	0.51125	0.997744
PCGF5	PCGF5	PCGF5	chr10:92922768-93044088	q1	q2	OK	22.5179	16.1961	-0.475426	-0.680608	0.483	0.997744
RARS2	RARS2	RARS2	chr6:88224095-88299735	q1	q2	OK	28.1699	20.26	-0.475521	-1.00002	0.31605	0.997744
ZFPM1	ZFPM1	ZFPM1	chr16:88520013-88601574	q1	q2	OK	1.57986	2.04707	0.37377	0.332829	0.7314	0.997744
MOB1B	MOB1B	MOB1B	chr4:71768056-71853891	q1	q2	OK	5.76033	4.14229	-0.475724	-0.773801	0.4101	0.997744
HERC1	HERC1	HERC1	chr15:63900816-64126147	q1	q2	OK	1.94048	2.51564	0.374514	0.75796	0.44155	0.997744
NAB1	NAB1	NAB1	chr2:191513847-191557492	q1	q2	OK	17.8954	12.8677	-0.475831	-1.218	0.2154	0.997744
MSANTD3	MSANTD3	MSANTD3	chr9:103189494-103339918	q1	q2	OK	139.836	100.458	-0.47714	-1.61143	0.09845	0.997744
GMDS	GMDS	GMDS	chr6:1624034-2245868	q1	q2	OK	31.6291	22.7186	-0.477381	-1.0117	0.3125	0.997744
LOC644656	LOC644656	LOC644656	chr11:9481102-9482245	q1	q2	OK	8.18702	5.87957	-0.477626	-0.439851	0.67085	0.997744
ZNF484	ZNF484	ZNF484	chr9:95607312-95640320	q1	q2	OK	2.5897	3.3583	0.374944	0.462577	0.62505	0.997744
ZMYM1	ZMYM1	ZMYM1	chr1:35525386-35581459	q1	q2	OK	5.46112	3.92008	-0.478314	-0.725286	0.45315	0.997744
ZNF480	ZNF480	ZNF480	chr19:52800421-52829180	q1	q2	OK	6.841	4.91048	-0.478342	-0.862914	0.3802	0.997744
MPLKIP	MPLKIP	MPLKIP	chr7:40172341-40174251	q1	q2	OK	118.687	85.1511	-0.47906	-1.24752	0.19955	0.997744
ABCA1	ABCA1	ABCA1	chr9:107543283-107690527	q1	q2	OK	1.76712	2.29235	0.375423	0.619924	0.53145	0.997744
CYTH1	CYTH1	CYTH1	chr17:76670128-76778424	q1	q2	OK	7.20565	5.16822	-0.479461	-0.763158	0.43065	0.997744
TIMMDC1	TIMMDC1	TIMMDC1	chr3:119217367-119243125	q1	q2	OK	59.1334	42.4024	-0.479827	-1.2434	0.21465	0.997744
C12orf10	C12orf10	C12orf10	chr12:53693469-53700965	q1	q2	OK	19.5326	14.006	-0.47984	-0.701352	0.47045	0.997744
TMEM179B	TMEM179B	TMEM179B	chr11:62554873-62559486	q1	q2	OK	20.9386	15.0141	-0.47985	-0.599729	0.5406	0.997744
INHBB	INHBB	INHBB	chr2:121103718-121109383	q1	q2	OK	3.238	4.2034	0.376456	0.457288	0.6392	0.997744
ANKRD44	ANKRD44	ANKRD44	chr2:197851385-198175521	q1	q2	OK	1.6254	2.11002	0.376464	0.459729	0.6309	0.997744
ZNF525	ZNF525	ZNF525	chr19:53868967-53889841	q1	q2	NOTEST	0.542731	0.704549	0.376464	0	1	1
LIN54	LIN54	LIN54	chr4:83845756-83934094	q1	q2	OK	4.31441	3.09307	-0.480121	-0.776802	0.43575	0.997744
PDXDC1	PDXDC1	PDXDC1	chr16:15068591-15233206	q1	q2	OK	15.9375	11.4233	-0.480446	-0.765118	0.4268	0.997744
LINC01604	LINC01604	LINC01604	chr8:144362324-144363870	q1	q2	OK	17.7914	12.7495	-0.480735	-0.256757	0.8132	0.997744
SH3RF3	SH3RF3	SH3RF3	chr2:109743783-110262213	q1	q2	OK	2.22345	2.88745	0.376992	0.500999	0.60835	0.997744
BAG6	BAG6	BAG6	chr6_ssto_hap7:2937601-2956785	q1	q2	OK	107.603	77.1077	-0.480777	-1.83465	0.05935	0.997744
APOBEC3G	APOBEC3G	APOBEC3G	chr22:39473009-39483748	q1	q2	OK	18.8258	13.4893	-0.480894	-0.858948	0.3873	0.997744
DUSP7	DUSP7	DUSP7	chr3:52082936-52090461	q1	q2	OK	18.9728	13.5917	-0.48121	-1.10901	0.2621	0.997744
CCP110	CCP110	CCP110	chr16:19535178-19564728	q1	q2	OK	8.50275	6.0907	-0.481322	-1.02594	0.29965	0.997744
RAD51AP1	RAD51AP1	RAD51AP1	chr12:4647949-4669213	q1	q2	OK	10.3831	7.43732	-0.481379	-0.727806	0.4585	0.997744
KIF23	KIF23	KIF23	chr15:69706584-69740766	q1	q2	OK	15.276	10.9377	-0.481953	-1.05234	0.2817	0.997744
PEG10	PEG10	PEG10	chr7:94285636-94299006	q1	q2	OK	32.5877	23.3296	-0.482166	-1.65106	0.0961	0.997744
AKIP1	AKIP1	AKIP1	chr11:8932700-8954553	q1	q2	OK	38.3123	27.414	-0.482897	-0.94302	0.3352	0.997744
WWOX	WWOX	WWOX	chr16:78133309-79246564	q1	q2	OK	16.3763	11.7137	-0.483413	-0.559834	0.5666	0.997744
CTDSP1	CTDSP1	CTDSP1	chr2:219263060-219270664	q1	q2	OK	14.0285	10.0311	-0.483882	-0.894563	0.37195	0.997744
GYPC	GYPC	GYPC	chr2:127413510-127454251	q1	q2	OK	20.0824	14.3598	-0.483896	-0.726871	0.4477	0.997744
TYW3	TYW3	TYW3	chr1:75171171-75232360	q1	q2	OK	20.7237	14.8184	-0.483896	-1.07728	0.2752	0.997744
ZNF264	ZNF264	ZNF264	chr19:57702867-57734214	q1	q2	NOTEST	0.402928	0.524015	0.379088	0	1	1
SHMT1	SHMT1	SHMT1	chr17:18218593-18266877	q1	q2	OK	20.0601	14.3411	-0.484177	-0.896682	0.35935	0.997744
EXO5	EXO5	EXO5	chr1:40974432-40982214	q1	q2	OK	5.59967	4.00318	-0.484195	-0.538487	0.587	0.997744
ATG4D	ATG4D	ATG4D	chr19:10654569-10676702	q1	q2	OK	18.4498	13.1887	-0.484297	-0.644151	0.51905	0.997744
BCL7B	BCL7B	BCL7B	chr7:72950682-72972065	q1	q2	OK	109.588	78.3145	-0.484743	-1.54754	0.11715	0.997744
RPL26L1	RPL26L1	RPL26L1	chr5:172386438-172396774	q1	q2	OK	109.041	77.9149	-0.484906	-1.05028	0.2926	0.997744
NAPRT	NAPRT	NAPRT	chr8:144656954-144660521	q1	q2	OK	17.195	12.284	-0.485209	-0.798056	0.42245	0.997744
PVRL3	PVRL3	PVRL3	chr3:110790605-110913016	q1	q2	OK	14.5859	10.4183	-0.485445	-1.13856	0.2386	0.997744
CNOT4	CNOT4	CNOT4	chr7:135046546-135194875	q1	q2	OK	14.509	10.3623	-0.485612	-1.04312	0.2957	0.997744
PRPF38A	PRPF38A	PRPF38A	chr1:52870218-52883992	q1	q2	OK	31.2117	22.284	-0.48608	-1.26019	0.20925	0.997744
TMEM173	TMEM173	TMEM173	chr5:138855112-138862375	q1	q2	OK	8.01556	5.72071	-0.486609	-0.618474	0.5243	0.997744
NISCH	NISCH	NISCH	chr3:52489523-52527088	q1	q2	OK	11.8325	8.44473	-0.486634	-0.908621	0.35105	0.997744
ZBTB48	ZBTB48	ZBTB48	chr1:6640050-6649340	q1	q2	OK	5.32057	3.7969	-0.48676	-0.552804	0.5608	0.997744
USP43	USP43	USP43	chr17:9548853-9633003	q1	q2	OK	2.0809	2.71003	0.381099	0.435378	0.64905	0.997744
KCNC4	KCNC4	KCNC4	chr1:110753335-110776674	q1	q2	OK	1.16106	1.51213	0.381131	0.278156	0.78145	0.997744
APH1A	APH1A	APH1A	chr1:150237798-150241609	q1	q2	OK	76.3297	54.4666	-0.486872	-1.50083	0.12255	0.997744
POLR1B	POLR1B	POLR1B	chr2:113299491-113334729	q1	q2	OK	6.91607	4.93483	-0.486953	-0.906569	0.3463	0.997744
HPS3	HPS3	HPS3	chr3:148847370-148939832	q1	q2	OK	17.576	12.5375	-0.487355	-1.18312	0.23845	0.997744
C4orf46	C4orf46	C4orf46	chr4:159587826-159629865	q1	q2	OK	12.7243	9.07626	-0.48742	-0.994022	0.30775	0.997744
KIF21A	KIF21A	KIF21A	chr12:39687029-39837192	q1	q2	OK	6.61915	4.71893	-0.488187	-1.00547	0.30665	0.997744
BMPR1A	BMPR1A	BMPR1A	chr10:88516395-88684945	q1	q2	OK	5.51144	3.92873	-0.488369	-0.714853	0.4683	0.997744
ATM	ATM	ATM	chr11:108093558-108239826	q1	q2	OK	1.57304	2.0504	0.382351	0.670145	0.4984	0.997744
TRIM68	TRIM68	TRIM68	chr11:4619901-4629489	q1	q2	OK	6.02034	4.28967	-0.488979	-0.698505	0.475	0.997744
EXOC7	EXOC7	EXOC7	chr17:74075262-74099868	q1	q2	OK	39.5482	28.1726	-0.48932	-1.60425	0.1013	0.997744
SAE1	SAE1	SAE1	chr19:47634079-47713893	q1	q2	OK	62.3686	44.4249	-0.489452	-1.50345	0.12715	0.997744
CEP135	CEP135	CEP135	chr4:56814973-56899529	q1	q2	OK	2.97199	3.87468	0.382647	0.604123	0.5407	0.997744
NCOA1	NCOA1	NCOA1	chr2:24807345-24993570	q1	q2	OK	3.55451	4.63415	0.382654	0.713832	0.4698	0.997744
ZBED8	ZBED8	ZBED8	chr5:159820154-159827104	q1	q2	OK	2.32716	3.03475	0.383008	0.381801	0.69495	0.997744
NGFRAP1	NGFRAP1	NGFRAP1	chrX:102631250-102633092	q1	q2	OK	110.864	78.9654	-0.489504	-1.2817	0.18995	0.997744
MDK	MDK	MDK	chr11:46402333-46405387	q1	q2	OK	35.143	25.0274	-0.489728	-0.825765	0.39925	0.997744
TNFRSF14	TNFRSF14	TNFRSF14	chr1:2481358-2497061	q1	q2	OK	2.16292	2.82086	0.383154	0.377904	0.7101	0.997744
PPAP2C	PPAP2C	PPAP2C	chr19:281039-291435	q1	q2	OK	12.0916	8.61049	-0.489843	-0.595707	0.53745	0.997744
CLIP4	CLIP4	CLIP4	chr2:29320541-29406679	q1	q2	OK	6.41033	4.56231	-0.490635	-0.808951	0.4072	0.997744
SNRNP35	SNRNP35	SNRNP35	chr12:123942650-124018265	q1	q2	OK	31.6753	22.5348	-0.491204	-0.718423	0.48085	0.997744
ME3	ME3	ME3	chr11:86152149-86383678	q1	q2	OK	5.77682	4.10905	-0.49147	-0.569595	0.572	0.997744
TFF2	TFF2	TFF2	chr21:43766466-43771208	q1	q2	OK	3.81259	4.97544	0.384051	0.205731	0.85045	0.997744
IMMP1L	IMMP1L	IMMP1L	chr11:31391376-31531175	q1	q2	OK	3.53269	4.61034	0.384105	0.191285	0.82135	0.997744
LOC407835	LOC407835	LOC407835	chr7:128766324-128768050	q1	q2	OK	1.12812	1.47226	0.384115	0.205766	0.85045	0.997744
METTL23	METTL23	METTL23	chr17:74722911-74729963	q1	q2	OK	39.3654	28.0005	-0.491476	-0.906824	0.354	0.997744
PRDM6	PRDM6	PRDM6	chr5:122424840-122523745	q1	q2	OK	1.18806	1.5505	0.384129	0.267586	0.7918	0.997744
IFITM2	IFITM2	IFITM2	chr11:308106-309410	q1	q2	OK	117.49	83.5523	-0.491784	-1.1117	0.25105	0.997744
ABCC1	ABCC1	ABCC1	chr16:16043433-16236930	q1	q2	OK	4.36416	3.10336	-0.491873	-0.845126	0.3998	0.997744
MAP7D3	MAP7D3	MAP7D3	chrX:135295378-135338641	q1	q2	OK	21.946	15.6031	-0.492125	-1.33712	0.1739	0.997744
ARHGAP42	ARHGAP42	ARHGAP42	chr11:100558406-100861656	q1	q2	OK	2.38431	3.11415	0.385267	0.485701	0.6311	0.997744
PANK4	PANK4	PANK4	chr1:2439969-2458067	q1	q2	OK	12.1976	8.67177	-0.4922	-0.879163	0.38065	0.997744
MTRF1L	MTRF1L	MTRF1L	chr6:153308500-153323950	q1	q2	OK	43.2725	30.7632	-0.492248	-0.790308	0.41365	0.997744
OBSCN	OBSCN	OBSCN	chr1:228391206-228566575	q1	q2	NOTEST	0.877475	1.14639	0.385672	0	1	1
TFB1M	TFB1M	TFB1M	chr6:155411422-155635617	q1	q2	OK	2.93309	3.83222	0.385759	0.404973	0.68395	0.997744
LYRM2	LYRM2	LYRM2	chr6:90142896-90529513	q1	q2	OK	18.6171	13.2332	-0.492465	-1.15842	0.23525	0.997744
ZNF639	ZNF639	ZNF639	chr3:179040778-179053323	q1	q2	OK	17.4115	12.3692	-0.493281	-1.06443	0.2835	0.997744
NMB	NMB	NMB	chr15:85198359-85201802	q1	q2	OK	7.11359	5.05222	-0.493658	-0.381071	0.7197	0.997744
ITGA6	ITGA6	ITGA6	chr2:173292313-173371181	q1	q2	OK	45.7221	32.4717	-0.493709	-1.75561	0.06975	0.997744
PDCD6	PDCD6	PDCD6	chr5:271735-438405	q1	q2	OK	142.501	101.193	-0.493865	-1.35668	0.165	0.997744
SEPW1	SEPW1	SEPW1	chr19:48281841-48287943	q1	q2	OK	15.7531	11.1788	-0.494868	-0.528226	0.59465	0.997744
NSDHL	NSDHL	NSDHL	chrX:151999510-152037907	q1	q2	OK	25.8626	18.3502	-0.495067	-0.925767	0.33925	0.997744
RFX5	RFX5	RFX5	chr1:151313115-151320367	q1	q2	OK	30.5834	21.6865	-0.495949	-1.39885	0.15555	0.997744
LMBRD1	LMBRD1	LMBRD1	chr6:70385640-70507049	q1	q2	OK	13.7843	9.77275	-0.496187	-0.871484	0.37125	0.997744
KLHL36	KLHL36	KLHL36	chr16:84682116-84701292	q1	q2	OK	6.73127	4.77228	-0.496198	-1.07813	0.2678	0.997744
NFAT5	NFAT5	NFAT5	chr16:69599868-69738569	q1	q2	OK	5.16943	3.66476	-0.496288	-1.21319	0.221	0.997744
PRKCA	PRKCA	PRKCA	chr17:64298925-64806862	q1	q2	OK	7.86948	5.57778	-0.496578	-1.21031	0.22225	0.997744
CHCHD5	CHCHD5	CHCHD5	chr2:113342013-113346617	q1	q2	OK	8.89004	6.29945	-0.496963	-0.332039	0.71095	0.997744
ARSB	ARSB	ARSB	chr5:78073036-78282357	q1	q2	OK	5.51773	3.90839	-0.497502	-0.700821	0.4661	0.997744
LSS	LSS	LSS	chr21:47608359-47648738	q1	q2	OK	23.5207	16.6588	-0.497649	-1.36935	0.1655	0.997744
GPATCH2L	GPATCH2L	GPATCH2L	chr14:76618227-76679146	q1	q2	OK	2.12857	2.78608	0.388351	0.747154	0.4509	0.997744
TRIM47	TRIM47	TRIM47	chr17:73870244-73874656	q1	q2	OK	22.1601	15.6937	-0.497782	-1.04561	0.28715	0.997744
CNPY4	CNPY4	CNPY4	chr7:99690350-99723128	q1	q2	OK	2.10696	2.75883	0.388889	0.120572	0.7375	0.997744
TUBB2B	TUBB2B	TUBB2B	chr6:3224494-3227968	q1	q2	OK	2.877	3.76723	0.388937	0.358281	0.7271	0.997744
CSRP1	CSRP1	CSRP1	chr1:201452657-201476387	q1	q2	OK	118.008	83.5495	-0.498177	-1.69823	0.0852	0.997744
AIG1	AIG1	AIG1	chr6:143380499-143661480	q1	q2	OK	17.4427	12.3472	-0.498445	-0.803909	0.39615	0.997744
C15orf61	C15orf61	C15orf61	chr15:67493012-67819641	q1	q2	OK	8.87275	6.27806	-0.499063	-0.391685	0.69975	0.997744
PPFIBP1	PPFIBP1	PPFIBP1	chr12:27677044-27848497	q1	q2	OK	6.89287	4.87615	-0.499363	-1.00505	0.30395	0.997744
MFI2	MFI2	MFI2	chr3:196728611-196756687	q1	q2	OK	18.8713	13.3488	-0.499488	-0.915338	0.35205	0.997744
COL18A1	COL18A1	COL18A1	chr21:46825051-46933634	q1	q2	OK	10.7178	7.58064	-0.499617	-1.15436	0.24195	0.997744
CYTIP	CYTIP	CYTIP	chr2:158271130-158300604	q1	q2	OK	1.74708	2.29137	0.391265	0.299855	0.75825	0.997744
KIF15	KIF15	KIF15	chr3:44803208-44894748	q1	q2	OK	2.22047	2.91226	0.391277	0.501264	0.6207	0.997744
XYLT2	XYLT2	XYLT2	chr17:48423392-48438546	q1	q2	OK	5.63461	3.98421	-0.500023	-0.723695	0.45035	0.997744
FHOD1	FHOD1	FHOD1	chr16:67263291-67281425	q1	q2	OK	20.365	14.3937	-0.500658	-1.26713	0.20395	0.997744
PTBP2	PTBP2	PTBP2	chr1:97187160-97280605	q1	q2	OK	5.72584	4.04501	-0.501342	-0.71614	0.44895	0.997744
SH3BP5L	SH3BP5L	SH3BP5L	chr1:249104650-249120154	q1	q2	OK	16.9444	11.9676	-0.501678	-1.09853	0.274	0.997744
SNX24	SNX24	SNX24	chr5:122181159-122344902	q1	q2	OK	19.7386	13.9355	-0.502252	-0.984451	0.32085	0.997744
NME1	NME1	NME1	chr17:49230896-49249105	q1	q2	OK	123.231	86.9972	-0.502321	-0.851714	0.382	0.997744
MFSD5	MFSD5	MFSD5	chr12:53645369-53648190	q1	q2	OK	18.7353	13.2245	-0.502543	-0.877423	0.37345	0.997744
PLA2G12A	PLA2G12A	PLA2G12A	chr4:110631144-110651242	q1	q2	OK	3.93059	5.15838	0.392174	0.669653	0.502	0.997744
DLG1	DLG1	DLG1	chr3:196769430-197030621	q1	q2	OK	21.8024	15.3889	-0.502591	-1.42016	0.1449	0.997744
HSPA1B	HSPA1B	HSPA1B	chr6_qbl_hap6:3089162-3091686	q1	q2	OK	63.5183	44.8263	-0.502827	-1.57191	0.1207	0.997744
ARL5B	ARL5B	ARL5B	chr10:18948312-18966940	q1	q2	OK	9.96207	7.03037	-0.502844	-0.935281	0.34245	0.997744
NOL4L	NOL4L	NOL4L	chr20:31030861-31172875	q1	q2	OK	4.04792	2.85599	-0.50319	-0.830694	0.39505	0.997744
PDZD11	PDZD11	PDZD11	chrX:69506210-69509798	q1	q2	OK	58.8576	41.5184	-0.503478	-1.16479	0.23385	0.997744
ITM2B	ITM2B	ITM2B	chr13:48807273-48836232	q1	q2	OK	48.8605	34.4572	-0.503866	-1.30604	0.1923	0.997744
DRAM2	DRAM2	DRAM2	chr1:111659953-111727724	q1	q2	OK	7.38146	5.20073	-0.50519	-0.572808	0.54495	0.997744
SPSB3	SPSB3	SPSB3	chr16:1826712-1832581	q1	q2	OK	14.7108	10.3635	-0.505363	-0.740903	0.4486	0.997744
MED31	MED31	MED31	chr17:6481644-6554954	q1	q2	OK	14.6997	10.3536	-0.505651	-0.590799	0.54475	0.997744
DMXL1	DMXL1	DMXL1	chr5:118406781-118584824	q1	q2	OK	1.22525	1.60979	0.393799	0.576281	0.5556	0.997744
MYO1E	MYO1E	MYO1E	chr15:59428167-59665071	q1	q2	OK	17.4357	12.2798	-0.505757	-1.33206	0.17595	0.997744
ANXA6	ANXA6	ANXA6	chr5:150480266-150537443	q1	q2	OK	77.6185	54.6657	-0.505764	-1.73362	0.0795	0.997744
MCCC2	MCCC2	MCCC2	chr5:70883114-70954530	q1	q2	OK	20.5853	14.4853	-0.507028	-1.26271	0.20485	0.997744
PAN3	PAN3	PAN3	chr13:28710979-28869475	q1	q2	OK	2.39895	3.15327	0.394445	0.554749	0.56855	0.997744
MARK2	MARK2	MARK2	chr11:63606399-63678492	q1	q2	OK	9.25098	6.50902	-0.507165	-1.01272	0.30055	0.997744
MMP9	MMP9	MMP9	chr20:44637546-44645200	q1	q2	OK	3.33303	4.38169	0.394654	0.401919	0.69755	0.997744
CREBBP	CREBBP	CREBBP	chr16:3775055-3930121	q1	q2	OK	15.9559	11.2206	-0.507934	-1.61264	0.1037	0.997744
POC1B-GALNT4	POC1B-GALNT4	POC1B-GALNT4	chr12:89813497-89920039	q1	q2	OK	4.97296	3.49627	-0.508291	-0.74594	0.44555	0.997744
IRGQ	IRGQ	IRGQ	chr19:44088518-44100287	q1	q2	OK	3.37771	4.44186	0.39512	0.82975	0.41135	0.997744
C17orf75	C17orf75	C17orf75	chr17:30655459-30669228	q1	q2	OK	3.79275	4.98791	0.39519	0.63057	0.5172	0.997744
CAP2	CAP2	CAP2	chr6:17393735-17558023	q1	q2	OK	14.7716	10.3765	-0.509508	-1.04167	0.28795	0.997744
MAPKAPK2	MAPKAPK2	MAPKAPK2	chr1:206858364-206907630	q1	q2	OK	51.309	36.0324	-0.509915	-1.58591	0.10245	0.997744
GLIS3	GLIS3	GLIS3	chr9:3824127-4300035	q1	q2	OK	2.56899	3.37939	0.395564	0.672608	0.49445	0.997744
FAM161B	FAM161B	FAM161B	chr14:74399694-74429813	q1	q2	OK	4.36356	3.06312	-0.510503	-0.647843	0.4971	0.997744
PWWP2A	PWWP2A	PWWP2A	chr5:159502891-159546452	q1	q2	OK	6.8771	4.82643	-0.510844	-0.816657	0.40345	0.997744
HERC2P9	HERC2P9	HERC2P9	chr15:28899587-28930410	q1	q2	OK	4.20132	2.9483	-0.510958	-0.592055	0.53845	0.997744
DYM	DYM	DYM	chr18:46570171-46987079	q1	q2	OK	8.15386	5.72066	-0.511302	-0.738997	0.44515	0.997744
DCPS	DCPS	DCPS	chr11:126173646-126225482	q1	q2	OK	15.908	11.1607	-0.51132	-0.739957	0.4514	0.997744
AGAP6	AGAP6	AGAP6	chr10:51748077-51770259	q1	q2	OK	10.2147	7.16506	-0.511602	-0.862523	0.37335	0.997744
FLOT2	FLOT2	FLOT2	chr17:27206356-27224715	q1	q2	OK	32.4675	22.7741	-0.511603	-1.30828	0.19555	0.997744
SLC35B3	SLC35B3	SLC35B3	chr6:8413299-8435800	q1	q2	OK	19.9887	14.0182	-0.511882	-0.956536	0.33475	0.997744
RPS6KA4	RPS6KA4	RPS6KA4	chr11:64126624-64139687	q1	q2	OK	19.6229	13.7615	-0.511897	-1.17234	0.2377	0.997744
HIPK1	HIPK1	HIPK1	chr1:114466622-114520491	q1	q2	OK	7.23301	5.07156	-0.512166	-1.13997	0.2415	0.997744
TMEM45A	TMEM45A	TMEM45A	chr3:100211462-100296285	q1	q2	NOTEST	0.677512	0.892692	0.397917	0	1	1
ASGR1	ASGR1	ASGR1	chr17:7076750-7082883	q1	q2	NOTEST	0.786437	1.03621	0.397919	0	1	1
POLR2J3	POLR2J3	POLR2J3	chr7:102178365-102213068	q1	q2	OK	2.48566	3.27513	0.39792	0.304176	0.76575	0.997744
CRIM1	CRIM1	CRIM1	chr2:36583369-36778278	q1	q2	OK	40.3304	28.276	-0.51229	-1.77879	0.0778	0.997744
TRANK1	TRANK1	TRANK1	chr3:36868307-36986548	q1	q2	NOTEST	0.0853127	0.112411	0.397946	0	1	1
ALDH5A1	ALDH5A1	ALDH5A1	chr6:24495196-24537435	q1	q2	NOTEST	0.538268	0.709248	0.397967	0	1	1
NAA30	NAA30	NAA30	chr14:57857270-57879466	q1	q2	OK	14.6019	10.2326	-0.512983	-1.21993	0.21885	0.997744
PIGC	PIGC	PIGC	chr1:172389827-172437969	q1	q2	OK	37.8709	26.5369	-0.513088	-1.08232	0.27285	0.997744
TLDC1	TLDC1	TLDC1	chr16:84509965-84538288	q1	q2	OK	9.54982	6.6903	-0.513404	-1.0913	0.27675	0.997744
IER3IP1	IER3IP1	IER3IP1	chr18:44681389-44702745	q1	q2	OK	52.3249	36.6539	-0.513531	-1.23607	0.2156	0.997744
BDH1	BDH1	BDH1	chr3:197236653-197300194	q1	q2	OK	7.58784	5.3135	-0.514026	-0.832151	0.40315	0.997744
SETD1B	SETD1B	SETD1B	chr12:122242637-122270562	q1	q2	OK	4.31679	3.02252	-0.514206	-0.980367	0.32675	0.997744
OTUB2	OTUB2	OTUB2	chr14:94492723-94515276	q1	q2	OK	5.60181	3.92138	-0.514533	-0.766573	0.4375	0.997744
TRIM36	TRIM36	TRIM36	chr5:114460458-114516243	q1	q2	OK	3.11959	4.11564	0.399762	0.54654	0.553	0.997744
TRIB2	TRIB2	TRIB2	chr2:12856997-12882858	q1	q2	OK	13.7912	9.6492	-0.515269	-1.19246	0.22505	0.997744
GPANK1	GPANK1	GPANK1	chr6_ssto_hap7:2959803-2968652	q1	q2	OK	30.4551	21.3062	-0.515412	-1.16571	0.2432	0.997744
RNF135	RNF135	RNF135	chr17:29297955-29326929	q1	q2	OK	12.6015	8.81345	-0.515816	-0.823902	0.4022	0.997744
CASP8AP2	CASP8AP2	CASP8AP2	chr6:90539618-90584155	q1	q2	OK	7.99995	5.59398	-0.516115	-1.14204	0.2426	0.997744
PLP2	PLP2	PLP2	chrX:49028183-49042853	q1	q2	OK	316.141	220.977	-0.516674	-1.79742	0.06895	0.997744
ZNF514	ZNF514	ZNF514	chr2:95813399-95825263	q1	q2	OK	3.01365	3.97786	0.400478	0.469438	0.637	0.997744
FBRSL1	FBRSL1	FBRSL1	chr12:133067156-133161773	q1	q2	OK	5.32914	3.72449	-0.516861	-0.82489	0.3939	0.997744
NPHP3	NPHP3	NPHP3	chr3:132276981-132593050	q1	q2	OK	4.12432	2.88122	-0.517477	-0.728668	0.45495	0.997744
ZC3HAV1	ZC3HAV1	ZC3HAV1	chr7:138728265-138794465	q1	q2	OK	63.1707	44.1291	-0.517527	-1.87344	0.05525	0.997744
ESYT1	ESYT1	ESYT1	chr12:56521985-56538460	q1	q2	OK	15.4957	10.8205	-0.5181	-1.2291	0.2148	0.997744
LIPG	LIPG	LIPG	chr18:47088400-47119279	q1	q2	OK	1.45514	1.92165	0.401192	0.370796	0.70175	0.997744
LTN1	LTN1	LTN1	chr21:30300465-30365277	q1	q2	OK	4.80312	3.3534	-0.518344	-1.00108	0.31125	0.997744
EFCAB11	EFCAB11	EFCAB11	chr14:90261335-90421121	q1	q2	OK	9.74154	6.79994	-0.518628	-0.754975	0.43545	0.997744
PRRC1	PRRC1	PRRC1	chr5:126853300-126890780	q1	q2	OK	9.40751	6.56542	-0.518926	-0.988042	0.315	0.997744
DCAF16	DCAF16	DCAF16	chr4:17802277-17812381	q1	q2	OK	6.27111	4.37621	-0.519039	-0.890961	0.37435	0.997744
NR2C2	NR2C2	NR2C2	chr3:14984285-15106816	q1	q2	OK	3.30386	4.36606	0.402179	0.507063	0.60805	0.997744
SIMC1	SIMC1	SIMC1	chr5:175665361-175772994	q1	q2	OK	5.08732	3.54987	-0.519139	-0.66037	0.48485	0.997744
HSF1	HSF1	HSF1	chr8:145515269-145550582	q1	q2	OK	42.0081	29.3102	-0.519262	-1.27199	0.196	0.997744
FBXO34	FBXO34	FBXO34	chr14:55738020-55820329	q1	q2	OK	18.4992	12.9067	-0.519339	-1.18747	0.2203	0.997744
ZBTB4	ZBTB4	ZBTB4	chr17:7362684-7387568	q1	q2	OK	12.8674	8.97328	-0.520009	-1.31399	0.17615	0.997744
ASF1B	ASF1B	ASF1B	chr19:14230320-14247440	q1	q2	OK	37.5493	26.1837	-0.52012	-1.18851	0.2344	0.997744
GPR3	GPR3	GPR3	chr1:27719147-27722317	q1	q2	OK	6.40501	4.46525	-0.520459	-0.614413	0.53635	0.997744
PMS2P1	PMS2P1	PMS2P1	chr7:99905324-99965454	q1	q2	OK	4.74299	3.30656	-0.520466	-0.405343	0.68945	0.997744
SAMD9	SAMD9	SAMD9	chr7:92728825-92747336	q1	q2	OK	11.0052	7.67122	-0.520653	-1.30837	0.18485	0.997744
SEC16A	SEC16A	SEC16A	chr9:139334547-139380519	q1	q2	OK	18.0308	12.5672	-0.520808	-1.64659	0.0878	0.997744
TRMT10B	TRMT10B	TRMT10B	chr9:37753799-37778969	q1	q2	OK	1.78174	2.35735	0.40388	0.30831	0.7249	0.997744
RBM3	RBM3	RBM3	chrX:48432740-48439553	q1	q2	OK	38.6252	26.9117	-0.521308	-1.66888	0.09785	0.997744
ACTG2	ACTG2	ACTG2	chr2:74120092-74146780	q1	q2	OK	3.41377	4.51736	0.404117	0.30705	0.762	0.997744
GPN1	GPN1	GPN1	chr2:27848505-27917847	q1	q2	OK	18.892	13.1605	-0.521561	-0.68476	0.4973	0.997744
SETD2	SETD2	SETD2	chr3:47057897-47205467	q1	q2	OK	13.5333	9.42593	-0.521807	-1.50126	0.13375	0.997744
ARAP3	ARAP3	ARAP3	chr5:141032967-141061800	q1	q2	OK	5.24151	3.6505	-0.521888	-0.886068	0.364	0.997744
BBS10	BBS10	BBS10	chr12:76738265-76742222	q1	q2	OK	10.5401	7.34074	-0.521892	-0.994633	0.3051	0.997744
TSEN34	TSEN34	TSEN34	chr19:54694118-54698394	q1	q2	OK	40.613	28.2677	-0.522791	-1.35555	0.1753	0.997744
MLPH	MLPH	MLPH	chr2:238395052-238463961	q1	q2	OK	23.5947	16.4208	-0.522938	-1.35645	0.16935	0.997744
CRLS1	CRLS1	CRLS1	chr20:5986738-6020697	q1	q2	OK	26.5402	18.4663	-0.523284	-1.44361	0.14015	0.997744
LINC01588	LINC01588	LINC01588	chr14:50448386-50571761	q1	q2	OK	1.5349	2.03294	0.405419	0.238375	0.79	0.997744
PHTF1	PHTF1	PHTF1	chr1:114239823-114301777	q1	q2	OK	12.0755	8.4011	-0.523435	-1.01057	0.3046	0.997744
UPF1	UPF1	UPF1	chr19:18942743-18979041	q1	q2	OK	23.5011	16.3487	-0.523551	-1.54458	0.115	0.997744
VRK2	VRK2	VRK2	chr2:58134785-58468515	q1	q2	OK	5.04373	3.50719	-0.524174	-0.483704	0.61005	0.997744
YIPF4	YIPF4	YIPF4	chr2:32502957-32531658	q1	q2	OK	34.9843	24.2993	-0.525795	-1.22829	0.2173	0.997744
LRP3	LRP3	LRP3	chr19:33685598-33716756	q1	q2	OK	2.13261	2.82795	0.407137	0.446776	0.6428	0.997744
FBXL20	FBXL20	FBXL20	chr17:37408896-37557909	q1	q2	NOTEST	0.721779	0.957122	0.407145	0	1	1
MYL9	MYL9	MYL9	chr20:34894244-35201678	q1	q2	OK	97.0359	67.3739	-0.526329	-1.11722	0.2542	0.997744
COPG1	COPG1	COPG1	chr3:128968452-128996616	q1	q2	OK	17.9885	12.4886	-0.526459	-1.16215	0.23715	0.997744
UBE2E3	UBE2E3	UBE2E3	chr2:181845111-181928154	q1	q2	OK	67.0438	46.5254	-0.527086	-1.39728	0.15415	0.997744
KIAA0391	KIAA0391	KIAA0391	chr14:35514112-35743284	q1	q2	OK	12.1079	8.40228	-0.527098	-0.825227	0.39965	0.997744
POMGNT2	POMGNT2	POMGNT2	chr3:43120720-43147575	q1	q2	OK	10.2756	7.12503	-0.528259	-0.856261	0.37605	0.997744
GSKIP	GSKIP	GSKIP	chr14:96829788-96853627	q1	q2	OK	16.9813	11.7744	-0.528294	-0.954559	0.3312	0.997744
ZNF860	ZNF860	ZNF860	chr3:31702316-32033228	q1	q2	OK	2.19363	2.91139	0.408388	0.318746	0.7515	0.997744
CEP97	CEP97	CEP97	chr3:101443436-101489406	q1	q2	OK	2.66121	3.53211	0.408448	0.696797	0.47915	0.997744
ORC5	ORC5	ORC5	chr7:103766787-103848495	q1	q2	OK	12.5743	8.71772	-0.528452	-0.796491	0.41015	0.997744
UBIAD1	UBIAD1	UBIAD1	chr1:11333254-11348491	q1	q2	OK	10.5763	7.33198	-0.528564	-1.01933	0.3121	0.997744
TBC1D4	TBC1D4	TBC1D4	chr13:75858799-76056250	q1	q2	OK	2.48842	3.30309	0.408588	0.617711	0.53325	0.997744
TBC1D1	TBC1D1	TBC1D1	chr4:37892704-38140796	q1	q2	OK	4.98813	3.45761	-0.528726	-0.762345	0.43	0.997744
UTP15	UTP15	UTP15	chr5:72861565-72879202	q1	q2	OK	6.57097	4.55313	-0.529249	-0.965212	0.3236	0.997744
FAM60A	FAM60A	FAM60A	chr12:31433519-31479159	q1	q2	OK	35.9897	24.926	-0.529935	-1.45823	0.1382	0.997744
GNPDA2	GNPDA2	GNPDA2	chr4:44703811-44728651	q1	q2	OK	9.19016	6.36488	-0.529957	-0.765307	0.4245	0.997744
OVGP1	OVGP1	OVGP1	chr1:111956936-111970399	q1	q2	OK	1.88491	2.50446	0.410001	0.321747	0.7521	0.997744
IGSF3	IGSF3	IGSF3	chr1:117117019-117210377	q1	q2	OK	1.07093	1.42295	0.410023	0.451455	0.64075	0.997744
KIAA0141	KIAA0141	KIAA0141	chr5:141303384-141321612	q1	q2	OK	1.79216	2.38164	0.410252	0.455564	0.64635	0.997744
IQCB1	IQCB1	IQCB1	chr3:121488609-121553926	q1	q2	OK	7.89756	5.46919	-0.53008	-0.731333	0.4567	0.997744
ATXN2	ATXN2	ATXN2	chr12:111890017-112037480	q1	q2	OK	18.8174	13.0287	-0.530371	-1.3275	0.17185	0.997744
UXT	UXT	UXT	chrX:47511190-47519510	q1	q2	OK	127.241	88.0835	-0.53062	-1.11274	0.256	0.997744
SYBU	SYBU	SYBU	chr8:110586404-110704020	q1	q2	NOTEST	0.923874	1.22851	0.411142	0	1	1
CDK2	CDK2	CDK2	chr12:56360552-56366573	q1	q2	OK	31.8116	22.0203	-0.530717	-1.28336	0.19545	0.997744
LOC100506844	LOC100506844	LOC100506844	chr12:58325231-58329947	q1	q2	OK	19.1655	13.2595	-0.531489	-0.499283	0.61605	0.997744
EGR2	EGR2	EGR2	chr10:64571755-64578927	q1	q2	OK	3.32919	4.4273	0.411258	0.470146	0.6269	0.997744
MAN2B1	MAN2B1	MAN2B1	chr19:12757321-12777591	q1	q2	OK	12.7118	8.79202	-0.531903	-1.0381	0.28915	0.997744
NFIA	NFIA	NFIA	chr1:61542945-61928460	q1	q2	NOTEST	0.358323	0.476806	0.412144	0	1	1
SHQ1	SHQ1	SHQ1	chr3:72798427-72897598	q1	q2	OK	14.5723	10.0788	-0.531905	-1.05101	0.28845	0.997744
ZNF441	ZNF441	ZNF441	chr19:11877814-11894893	q1	q2	OK	6.08218	4.20602	-0.532134	-0.878168	0.38075	0.997744
DAAM2	DAAM2	DAAM2	chr6:39760158-39902290	q1	q2	NOTEST	0.145884	0.194179	0.412568	0	1	1
THOC5	THOC5	THOC5	chr22:29904155-29949736	q1	q2	OK	26.5554	18.361	-0.532361	-1.25126	0.1948	0.997744
SPRTN	SPRTN	SPRTN	chr1:231473681-231490773	q1	q2	OK	12.8324	8.86789	-0.533123	-1.13456	0.24815	0.997744
SORT1	SORT1	SORT1	chr1:109852187-109940563	q1	q2	OK	13.6926	9.45679	-0.533973	-1.44983	0.1368	0.997744
SIL1	SIL1	SIL1	chr5:138282409-138534065	q1	q2	OK	40.5345	27.9931	-0.534075	-1.29257	0.1959	0.997744
RWDD2A	RWDD2A	RWDD2A	chr6:83777384-83906256	q1	q2	OK	2.49071	3.31783	0.41368	0.207423	0.8137	0.997744
COL4A1	COL4A1	COL4A1	chr13:110801304-110959504	q1	q2	OK	16.4473	11.3542	-0.534626	-1.41171	0.14815	0.997744
MCPH1	MCPH1	MCPH1	chr8:6264112-6565730	q1	q2	OK	12.6965	8.76225	-0.535061	-1.10561	0.25895	0.997744
DPYD	DPYD	DPYD	chr1:97543299-98386615	q1	q2	OK	14.7635	10.1885	-0.53509	-1.0461	0.28285	0.997744
WDSUB1	WDSUB1	WDSUB1	chr2:160092303-160143310	q1	q2	OK	10.3321	7.12951	-0.535262	-0.718101	0.4646	0.997744
RPL36A	RPL36A	RPL36A	chrX:100645877-100669128	q1	q2	OK	103.498	71.4015	-0.535574	-0.927555	0.34535	0.997744
YAF2	YAF2	YAF2	chr12:42550906-42632154	q1	q2	OK	3.792	5.05447	0.414603	0.631841	0.5113	0.997744
NCAPH2	NCAPH2	NCAPH2	chr22:50946644-50968514	q1	q2	OK	22.3385	15.4075	-0.535902	-0.857984	0.37635	0.997744
COL12A1	COL12A1	COL12A1	chr6:75794041-75915623	q1	q2	OK	6.33209	4.36733	-0.53593	-1.26518	0.19685	0.997744
FAM167A	FAM167A	FAM167A	chr8:11197145-11324276	q1	q2	OK	1.99734	2.66397	0.415498	0.454317	0.65025	0.997744
TRIP4	TRIP4	TRIP4	chr15:64680002-64747502	q1	q2	OK	7.27149	5.01089	-0.537184	-0.636319	0.51275	0.997744
TMEM254	TMEM254	TMEM254	chr10:81805988-81852307	q1	q2	OK	5.75121	3.96259	-0.537422	-0.589886	0.50505	0.997744
RINT1	RINT1	RINT1	chr7:105172531-105221976	q1	q2	OK	6.17369	4.25337	-0.537525	-0.725611	0.46905	0.997744
SLC33A1	SLC33A1	SLC33A1	chr3:155544300-155572248	q1	q2	OK	12.2665	8.44822	-0.538002	-1.06899	0.2671	0.997744
SHOX2	SHOX2	SHOX2	chr3:157813799-157823952	q1	q2	OK	8.3908	5.77844	-0.538129	-0.871932	0.3683	0.997744
FYN	FYN	FYN	chr6:111981534-112194655	q1	q2	OK	12.86	8.85247	-0.538738	-1.08276	0.27065	0.997744
FAM72B	FAM72B	FAM72B	chr1:120839004-120855681	q1	q2	OK	2.28561	3.05066	0.416546	0.377128	0.70305	0.997744
TTI1	TTI1	TTI1	chr20:36611408-36661870	q1	q2	OK	34.3769	23.6619	-0.538872	-1.61185	0.09915	0.997744
BSCL2	BSCL2	BSCL2	chr11:62457733-62494857	q1	q2	OK	9.06709	6.2387	-0.539394	-0.441717	0.6477	0.997744
RCE1	RCE1	RCE1	chr11:66512206-66614003	q1	q2	OK	12.2337	8.4143	-0.539945	-0.680318	0.48265	0.997744
ZNF101	ZNF101	ZNF101	chr19:19778961-19794315	q1	q2	OK	1.30671	1.74496	0.417254	0.412131	0.66425	0.997744
MINK1	MINK1	MINK1	chr17:4736634-4806369	q1	q2	OK	13.8735	9.5411	-0.540108	-1.29523	0.18415	0.997744
RSU1	RSU1	RSU1	chr10:16632616-16859453	q1	q2	OK	43.1225	29.6525	-0.540284	-1.70379	0.0806	0.997744
ACTR8	ACTR8	ACTR8	chr3:53901093-53916229	q1	q2	OK	10.106	6.9485	-0.540441	-1.0141	0.3133	0.997744
P3H2	P3H2	P3H2	chr3:189674516-189862635	q1	q2	OK	18.5514	12.746	-0.541487	-1.29938	0.18795	0.997744
RARG	RARG	RARG	chr12:53604349-53626040	q1	q2	OK	23.3513	16.042	-0.541652	-1.25461	0.2048	0.997744
FAM35A	FAM35A	FAM35A	chr10:88854952-88951222	q1	q2	OK	14.6611	10.0686	-0.542132	-1.15025	0.2479	0.997744
HDHD1	HDHD1	HDHD1	chrX:6966960-7066231	q1	q2	OK	8.59614	5.89986	-0.543009	-0.73383	0.43785	0.997744
CCS	CCS	CCS	chr11:66360689-66373490	q1	q2	OK	1.30068	1.74096	0.420613	0.20366	0.8108	0.997744
SYNC	SYNC	SYNC	chr1:33116748-33168361	q1	q2	NOTEST	0.625052	0.83664	0.420629	0	1	1
NCOR1	NCOR1	NCOR1	chr17:15933407-16118874	q1	q2	OK	17.4162	11.9523	-0.543147	-1.38406	0.1513	0.997744
NSUN3	NSUN3	NSUN3	chr3:93776765-93845630	q1	q2	OK	1.69451	2.26813	0.420638	0.221027	0.83035	0.997744
SLC35C1	SLC35C1	SLC35C1	chr11:45825622-45834567	q1	q2	OK	10.4325	7.15945	-0.543163	-1.0032	0.30675	0.997744
C4orf26	C4orf26	C4orf26	chr4:76481257-76491103	q1	q2	OK	2.44397	3.27132	0.420651	0.311478	0.75015	0.997744
FAM49A	FAM49A	FAM49A	chr2:16730729-16847134	q1	q2	NOTEST	0.886372	1.18644	0.420661	0	1	1
JAK2	JAK2	JAK2	chr9:4985244-5128183	q1	q2	NOTEST	0.58696	0.785671	0.420662	0	1	1
FAXC	FAXC	FAXC	chr6:99720792-99797531	q1	q2	NOTEST	0.413224	0.553119	0.420666	0	1	1
PXYLP1	PXYLP1	PXYLP1	chr3:140950666-141013745	q1	q2	NOTEST	0.326248	0.436699	0.420669	0	1	1
ILK	ILK	ILK	chr11:6624937-6633475	q1	q2	OK	54.242	37.2236	-0.543196	-1.08793	0.26765	0.997744
MRPS15	MRPS15	MRPS15	chr1:36921361-36930040	q1	q2	OK	260.161	178.438	-0.543983	-1.79293	0.073	0.997744
PAG1	PAG1	PAG1	chr8:81880045-82024303	q1	q2	OK	2.44403	3.27319	0.421434	0.817445	0.4184	0.997744
BFAR	BFAR	BFAR	chr16:14726667-14763093	q1	q2	OK	23.8599	16.3639	-0.544069	-1.32158	0.1771	0.997744
GPATCH3	GPATCH3	GPATCH3	chr1:27216978-27226962	q1	q2	OK	23.7652	16.2989	-0.544077	-1.14141	0.2464	0.997744
TMEM161B	TMEM161B	TMEM161B	chr5:87485449-87564696	q1	q2	OK	10.3909	7.12504	-0.544352	-0.869061	0.3703	0.997744
RXRA	RXRA	RXRA	chr9:137218308-137332432	q1	q2	OK	7.19156	4.93101	-0.544424	-1.06157	0.2822	0.997744
PDDC1	PDDC1	PDDC1	chr11:767222-777487	q1	q2	OK	10.0751	6.90348	-0.545392	-1.1152	0.25795	0.997744
PFKM	PFKM	PFKM	chr12:48436680-48540187	q1	q2	OK	9.91568	6.79043	-0.546208	-0.841644	0.38025	0.997744
C20orf194	C20orf194	C20orf194	chr20:3229947-3388309	q1	q2	OK	2.24876	3.01556	0.423295	0.651567	0.51415	0.997744
SUCLG2	SUCLG2	SUCLG2	chr3:67410883-67705038	q1	q2	OK	39.2298	26.8519	-0.546929	-1.40588	0.15355	0.997744
POGLUT1	POGLUT1	POGLUT1	chr3:119187784-119213554	q1	q2	OK	2.14106	2.87149	0.423472	0.43803	0.6582	0.997744
RRP1	RRP1	RRP1	chr21:45209417-45223983	q1	q2	OK	26.6366	18.232	-0.546936	-1.11036	0.2586	0.997744
MGST3	MGST3	MGST3	chr1:165600109-165625372	q1	q2	OK	7.72931	5.29048	-0.546943	-0.584547	0.5577	0.997744
RILPL2	RILPL2	RILPL2	chr12:123899585-123921280	q1	q2	OK	46.5687	31.8542	-0.547878	-1.3472	0.1678	0.997744
TMEM120B	TMEM120B	TMEM120B	chr12:122150657-122231594	q1	q2	OK	2.48326	3.33151	0.42394	0.605283	0.53895	0.997744
KLF16	KLF16	KLF16	chr19:1852397-1863564	q1	q2	OK	24.6195	16.84	-0.547903	-1.31333	0.1861	0.997744
CERK	CERK	CERK	chr22:47080306-47134152	q1	q2	OK	18.4164	12.5878	-0.548966	-1.39493	0.1625	0.997744
MPP5	MPP5	MPP5	chr14:67708011-67802778	q1	q2	OK	16.7049	11.4155	-0.549281	-1.45914	0.1379	0.997744
SF3B5	SF3B5	SF3B5	chr6:144416017-144416754	q1	q2	OK	267.508	182.801	-0.549306	-1.6389	0.10345	0.997744
FAM127C	FAM127C	FAM127C	chrX:134154533-134156566	q1	q2	OK	20.7849	14.2012	-0.549519	-1.06802	0.2778	0.997744
XXYLT1	XXYLT1	XXYLT1	chr3:194789007-194991895	q1	q2	OK	19.4746	13.306	-0.549525	-1.15148	0.24705	0.997744
ADCY7	ADCY7	ADCY7	chr16:50300450-50352045	q1	q2	OK	1.54114	2.0691	0.425002	0.516792	0.57655	0.997744
EIF4G3	EIF4G3	EIF4G3	chr1:21132784-21503381	q1	q2	OK	27.1826	18.5661	-0.550013	-1.76058	0.0724	0.997744
LANCL2	LANCL2	LANCL2	chr7:55433140-55501435	q1	q2	OK	4.59455	3.13757	-0.550277	-0.802563	0.4111	0.997744
SNX21	SNX21	SNX21	chr20:44462469-44486048	q1	q2	OK	7.2325	4.93819	-0.55051	-0.754102	0.43385	0.997744
GOLT1B	GOLT1B	GOLT1B	chr12:21654698-21671337	q1	q2	OK	27.5975	18.8351	-0.55111	-1.44477	0.14215	0.997744
KIAA1033	KIAA1033	KIAA1033	chr12:105501491-105562912	q1	q2	OK	10.0702	6.87093	-0.551513	-1.26529	0.19595	0.997744
JMJD8	JMJD8	JMJD8	chr16:730110-734439	q1	q2	OK	32.8391	22.4015	-0.551822	-0.980023	0.31315	0.997744
CA12	CA12	CA12	chr15:63615729-63674309	q1	q2	OK	4.52533	3.08619	-0.552194	-0.766926	0.4263	0.997744
RAB27B	RAB27B	RAB27B	chr18:52495707-52562747	q1	q2	OK	5.14678	3.50959	-0.552369	-1.04973	0.298	0.997744
ZNF114	ZNF114	ZNF114	chr19:48773355-48790865	q1	q2	OK	10.4338	7.11115	-0.553106	-0.845125	0.3831	0.997744
AGA	AGA	AGA	chr4:178351928-178363657	q1	q2	OK	13.3218	9.07925	-0.553142	-0.897599	0.3642	0.997744
RILPL1	RILPL1	RILPL1	chr12:123942650-124018265	q1	q2	OK	10.2561	6.98831	-0.55347	-0.845321	0.3911	0.997744
STK26	STK26	STK26	chrX:131157244-131209971	q1	q2	OK	5.11471	3.48446	-0.553719	-0.719222	0.4566	0.997744
YKT6	YKT6	YKT6	chr7:44240577-44253893	q1	q2	OK	42.2703	28.7953	-0.553812	-1.56548	0.1211	0.997744
IRF1	IRF1	IRF1	chr5:131817300-131826465	q1	q2	OK	23.9584	16.3126	-0.554545	-1.42614	0.1536	0.997744
SDHAF2	SDHAF2	SDHAF2	chr11:61197596-61214239	q1	q2	OK	25.3538	17.2587	-0.554881	-0.898808	0.35135	0.997744
PCIF1	PCIF1	PCIF1	chr20:44563316-44576662	q1	q2	OK	4.6807	3.18535	-0.555273	-0.640896	0.508	0.997744
CECR5	CECR5	CECR5	chr22:17618409-17646335	q1	q2	OK	28.9582	19.7036	-0.555509	-1.14507	0.25055	0.997744
PPP5C	PPP5C	PPP5C	chr19:46850250-46894232	q1	q2	OK	67.7585	46.0663	-0.556692	-1.68572	0.08825	0.997744
RHOBTB2	RHOBTB2	RHOBTB2	chr8:22844929-22941132	q1	q2	OK	2.42066	3.25687	0.428085	0.320002	0.74685	0.997744
TRUB1	TRUB1	TRUB1	chr10:116697951-116737439	q1	q2	OK	13.2342	8.99675	-0.5568	-1.14162	0.25385	0.997744
RNF214	RNF214	RNF214	chr11:117103340-117186972	q1	q2	OK	7.3872	5.01952	-0.557478	-0.657202	0.49665	0.997744
FAM129A	FAM129A	FAM129A	chr1:184760158-184943718	q1	q2	OK	8.6541	5.87904	-0.557803	-1.28754	0.2008	0.997744
SAMM50	SAMM50	SAMM50	chr22:44351260-44392412	q1	q2	OK	7.51537	5.10372	-0.558297	-0.600037	0.54125	0.997744
BDH2	BDH2	BDH2	chr4:103998781-104021024	q1	q2	OK	3.50255	4.71586	0.429116	0.518321	0.5968	0.997744
RCC1	RCC1	RCC1	chr1:28832454-28865708	q1	q2	OK	31.8121	21.5988	-0.55862	-1.20633	0.22215	0.997744
DECR1	DECR1	DECR1	chr8:91013579-91064227	q1	q2	OK	7.94913	5.39492	-0.559196	-0.5313	0.5931	0.997744
LIMD1	LIMD1	LIMD1	chr3:45636322-45730374	q1	q2	OK	3.42519	4.61206	0.429226	0.757199	0.43875	0.997744
TRAPPC2L	TRAPPC2L	TRAPPC2L	chr16:88923505-88927520	q1	q2	OK	22.0333	14.952	-0.559349	-0.531445	0.5931	0.997744
LANCL1	LANCL1	LANCL1	chr2:211189435-211341499	q1	q2	OK	9.10769	6.17971	-0.559545	-1.1198	0.2531	0.997744
PSMD10	PSMD10	PSMD10	chrX:107327434-107334874	q1	q2	OK	31.9661	21.686	-0.55978	-1.13378	0.24925	0.997744
SH3D21	SH3D21	SH3D21	chr1:36771993-36786948	q1	q2	OK	3.03181	4.08487	0.43011	0.430391	0.6644	0.997744
GPS1	GPS1	GPS1	chr17:80009762-80015346	q1	q2	OK	33.2914	22.5844	-0.559826	-1.35619	0.16535	0.997744
ACSS2	ACSS2	ACSS2	chr20:33462765-33515769	q1	q2	OK	10.5602	7.16197	-0.560203	-0.985384	0.31195	0.997744
KCNAB2	KCNAB2	KCNAB2	chr1:5922867-6161253	q1	q2	OK	10.6098	7.194	-0.56053	-1.06278	0.2774	0.997744
BRK1	BRK1	BRK1	chr3:10157332-10168874	q1	q2	OK	53.6236	36.3546	-0.560731	-1.20885	0.2178	0.997744
FRMD8	FRMD8	FRMD8	chr11:65154040-65180995	q1	q2	OK	6.5844	4.46395	-0.560731	-0.870601	0.3776	0.997744
ZNF850	ZNF850	ZNF850	chr19:37234379-37263716	q1	q2	OK	2.51522	3.3912	0.431113	0.732729	0.453	0.997744
CBFB	CBFB	CBFB	chr16:67063049-67134958	q1	q2	OK	20.8314	14.1219	-0.560831	-1.30458	0.18145	0.997744
COL5A1	COL5A1	COL5A1	chr9:137533650-137764464	q1	q2	OK	10.4293	7.06927	-0.561003	-1.49012	0.13	0.997744
PSMC3IP	PSMC3IP	PSMC3IP	chr17:40719077-40729849	q1	q2	OK	132.649	89.9022	-0.561188	-1.48838	0.12785	0.997744
RGS10	RGS10	RGS10	chr10:121259338-121302222	q1	q2	OK	207.373	140.531	-0.561342	-1.6875	0.08665	0.997744
YIF1B	YIF1B	YIF1B	chr19:38794199-38806606	q1	q2	OK	16.1079	10.9156	-0.561381	-1.02348	0.29385	0.997744
SLC41A2	SLC41A2	SLC41A2	chr12:105197274-105322472	q1	q2	OK	5.99962	4.06555	-0.561421	-0.833518	0.38695	0.997744
VPS50	VPS50	VPS50	chr7:92861652-92990435	q1	q2	NOTEST	0.961823	1.29746	0.431844	0	1	1
BRAF	BRAF	BRAF	chr7:140433812-140624564	q1	q2	OK	5.71267	3.87109	-0.561424	-0.73455	0.4705	0.997744
IRF9	IRF9	IRF9	chr14:24630421-24635774	q1	q2	OK	2.25585	3.04554	0.433023	0.300881	0.76975	0.997744
TNFSF9	TNFSF9	TNFSF9	chr19:6531009-6535939	q1	q2	OK	4.71106	3.19234	-0.561439	-0.499515	0.60995	0.997744
ARFGEF2	ARFGEF2	ARFGEF2	chr20:47538274-47653230	q1	q2	OK	12.8347	8.69637	-0.561568	-1.61035	0.1116	0.997744
PTTG3P	PTTG3P	PTTG3P	chr8:67579786-67774257	q1	q2	OK	6.57704	4.45613	-0.561645	-0.287771	0.774	0.997744
UTP11L	UTP11L	UTP11L	chr1:38478383-38490497	q1	q2	OK	21.4456	14.5276	-0.561891	-1.09326	0.2716	0.997744
CLCN6	CLCN6	CLCN6	chr1:11822249-11907840	q1	q2	OK	2.2666	3.0614	0.433659	0.568835	0.5672	0.997744
DDX19A	DDX19A	DDX19A	chr16:70380823-70407281	q1	q2	OK	19.3903	13.1301	-0.562454	-1.23578	0.22425	0.997744
SLC30A4	SLC30A4	SLC30A4	chr15:45774679-45848928	q1	q2	OK	1.06	1.43249	0.434466	0.37168	0.68535	0.997744
IGF2BP2	IGF2BP2	IGF2BP2	chr3:185361526-185542827	q1	q2	OK	42.0202	28.4464	-0.562835	-1.70415	0.0859	0.997744
HINFP	HINFP	HINFP	chr11:118992232-119005765	q1	q2	OK	7.53923	5.10278	-0.563134	-0.727473	0.4502	0.997744
ITSN1	ITSN1	ITSN1	chr21:35014783-35261609	q1	q2	OK	4.42728	2.99388	-0.564403	-0.895863	0.36825	0.997744
NBPF3	NBPF3	NBPF3	chr1:21766582-21811393	q1	q2	OK	2.36992	3.20459	0.435305	0.494794	0.61455	0.997744
CCDC137	CCDC137	CCDC137	chr17:79633760-79640936	q1	q2	OK	68.2468	46.143	-0.564649	-1.68421	0.0905	0.997744
MMD	MMD	MMD	chr17:53469973-53499341	q1	q2	OK	14.3825	9.72259	-0.564903	-1.06476	0.28505	0.997744
SELENBP1	SELENBP1	SELENBP1	chr1:151336777-151345210	q1	q2	OK	6.59035	4.45417	-0.565198	-0.537203	0.5854	0.997744
TM4SF19	TM4SF19	TM4SF19	chr3:196018089-196065291	q1	q2	OK	13.7398	9.28157	-0.565923	-0.595728	0.54415	0.997744
TCEB1	TCEB1	TCEB1	chr8:74857372-74884522	q1	q2	OK	41.5257	28.043	-0.566365	-1.41528	0.1524	0.997744
TEX30	TEX30	TEX30	chr13:103418237-103426171	q1	q2	OK	25.7689	17.396	-0.566877	-0.937203	0.34345	0.997744
JADE1	JADE1	JADE1	chr4:129730777-129796379	q1	q2	OK	9.91412	6.69069	-0.56733	-1.20234	0.21915	0.997744
ZNF143	ZNF143	ZNF143	chr11:9482511-9550071	q1	q2	OK	3.22595	4.36593	0.436565	0.494046	0.6163	0.997744
CCNY	CCNY	CCNY	chr10:35535908-35861598	q1	q2	OK	11.1359	7.51459	-0.567448	-1.23268	0.20645	0.997744
ZNF148	ZNF148	ZNF148	chr3:124944512-125094198	q1	q2	OK	5.76793	3.89176	-0.567628	-1.27646	0.2004	0.997744
RBL1	RBL1	RBL1	chr20:35624754-35724403	q1	q2	OK	12.1792	8.2136	-0.568338	-1.29723	0.1907	0.997744
EPS8L2	EPS8L2	EPS8L2	chr11:706119-727727	q1	q2	OK	19.6207	13.2269	-0.568898	-1.2987	0.18845	0.997744
ZNF439	ZNF439	ZNF439	chr19:11976843-11980306	q1	q2	OK	5.03159	3.39153	-0.56908	-0.658029	0.49985	0.997744
ZNF197	ZNF197	ZNF197	chr3:44666510-44689963	q1	q2	OK	3.15494	4.27503	0.438321	0.592654	0.5455	0.997744
COG1	COG1	COG1	chr17:71189172-71258019	q1	q2	OK	12.443	8.38716	-0.569084	-0.819884	0.3962	0.997744
KLHL4	KLHL4	KLHL4	chrX:86772714-86925050	q1	q2	OK	5.01863	3.38199	-0.569421	-0.848398	0.36495	0.997744
CCT6P1	CCT6P1	CCT6P1	chr7:65111923-65235797	q1	q2	OK	3.65923	4.95919	0.438563	0.401061	0.67905	0.997744
ARHGAP39	ARHGAP39	ARHGAP39	chr8:145754562-145911197	q1	q2	OK	7.21685	4.86159	-0.569941	-1.0452	0.2961	0.997744
APITD1-CORT	APITD1-CORT	APITD1-CORT	chr1:10490158-10512060	q1	q2	OK	2.62523	3.55812	0.438673	0.289512	0.76645	0.997744
ACSF3	ACSF3	ACSF3	chr16:89160216-89222254	q1	q2	OK	2.05284	2.78247	0.438744	0.469138	0.64805	0.997744
ATOX1	ATOX1	ATOX1	chr5:151122382-151138210	q1	q2	OK	235.974	158.942	-0.570131	-1.25059	0.21185	0.997744
C19orf25	C19orf25	C19orf25	chr19:1450147-1479228	q1	q2	OK	15.13	10.1904	-0.570199	-0.989686	0.3128	0.997744
AP1M1	AP1M1	AP1M1	chr19:16308664-16346156	q1	q2	OK	21.9174	14.7614	-0.570249	-1.21469	0.21465	0.997744
HIVEP3	HIVEP3	HIVEP3	chr1:41972035-42501596	q1	q2	OK	10.4857	7.06202	-0.570267	-0.737249	0.45005	0.997744
TAB1	TAB1	TAB1	chr22:39795758-39833133	q1	q2	OK	6.282	4.22907	-0.570883	-0.812584	0.40375	0.997744
DDX47	DDX47	DDX47	chr12:12966279-12982915	q1	q2	OK	27.3321	18.3944	-0.571328	-1.16192	0.24195	0.997744
SECISBP2	SECISBP2	SECISBP2	chr9:91933387-91974578	q1	q2	OK	6.86289	4.61838	-0.571431	-0.879621	0.37345	0.997744
PTPN22	PTPN22	PTPN22	chr1:114355233-114447746	q1	q2	OK	1.38874	1.88535	0.441058	0.333651	0.73625	0.997744
UNC93B1	UNC93B1	UNC93B1	chr11:67758570-67771595	q1	q2	OK	14.5492	9.79079	-0.571445	-1.02128	0.29815	0.997744
IDH1	IDH1	IDH1	chr2:209100950-209119867	q1	q2	OK	40.2239	27.067	-0.57152	-1.48873	0.1309	0.997744
GPR107	GPR107	GPR107	chr9:132815984-132902448	q1	q2	OK	17.1704	11.5504	-0.571982	-1.64014	0.0938	0.997744
ID1	ID1	ID1	chr20:30193085-30194317	q1	q2	OK	144.145	96.9641	-0.571998	-1.61246	0.10145	0.997744
C5orf38	C5orf38	C5orf38	chr5:2752244-2755511	q1	q2	OK	21.2946	14.3231	-0.57215	-0.576596	0.55625	0.997744
CCBL2	CCBL2	CCBL2	chr1:89401455-89458643	q1	q2	OK	9.20699	6.19267	-0.572169	-0.674922	0.48445	0.997744
SSH3	SSH3	SSH3	chr11:67070918-67080078	q1	q2	OK	4.31286	2.90046	-0.572359	-0.616158	0.5246	0.997744
UVSSA	UVSSA	UVSSA	chr4:1341103-1381837	q1	q2	OK	1.0173	1.38246	0.442487	0.388911	0.6812	0.997744
RELL2	RELL2	RELL2	chr5:141016516-141030986	q1	q2	OK	5.97498	4.01825	-0.572366	-0.617972	0.5141	0.997744
VPS54	VPS54	VPS54	chr2:64119666-64246214	q1	q2	OK	7.93865	5.33759	-0.572705	-1.01017	0.3068	0.997744
C9orf16	C9orf16	C9orf16	chr9:130922538-130926207	q1	q2	OK	30.3314	20.3826	-0.573474	-0.682271	0.4825	0.997744
SPTLC3	SPTLC3	SPTLC3	chr20:12989626-13147411	q1	q2	OK	2.19728	2.9871	0.443026	0.496419	0.61725	0.997744
NCBP1	NCBP1	NCBP1	chr9:100263461-100436029	q1	q2	OK	7.9364	5.33302	-0.573532	-1.03559	0.28425	0.997744
OXCT1	OXCT1	OXCT1	chr5:41730166-41872338	q1	q2	OK	12.645	8.49621	-0.573674	-1.15834	0.24275	0.997744
POMT1	POMT1	POMT1	chr9:134378288-134406662	q1	q2	OK	1.75353	2.38528	0.443894	0.325817	0.7268	0.997744
FAM135A	FAM135A	FAM135A	chr6:71123106-71270877	q1	q2	OK	2.07711	2.82548	0.443918	0.604892	0.52675	0.997744
GCNT1	GCNT1	GCNT1	chr9:79056581-79122332	q1	q2	OK	1.73734	2.36404	0.444375	0.543305	0.56545	0.997744
IKBKAP	IKBKAP	IKBKAP	chr9:111629799-111696608	q1	q2	OK	14.8833	9.99839	-0.573923	-1.51918	0.1277	0.997744
PXMP2	PXMP2	PXMP2	chr12:133264191-133281577	q1	q2	OK	44.6209	29.9697	-0.574213	-1.03046	0.29445	0.997744
COMMD5	COMMD5	COMMD5	chr8:146075550-146078963	q1	q2	OK	31.8049	21.3585	-0.574436	-1.0614	0.28345	0.997744
MCAT	MCAT	MCAT	chr22:43528211-43539403	q1	q2	OK	16.5942	11.1398	-0.574955	-0.991893	0.31075	0.997744
STK39	STK39	STK39	chr2:168810529-169104105	q1	q2	OK	33.6835	22.598	-0.575846	-1.59467	0.1142	0.997744
PEAK1	PEAK1	PEAK1	chr15:77400497-77712446	q1	q2	OK	2.4712	3.36621	0.445912	0.905942	0.3583	0.997744
TRIM35	TRIM35	TRIM35	chr8:27142402-27168836	q1	q2	OK	5.99713	4.02331	-0.575888	-0.93253	0.3346	0.997744
DOHH	DOHH	DOHH	chr19:3490818-3500938	q1	q2	OK	26.1977	17.575	-0.575912	-1.22051	0.20655	0.997744
FRA10AC1	FRA10AC1	FRA10AC1	chr10:95427639-95462329	q1	q2	OK	8.86877	5.94854	-0.576198	-0.949146	0.3445	0.997744
NOA1	NOA1	NOA1	chr4:57829515-57843826	q1	q2	OK	26.9744	18.0896	-0.576434	-1.29813	0.19135	0.997744
CMTM3	CMTM3	CMTM3	chr16:66637934-66647795	q1	q2	OK	16.7123	11.2068	-0.57654	-0.986461	0.3125	0.997744
GRAP2	GRAP2	GRAP2	chr22:40297085-40369346	q1	q2	NOTEST	0.0380602	0.0518937	0.447276	0	1	1
CARD10	CARD10	CARD10	chr22:37886399-37915210	q1	q2	OK	13.1674	8.82764	-0.576873	-1.2312	0.22715	0.997744
CNNM3	CNNM3	CNNM3	chr2:97481990-97501121	q1	q2	OK	5.53874	3.71084	-0.577813	-0.962518	0.32155	0.997744
WHSC1L1	WHSC1L1	WHSC1L1	chr8:38132560-38239790	q1	q2	OK	15.4744	10.3664	-0.577968	-1.39217	0.15285	0.997744
TMEM120A	TMEM120A	TMEM120A	chr7:75544419-75623992	q1	q2	OK	13.9683	9.34842	-0.579366	-0.69683	0.474	0.997744
CFL2	CFL2	CFL2	chr14:35179587-35184029	q1	q2	OK	37.4617	25.062	-0.579918	-1.64515	0.0933	0.997744
SOX13	SOX13	SOX13	chr1:204042245-204096871	q1	q2	OK	11.3014	7.55892	-0.580256	-1.19386	0.2275	0.997744
TAOK2	TAOK2	TAOK2	chr16:29985187-30003582	q1	q2	OK	11.6959	7.82173	-0.580447	-1.29916	0.1876	0.997744
MICALL2	MICALL2	MICALL2	chr7:1473994-1499109	q1	q2	OK	9.99505	6.68291	-0.580738	-1.01258	0.31325	0.997744
SLC25A16	SLC25A16	SLC25A16	chr10:70242089-70287280	q1	q2	OK	2.37901	3.24918	0.449711	0.404846	0.6748	0.997744
RANGRF	RANGRF	RANGRF	chr17:8191081-8198170	q1	q2	OK	14.4283	9.63931	-0.581896	-0.648241	0.5048	0.997744
MRPL42	MRPL42	MRPL42	chr12:93861265-93897548	q1	q2	OK	32.9523	22.0025	-0.582709	-1.57762	0.1124	0.997744
PARPBP	PARPBP	PARPBP	chr12:102513955-102591614	q1	q2	OK	8.23383	5.49764	-0.582751	-0.926141	0.33525	0.997744
SERPINB8	SERPINB8	SERPINB8	chr18:61637262-61656608	q1	q2	OK	6.57016	4.38607	-0.582999	-0.841916	0.37805	0.997744
SIKE1	SIKE1	SIKE1	chr1:115312104-115323308	q1	q2	OK	11.8686	7.92086	-0.58342	-1.36153	0.1728	0.997744
RHBDF1	RHBDF1	RHBDF1	chr16:108057-122629	q1	q2	OK	6.69886	4.4699	-0.583671	-0.821487	0.404	0.997744
TRIOBP	TRIOBP	TRIOBP	chr22:38092994-38172563	q1	q2	OK	48.6952	32.4873	-0.583903	-1.45347	0.1414	0.997744
PCM1	PCM1	PCM1	chr8:17780365-17887457	q1	q2	OK	5.48998	3.66145	-0.584388	-1.23956	0.21485	0.997744
IQGAP2	IQGAP2	IQGAP2	chr5:75699079-76003957	q1	q2	NOTEST	0.156614	0.214192	0.45169	0	1	1
DUSP16	DUSP16	DUSP16	chr12:12626215-12715448	q1	q2	OK	7.41386	4.94378	-0.584611	-1.22415	0.21335	0.997744
PREPL	PREPL	PREPL	chr2:44502596-44589001	q1	q2	OK	7.62233	5.08179	-0.584896	-1.22591	0.21985	0.997744
FAM133B	FAM133B	FAM133B	chr7:92190071-92219708	q1	q2	OK	16.3914	10.9227	-0.585609	-1.08944	0.2733	0.997744
LINC01128	LINC01128	LINC01128	chr1:762970-794826	q1	q2	OK	1.76851	2.41958	0.452224	0.544909	0.54845	0.997744
LYN	LYN	LYN	chr8:56792385-56925006	q1	q2	OK	7.79938	5.19642	-0.585841	-1.0283	0.30055	0.997744
LBX2-AS1	LBX2-AS1	LBX2-AS1	chr2:74724643-74734821	q1	q2	OK	1.65496	2.26556	0.453072	0.330812	0.709	0.997744
TRPC1	TRPC1	TRPC1	chr3:142443265-142526729	q1	q2	OK	2.21156	3.02754	0.453083	0.509557	0.60395	0.997744
C12orf45	C12orf45	C12orf45	chr12:105380097-105388505	q1	q2	OK	16.4619	10.963	-0.586494	-0.45042	0.6635	0.997744
GPT2	GPT2	GPT2	chr16:46918291-46965209	q1	q2	OK	7.37658	4.91233	-0.586544	-0.99375	0.3072	0.997744
ZNF623	ZNF623	ZNF623	chr8:144718182-144735900	q1	q2	OK	10.6133	7.06712	-0.586677	-1.16553	0.2357	0.997744
INMT-FAM188B	INMT-FAM188B	INMT-FAM188B	chr7:30791750-30932002	q1	q2	NOTEST	1.23304e-05	1.68952e-05	0.45439	0	1	1
GALNT11	GALNT11	GALNT11	chr7:151722758-151819432	q1	q2	OK	19.0126	12.6576	-0.586948	-1.22417	0.212	0.997744
ACADVL	ACADVL	ACADVL	chr17:7093209-7128586	q1	q2	OK	28.6652	19.0793	-0.587291	-1.28018	0.1865	0.997744
UBE2E2	UBE2E2	UBE2E2	chr3:23244783-23648882	q1	q2	OK	9.47907	6.30709	-0.587771	-0.745144	0.439	0.997744
NUP93	NUP93	NUP93	chr16:56764016-56878861	q1	q2	OK	8.48532	5.64449	-0.588127	-0.888218	0.36305	0.997744
SP2	SP2	SP2	chr17:45973515-46018770	q1	q2	OK	17.1326	11.3956	-0.588268	-1.24031	0.20385	0.997744
NUDCD3	NUDCD3	NUDCD3	chr7:44421964-44530385	q1	q2	OK	13.8204	9.18676	-0.58917	-1.40204	0.15325	0.997744
ARHGEF1	ARHGEF1	ARHGEF1	chr19:42387266-42411604	q1	q2	OK	6.41678	4.26462	-0.58943	-0.856842	0.3697	0.997744
INPP5A	INPP5A	INPP5A	chr10:134351352-134596984	q1	q2	OK	4.17461	2.77339	-0.589993	-0.635273	0.52045	0.997744
GMIP	GMIP	GMIP	chr19:19740281-19754476	q1	q2	OK	4.81926	3.19997	-0.590753	-0.762947	0.4268	0.997744
TTLL7	TTLL7	TTLL7	chr1:84041470-84464833	q1	q2	OK	1.09828	1.50792	0.457316	0.34567	0.73305	0.997744
LINC00674	LINC00674	LINC00674	chr17:66097695-66132070	q1	q2	OK	2.26349	3.1082	0.45753	0.875845	0.38515	0.997744
SLC9A7	SLC9A7	SLC9A7	chrX:46458685-46618607	q1	q2	OK	3.42859	4.70819	0.457557	0.993398	0.30715	0.997744
LRP6	LRP6	LRP6	chr12:12268960-12419811	q1	q2	OK	7.58148	5.03136	-0.591531	-1.48486	0.13395	0.997744
NECAP1	NECAP1	NECAP1	chr12:8234806-8250373	q1	q2	OK	14.2465	9.45275	-0.591798	-1.08508	0.26905	0.997744
SSSCA1	SSSCA1	SSSCA1	chr11:65337929-65339359	q1	q2	OK	27.7126	18.3861	-0.591927	-0.759203	0.4412	0.997744
AGTRAP	AGTRAP	AGTRAP	chr1:11796141-11810828	q1	q2	OK	27.8807	18.4897	-0.592543	-0.944206	0.3289	0.997744
METTL13	METTL13	METTL13	chr1:171750760-171766856	q1	q2	OK	16.6909	11.0643	-0.593145	-1.30603	0.186	0.997744
LINC00467	LINC00467	LINC00467	chr1:211556096-211605877	q1	q2	OK	5.67939	3.76283	-0.593917	-0.310366	0.7799	0.997744
MPP1	MPP1	MPP1	chrX:154006958-154033802	q1	q2	OK	22.0285	14.5931	-0.594084	-1.15931	0.2392	0.997744
SNX7	SNX7	SNX7	chr1:99127235-99226056	q1	q2	OK	18.2331	12.0738	-0.594684	-1.00495	0.30235	0.997744
IFT20	IFT20	IFT20	chr17:26646120-26662515	q1	q2	OK	48.4367	32.0453	-0.595987	-1.00468	0.29385	0.997744
COPS6	COPS6	COPS6	chr7:99686582-99689822	q1	q2	OK	52.3234	34.6047	-0.596487	-1.39208	0.16195	0.997744
FAM63A	FAM63A	FAM63A	chr1:150969300-150980854	q1	q2	OK	4.61721	3.05319	-0.596707	-0.572193	0.56055	0.997744
PLAGL2	PLAGL2	PLAGL2	chr20:30780306-30795546	q1	q2	OK	13.9247	9.20423	-0.597272	-1.49857	0.12735	0.997744
MACF1	MACF1	MACF1	chr1:39549838-39952810	q1	q2	OK	6.01331	3.97226	-0.598201	-1.58206	0.1003	0.997744
RPUSD2	RPUSD2	RPUSD2	chr15:40861491-40866893	q1	q2	OK	10.1302	6.69059	-0.598462	-0.86135	0.36335	0.997744
DOT1L	DOT1L	DOT1L	chr19:2164147-2236352	q1	q2	OK	8.53038	5.63282	-0.598753	-1.28664	0.19335	0.997744
PDE8A	PDE8A	PDE8A	chr15:85523743-85682376	q1	q2	OK	11.6289	7.67881	-0.598759	-1.20387	0.21565	0.997744
SCAP	SCAP	SCAP	chr3:47455183-47517445	q1	q2	OK	13.7949	9.10888	-0.598792	-1.35473	0.17945	0.997744
IFNLR1	IFNLR1	IFNLR1	chr1:24480646-24513765	q1	q2	OK	1.575	2.17027	0.462526	0.474618	0.61495	0.997744
HIPK3	HIPK3	HIPK3	chr11:33278217-33378568	q1	q2	OK	8.05625	5.31661	-0.599603	-1.37326	0.16325	0.997744
USP6NL	USP6NL	USP6NL	chr10:11502508-11653788	q1	q2	OK	10.0155	6.60853	-0.599829	-1.0966	0.25625	0.997744
LSM3	LSM3	LSM3	chr3:14220227-14239869	q1	q2	OK	94.3913	62.2071	-0.601575	-1.19241	0.2285	0.997744
IFFO2	IFFO2	IFFO2	chr1:19230773-19282826	q1	q2	OK	11.1452	7.34443	-0.601695	-1.41603	0.15485	0.997744
GAS8	GAS8	GAS8	chr16:90071272-90114191	q1	q2	OK	13.524	8.91001	-0.602022	-1.1603	0.23825	0.997744
ZFYVE19	ZFYVE19	ZFYVE19	chr15:41060066-41106767	q1	q2	OK	7.36485	4.85215	-0.602031	-0.701852	0.4727	0.997744
RRM2B	RRM2B	RRM2B	chr8:103216728-103251346	q1	q2	OK	12.1739	8.01663	-0.602729	-1.36743	0.16735	0.997744
SPATA33	SPATA33	SPATA33	chr16:89710838-89736866	q1	q2	OK	14.1269	9.30137	-0.602926	-0.625147	0.5301	0.997744
PAN2	PAN2	PAN2	chr12:56704212-56727837	q1	q2	OK	4.67014	3.0746	-0.603068	-0.720241	0.44615	0.997744
PLSCR3	PLSCR3	PLSCR3	chr17:7284292-7307450	q1	q2	OK	8.62327	5.6762	-0.603309	-0.633998	0.52255	0.997744
NACC2	NACC2	NACC2	chr9:138898382-138987131	q1	q2	OK	8.99219	5.91645	-0.603941	-1.3978	0.1632	0.997744
ADGRA3	ADGRA3	ADGRA3	chr4:22388996-22517677	q1	q2	OK	14.4662	9.51621	-0.60423	-1.42223	0.15665	0.997744
SRRD	SRRD	SRRD	chr22:26879849-26908437	q1	q2	OK	20.3912	13.4135	-0.604261	-0.770552	0.43815	0.997744
GALK1	GALK1	GALK1	chr17:73754017-73761280	q1	q2	OK	27.86	18.3257	-0.604323	-1.07929	0.26565	0.997744
GNPTAB	GNPTAB	GNPTAB	chr12:102139274-102224645	q1	q2	OK	6.7521	4.44072	-0.604543	-1.14715	0.24475	0.997744
MPZL3	MPZL3	MPZL3	chr11:118097404-118123083	q1	q2	NOTEST	0.373547	0.515625	0.465035	0	1	1
C19orf26	C19orf26	C19orf26	chr19:1229946-1237990	q1	q2	OK	1.14303	1.5778	0.465046	0.269116	0.7962	0.997744
RNF207	RNF207	RNF207	chr1:6266188-6296044	q1	q2	NOTEST	0.353716	0.488258	0.465053	0	1	1
MIER2	MIER2	MIER2	chr19:305574-344791	q1	q2	OK	21.7828	14.3218	-0.604972	-1.35925	0.1717	0.997744
HPSE	HPSE	HPSE	chr4:84213613-84256306	q1	q2	OK	2.71125	3.74254	0.465056	0.627033	0.52045	0.997744
SUPT7L	SUPT7L	SUPT7L	chr2:27848505-27917847	q1	q2	OK	14.4051	9.47077	-0.605022	-1.19482	0.2307	0.997744
WDR55	WDR55	WDR55	chr5:140044383-140053171	q1	q2	OK	18.6343	12.2497	-0.60521	-1.22881	0.21445	0.997744
LRBA	LRBA	LRBA	chr4:151185810-151936649	q1	q2	OK	3.94628	5.44957	0.46565	1.0451	0.2915	0.997744
DDX51	DDX51	DDX51	chr12:132621139-132628880	q1	q2	OK	3.55563	4.91116	0.465959	0.728095	0.46375	0.997744
MPG	MPG	MPG	chr16:127017-188697	q1	q2	OK	21.3589	14.0401	-0.605286	-0.704849	0.4752	0.997744
VPS25	VPS25	VPS25	chr17:40925453-40931618	q1	q2	OK	42.7099	28.0747	-0.605296	-1.14123	0.2536	0.997744
ARSJ	ARSJ	ARSJ	chr4:114821439-114900878	q1	q2	OK	12.2458	8.04673	-0.605811	-1.36251	0.16965	0.997744
PASK	PASK	PASK	chr2:242045513-242123065	q1	q2	OK	2.20991	3.05379	0.466614	0.544769	0.5809	0.997744
AFMID	AFMID	AFMID	chr17:76183397-76203782	q1	q2	OK	4.67693	3.07277	-0.606021	-0.456547	0.60915	0.997744
PRRC2B	PRRC2B	PRRC2B	chr9:134305476-134375575	q1	q2	OK	14.7189	9.66855	-0.6063	-1.92553	0.05045	0.997744
CTU1	CTU1	CTU1	chr19:51600862-51611647	q1	q2	OK	6.96533	4.572	-0.607367	-0.731867	0.45585	0.997744
YOD1	YOD1	YOD1	chr1:207217193-207226325	q1	q2	OK	11.0536	7.25488	-0.607491	-1.4594	0.13545	0.997744
WDR11	WDR11	WDR11	chr10:122216465-122806858	q1	q2	OK	4.37261	2.86924	-0.607827	-0.887361	0.3658	0.997744
ZDHHC8	ZDHHC8	ZDHHC8	chr22:20119363-20135530	q1	q2	OK	5.54136	3.63586	-0.607945	-0.993388	0.31715	0.997744
RMDN1	RMDN1	RMDN1	chr8:87484577-87521009	q1	q2	OK	16.9829	11.1407	-0.608243	-1.28075	0.1924	0.997744
LAP3	LAP3	LAP3	chr4:17578926-17609590	q1	q2	OK	13.4464	8.81918	-0.608499	-0.987124	0.3147	0.997744
TEAD2	TEAD2	TEAD2	chr19:49838676-49865714	q1	q2	OK	12.895	8.45711	-0.608579	-0.915943	0.34535	0.997744
UPRT	UPRT	UPRT	chrX:74493893-74524732	q1	q2	OK	1.80318	2.49517	0.468592	0.345378	0.7285	0.997744
GTF2H5	GTF2H5	GTF2H5	chr6:158589378-158620376	q1	q2	OK	2.79353	3.86559	0.468599	0.827592	0.39705	0.997744
MED6	MED6	MED6	chr14:71049937-71067407	q1	q2	OK	37.6011	24.6554	-0.608873	-1.54328	0.1197	0.997744
HNRNPA3P1	HNRNPA3P1	HNRNPA3P1	chr10:44282859-44285865	q1	q2	OK	2.47423	3.42536	0.469274	0.498227	0.6133	0.997744
CDK11B	CDK11B	CDK11B	chr1:1570602-1655859	q1	q2	OK	19.5801	12.8318	-0.609659	-1.18083	0.2232	0.997744
ERO1B	ERO1B	ERO1B	chr1:236378421-236445339	q1	q2	OK	2.82608	3.91247	0.46928	0.694212	0.4839	0.997744
PWP1	PWP1	PWP1	chr12:108079589-108106257	q1	q2	OK	26.0656	17.0745	-0.610301	-1.22889	0.2211	0.997744
DTWD2	DTWD2	DTWD2	chr5:118171768-118324300	q1	q2	OK	2.19417	3.03872	0.469791	0.653685	0.4948	0.997744
PIGQ	PIGQ	PIGQ	chr16:619967-634136	q1	q2	OK	6.6267	4.34032	-0.61049	-0.840479	0.3835	0.997744
BAIAP2L1	BAIAP2L1	BAIAP2L1	chr7:97910978-98030427	q1	q2	OK	18.9668	12.4201	-0.610807	-1.29548	0.1832	0.997744
MRPS18A	MRPS18A	MRPS18A	chr6:43638933-43655549	q1	q2	OK	82.5153	54.0231	-0.611086	-1.52807	0.12155	0.997744
NME3	NME3	NME3	chr16:1820320-1821710	q1	q2	OK	13.6215	8.91797	-0.611097	-0.658544	0.5159	0.997744
CST4	CST4	CST4	chr20:23666276-23669662	q1	q2	OK	5.47612	3.58513	-0.611128	-0.316064	0.7681	0.997744
DHRS9	DHRS9	DHRS9	chr2:169923544-169952677	q1	q2	NOTEST	0.398629	0.552683	0.471406	0	1	1
ZSCAN31	ZSCAN31	ZSCAN31	chr6:28292514-28304152	q1	q2	OK	5.01785	3.28359	-0.611795	-0.754293	0.4233	0.997744
RALGPS2	RALGPS2	RALGPS2	chr1:178694281-178890977	q1	q2	OK	3.05388	4.23626	0.472152	0.862893	0.37865	0.997744
ZNF585A	ZNF585A	ZNF585A	chr19:37638339-37663643	q1	q2	OK	22.8944	14.9765	-0.612292	-0.607968	0.5297	0.997744
ZBTB8OS	ZBTB8OS	ZBTB8OS	chr1:33086816-33116191	q1	q2	OK	46.4741	30.4001	-0.61235	-1.23804	0.20295	0.997744
RNF169	RNF169	RNF169	chr11:74459912-74660232	q1	q2	OK	4.58735	2.99778	-0.613766	-1.07551	0.2787	0.997744
C8orf76	C8orf76	C8orf76	chr8:124232195-124287781	q1	q2	OK	51.6629	33.7609	-0.613776	-1.15478	0.24155	0.997744
GPALPP1	GPALPP1	GPALPP1	chr13:45563686-45602404	q1	q2	OK	8.11543	5.30043	-0.614558	-0.566769	0.57895	0.997744
TRIM13	TRIM13	TRIM13	chr13:50556687-51102779	q1	q2	OK	4.57111	2.985	-0.614814	-1.0303	0.30025	0.997744
SFT2D3	SFT2D3	SFT2D3	chr2:128458596-128461407	q1	q2	OK	4.85678	3.17138	-0.61489	-0.71776	0.46895	0.997744
HPS1	HPS1	HPS1	chr10:100175954-100206704	q1	q2	OK	14.2988	9.33625	-0.614979	-0.946481	0.3237	0.997744
BACE2	BACE2	BACE2	chr21:42539727-42654461	q1	q2	OK	7.69353	5.02332	-0.615003	-1.46787	0.13465	0.997744
KMT2E	KMT2E	KMT2E	chr7:104654636-104754532	q1	q2	OK	6.94201	4.53236	-0.615092	-1.28879	0.1853	0.997744
NKX2-5	NKX2-5	NKX2-5	chr5:172659106-172662315	q1	q2	OK	8.30748	5.42314	-0.615282	-0.718286	0.45145	0.997744
CCDC24	CCDC24	CCDC24	chr1:44457279-44497164	q1	q2	OK	1.19689	1.66368	0.475082	0.235984	0.4119	0.997744
ZNF337-AS1	ZNF337-AS1	ZNF337-AS1	chr20:25604680-25677540	q1	q2	OK	1.15677	1.60793	0.475102	0.218888	0.7168	0.997744
ATP7A	ATP7A	ATP7A	chrX:77166152-77305892	q1	q2	NOTEST	0.882449	1.22663	0.475116	0	1	1
ST3GAL2	ST3GAL2	ST3GAL2	chr16:70413337-70472991	q1	q2	OK	15.2895	9.97959	-0.615487	-1.46615	0.13935	0.997744
SIM2	SIM2	SIM2	chr21:38071432-38122218	q1	q2	OK	1.04989	1.46047	0.476185	0.334182	0.7776	0.997744
PCBP4	PCBP4	PCBP4	chr3:51989329-52001482	q1	q2	OK	7.29664	4.76134	-0.615867	-0.757413	0.4227	0.997744
HMGXB4	HMGXB4	HMGXB4	chr22:35653444-35691800	q1	q2	OK	12.2447	7.98779	-0.616292	-1.3101	0.17945	0.997744
NCBP2-AS2	NCBP2-AS2	NCBP2-AS2	chr3:196669493-196670884	q1	q2	OK	27.1084	17.684	-0.616295	-1.09745	0.2566	0.997744
USP11	USP11	USP11	chrX:47092313-47107727	q1	q2	OK	13.7705	8.98029	-0.616744	-1.24631	0.2165	0.997744
RP9P	RP9P	RP9P	chr7:32956426-32982782	q1	q2	OK	10.3694	6.76088	-0.617042	-0.65286	0.52195	0.997744
SLC45A3	SLC45A3	SLC45A3	chr1:205626980-205649630	q1	q2	OK	7.04935	4.59468	-0.617526	-0.9515	0.3163	0.997744
SLC35D2	SLC35D2	SLC35D2	chr9:99075718-99145992	q1	q2	OK	9.54135	6.21564	-0.61829	-0.746281	0.4502	0.997744
C11orf63	C11orf63	C11orf63	chr11:122753235-122830430	q1	q2	OK	4.27449	2.78446	-0.618355	-0.64048	0.5256	0.997744
RGMB	RGMB	RGMB	chr5:98104998-98132198	q1	q2	OK	12.7525	8.30628	-0.61851	-1.39249	0.1518	0.997744
MMGT1	MMGT1	MMGT1	chrX:135044230-135056134	q1	q2	OK	14.1161	9.19346	-0.618664	-1.30997	0.19385	0.997744
HTRA1	HTRA1	HTRA1	chr10:124221040-124274424	q1	q2	OK	6.56148	4.27267	-0.618881	-0.71958	0.465	0.997744
TBC1D22A	TBC1D22A	TBC1D22A	chr22:47158513-47571342	q1	q2	OK	11.6636	7.59293	-0.61928	-1.24605	0.20305	0.997744
MANF	MANF	MANF	chr3:51422667-51426828	q1	q2	OK	43.434	28.2694	-0.619582	-1.08595	0.26745	0.997744
SAC3D1	SAC3D1	SAC3D1	chr11:64808375-64826009	q1	q2	OK	21.7144	14.1226	-0.620647	-1.05659	0.2894	0.997744
TIMM8B	TIMM8B	TIMM8B	chr11:111944967-111957522	q1	q2	OK	162.09	105.355	-0.62154	-1.47167	0.1322	0.997744
PTGR2	PTGR2	PTGR2	chr14:74318533-74352168	q1	q2	OK	8.85006	5.75192	-0.621644	-0.914876	0.35395	0.997744
SLC23A2	SLC23A2	SLC23A2	chr20:4833001-4990939	q1	q2	OK	7.75578	5.04044	-0.621722	-1.36625	0.16605	0.997744
USP38	USP38	USP38	chr4:144106069-144145027	q1	q2	OK	4.86475	3.15681	-0.623896	-0.927932	0.34655	0.997744
KBTBD3	KBTBD3	KBTBD3	chr11:105921824-105969419	q1	q2	OK	1.23917	1.72983	0.481261	0.369709	0.69905	0.997744
LPCAT4	LPCAT4	LPCAT4	chr15:34651088-34659395	q1	q2	OK	8.21704	5.3317	-0.624025	-0.750342	0.45845	0.997744
C19orf12	C19orf12	C19orf12	chr19:30189792-30206696	q1	q2	OK	8.73353	5.66583	-0.624278	-1.18715	0.2263	0.997744
SEMA4D	SEMA4D	SEMA4D	chr9:91975705-92094611	q1	q2	OK	3.1301	4.37107	0.48178	0.708308	0.4673	0.997744
ARHGEF9	ARHGEF9	ARHGEF9	chrX:62854847-63005426	q1	q2	OK	1.76783	2.4697	0.482358	0.585401	0.5433	0.997744
PPP2R2C	PPP2R2C	PPP2R2C	chr4:6322304-6565327	q1	q2	OK	2.27649	3.18039	0.482393	0.593763	0.53165	0.997744
RPE	RPE	RPE	chr2:210867288-211036094	q1	q2	OK	16.9759	11.0119	-0.624431	-1.31648	0.18405	0.997744
TANK	TANK	TANK	chr2:161993465-162111154	q1	q2	OK	21.3775	13.8656	-0.624582	-1.16457	0.224	0.997744
CMTR1	CMTR1	CMTR1	chr6:37400906-37449284	q1	q2	OK	9.39673	6.09479	-0.624584	-1.18483	0.2286	0.997744
SCAMP2	SCAMP2	SCAMP2	chr15:75137196-75165670	q1	q2	OK	29.4644	19.1075	-0.624836	-1.09535	0.26615	0.997744
TOP1P1	TOP1P1	TOP1P1	chr1:171283321-171311223	q1	q2	NOTEST	0.708635	0.990875	0.48366	0	1	1
BCL2L1	BCL2L1	BCL2L1	chr20:30252260-30311212	q1	q2	OK	129.776	84.1231	-0.625454	-2.29114	0.02105	0.997744
ORAI1	ORAI1	ORAI1	chr12:122064454-122079946	q1	q2	OK	43.4233	28.1384	-0.625932	-1.38826	0.16505	0.997744
MCM10	MCM10	MCM10	chr10:13203553-13253104	q1	q2	OK	11.5507	7.48212	-0.626465	-1.34615	0.17305	0.997744
KAZN	KAZN	KAZN	chr1:14925212-15478960	q1	q2	OK	5.96513	3.86351	-0.626643	-0.948352	0.31715	0.997744
ECHDC2	ECHDC2	ECHDC2	chr1:53361581-53387446	q1	q2	OK	2.05498	2.87496	0.484422	0.270095	0.7836	0.997744
MOB2	MOB2	MOB2	chr11:1490677-1508009	q1	q2	OK	28.563	18.4947	-0.627034	-1.14479	0.2483	0.997744
FGD1	FGD1	FGD1	chrX:54471886-54522599	q1	q2	OK	3.86721	5.41337	0.485232	0.762151	0.437	0.997744
KCNN3	KCNN3	KCNN3	chr1:154669941-154842754	q1	q2	OK	1.09328	1.53061	0.485447	0.728571	0.4455	0.997744
CLOCK	CLOCK	CLOCK	chr4:56294067-56413076	q1	q2	OK	3.50142	4.90297	0.485715	1.08971	0.2618	0.997744
DNER	DNER	DNER	chr2:230222344-230579286	q1	q2	OK	3.12699	4.38027	0.486245	0.608657	0.52805	0.997744
CAMK2N2	CAMK2N2	CAMK2N2	chr3:183967444-184010819	q1	q2	OK	10.0671	6.51848	-0.627036	-0.660522	0.51215	0.997744
KIF20B	KIF20B	KIF20B	chr10:91461346-91534700	q1	q2	OK	8.95438	5.79572	-0.627605	-1.39727	0.15305	0.997744
USP31	USP31	USP31	chr16:23072727-23160591	q1	q2	OK	1.66076	2.32787	0.487162	0.799392	0.41645	0.997744
COX7B	COX7B	COX7B	chrX:77154960-77160881	q1	q2	OK	75.9275	49.1287	-0.628056	-0.746546	0.45895	0.997744
ZNF629	ZNF629	ZNF629	chr16:30789769-30798523	q1	q2	OK	5.0591	3.27305	-0.628246	-1.09519	0.27875	0.997744
SLC35A2	SLC35A2	SLC35A2	chrX:48760456-48769235	q1	q2	OK	20.3329	13.1406	-0.629783	-1.19611	0.2224	0.997744
TRABD	TRABD	TRABD	chr22:50624359-50638027	q1	q2	OK	18.4406	11.9123	-0.630425	-1.21803	0.21245	0.997744
PDF	PDF	PDF	chr16:69362523-69377013	q1	q2	OK	23.5882	15.2307	-0.631081	-0.754434	0.4519	0.997744
BAG4	BAG4	BAG4	chr8:38020838-38070819	q1	q2	OK	9.28701	5.99531	-0.631381	-1.01581	0.3036	0.997744
AKAP11	AKAP11	AKAP11	chr13:42846288-42897403	q1	q2	OK	4.02979	2.60071	-0.631801	-1.23558	0.22215	0.997744
ZNF799	ZNF799	ZNF799	chr19:12500827-12512088	q1	q2	OK	4.94879	3.19377	-0.631815	-0.683616	0.4918	0.997744
TMEM107	TMEM107	TMEM107	chr17:8076296-8079714	q1	q2	OK	4.1233	2.66101	-0.631826	-0.497708	0.61335	0.997744
FSD1L	FSD1L	FSD1L	chr9:108210314-108314714	q1	q2	NOTEST	0.873299	1.22593	0.489325	0	1	1
SENP7	SENP7	SENP7	chr3:101043032-101232085	q1	q2	OK	2.5389	3.56481	0.489622	0.648382	0.49685	0.997744
REEP6	REEP6	REEP6	chr19:1491164-1497924	q1	q2	OK	7.65953	4.94311	-0.631836	-0.605481	0.553	0.997744
BTRC	BTRC	BTRC	chr10:103113789-103317078	q1	q2	OK	3.03275	4.26062	0.490434	0.820707	0.40425	0.997744
MTCL1	MTCL1	MTCL1	chr18:8717368-8832775	q1	q2	OK	12.1501	7.83728	-0.632545	-1.55025	0.11785	0.997744
SARS2	SARS2	SARS2	chr19:39405903-39423659	q1	q2	OK	8.55678	5.51896	-0.632673	-0.749223	0.4549	0.997744
KAT2A	KAT2A	KAT2A	chr17:40265128-40273382	q1	q2	OK	38.0297	24.5265	-0.632784	-1.79563	0.0721	0.997744
KIAA0895	KIAA0895	KIAA0895	chr7:36363758-36493401	q1	q2	OK	2.45079	3.44498	0.491247	0.375804	0.70405	0.997744
2021-03-08	2021-03-08	2021-03-08	chr10:45950032-46090354	q1	q2	OK	4.21914	2.71983	-0.633434	-0.942375	0.32105	0.997744
DCUN1D3	DCUN1D3	DCUN1D3	chr16:20869395-20936331	q1	q2	OK	8.7431	5.63344	-0.634128	-0.892628	0.3509	0.997744
ZNF224	ZNF224	ZNF224	chr19:44598481-44617336	q1	q2	OK	7.50525	4.83299	-0.634984	-0.857361	0.3797	0.997744
CASP8	CASP8	CASP8	chr2:202098165-202152434	q1	q2	OK	15.8407	10.1943	-0.635873	-0.884079	0.35975	0.997744
NUP205	NUP205	NUP205	chr7:135242661-135333499	q1	q2	OK	5.49043	3.53162	-0.636589	-1.15383	0.2569	0.997744
ATP5G3	ATP5G3	ATP5G3	chr2:176040985-176046490	q1	q2	OK	69.5768	44.7534	-0.636608	-2.05715	0.0365	0.997744
ZC2HC1A	ZC2HC1A	ZC2HC1A	chr8:79578281-79631997	q1	q2	OK	2.69408	3.78998	0.492401	0.582182	0.55985	0.997744
UNC13B	UNC13B	UNC13B	chr9:35161988-35405332	q1	q2	OK	5.02058	3.2286	-0.636947	-1.13414	0.24565	0.997744
NFKBIL1	NFKBIL1	NFKBIL1	chr6_ssto_hap7:2845432-2857408	q1	q2	OK	27.3767	17.6032	-0.63711	-1.1512	0.2462	0.997744
LZTR1	LZTR1	LZTR1	chr22:21336557-21353326	q1	q2	OK	6.44439	4.1416	-0.637856	-1.0594	0.2909	0.997744
FRYL	FRYL	FRYL	chr4:48499379-48782316	q1	q2	OK	6.20944	3.9869	-0.639195	-1.5675	0.112	0.997744
USP37	USP37	USP37	chr2:219314973-219433084	q1	q2	OK	3.43901	4.84047	0.493156	0.979337	0.32395	0.997744
DHRS7B	DHRS7B	DHRS7B	chr17:21030240-21095285	q1	q2	OK	8.98752	5.77021	-0.6393	-0.758844	0.45355	0.997744
RAB5A	RAB5A	RAB5A	chr3:19988571-20053765	q1	q2	OK	28.4125	18.2326	-0.640004	-1.51439	0.12825	0.997744
PPAPDC1B	PPAPDC1B	PPAPDC1B	chr8:38120649-38126738	q1	q2	OK	22.007	14.1113	-0.641113	-0.715954	0.46995	0.997744
DTD2	DTD2	DTD2	chr14:31889963-31926680	q1	q2	OK	4.57786	2.93489	-0.641369	-0.68136	0.4801	0.997744
KIZ	KIZ	KIZ	chr20:21106623-21227258	q1	q2	OK	9.35718	5.99817	-0.641551	-0.86348	0.3794	0.997744
CDC25A	CDC25A	CDC25A	chr3:48198667-48229801	q1	q2	OK	16.5447	10.6036	-0.641816	-1.4351	0.14915	0.997744
CRYBB2P1	CRYBB2P1	CRYBB2P1	chr22:25844053-25857645	q1	q2	OK	6.7088	4.29964	-0.641838	-0.605031	0.5702	0.997744
KDM5B	KDM5B	KDM5B	chr1:202696531-202777549	q1	q2	OK	10.3229	6.60453	-0.644316	-1.51754	0.1294	0.997744
HEIH	HEIH	HEIH	chr5:180256953-180262726	q1	q2	OK	12.0132	7.68526	-0.644455	-0.861605	0.367	0.997744
ELF1	ELF1	ELF1	chr13:41506054-41593508	q1	q2	OK	19.0289	12.1724	-0.644584	-1.53158	0.1199	0.997744
PDXP	PDXP	PDXP	chr22:38054736-38062939	q1	q2	OK	28.499	18.2294	-0.644646	-1.38114	0.1709	0.997744
PMS2	PMS2	PMS2	chr7:6012869-6048737	q1	q2	OK	7.91619	5.06305	-0.644799	-0.953486	0.32835	0.997744
IER5L	IER5L	IER5L	chr9:131937830-131940540	q1	q2	OK	43.9603	28.1104	-0.645098	-1.80518	0.07065	0.997744
ARPC5L	ARPC5L	ARPC5L	chr9:127631483-127639696	q1	q2	OK	135.519	86.5468	-0.646945	-1.78764	0.07735	0.997744
ZNF93	ZNF93	ZNF93	chr19:20011721-20046382	q1	q2	OK	7.96184	5.08244	-0.647581	-0.95541	0.31855	0.997744
VPS29	VPS29	VPS29	chr12:110929327-110939945	q1	q2	OK	158.506	101.152	-0.648016	-1.93561	0.05045	0.997744
M6PR	M6PR	M6PR	chr12:9067315-9102357	q1	q2	OK	54.6272	34.8245	-0.649518	-1.89159	0.0544	0.997744
HSD11B2	HSD11B2	HSD11B2	chr16:67465035-67471454	q1	q2	OK	1.08622	1.53344	0.497459	0.259329	0.8098	0.997744
ORMDL2	ORMDL2	ORMDL2	chr12:56211805-56236767	q1	q2	OK	3.30085	4.65995	0.497477	0.257334	0.80905	0.997744
SMUG1	SMUG1	SMUG1	chr12:54574141-54582778	q1	q2	OK	33.4439	21.3134	-0.649978	-0.821375	0.3978	0.997744
NPDC1	NPDC1	NPDC1	chr9:139933908-139940676	q1	q2	OK	4.53076	2.88647	-0.650447	-0.503458	0.6334	0.997744
CD302	CD302	CD302	chr2:160625138-160761267	q1	q2	OK	10.1781	6.48254	-0.650833	-1.23892	0.20915	0.997744
ZNF577	ZNF577	ZNF577	chr19:52359055-52391229	q1	q2	OK	5.14657	3.27629	-0.651549	-0.612696	0.53775	0.997744
COBLL1	COBLL1	COBLL1	chr2:165536694-165705906	q1	q2	NOTEST	0.778072	1.09961	0.499022	0	1	1
TTC31	TTC31	TTC31	chr2:74699958-74721691	q1	q2	OK	2.87468	4.06303	0.499157	0.515542	0.6021	0.997744
THEM4	THEM4	THEM4	chr1:151843342-151882361	q1	q2	OK	2.53603	3.58441	0.499164	0.689304	0.4902	0.997744
GCH1	GCH1	GCH1	chr14:55308723-55369542	q1	q2	OK	12.5525	7.99081	-0.651561	-1.14557	0.24065	0.997744
TOX	TOX	TOX	chr8:59717976-60031767	q1	q2	OK	1.38435	1.957	0.499437	0.453002	0.65965	0.997744
TBL2	TBL2	TBL2	chr7:72983276-72993013	q1	q2	OK	26.4276	16.8094	-0.652779	-1.61336	0.1052	0.997744
KIAA1324L	KIAA1324L	KIAA1324L	chr7:86506221-86689014	q1	q2	OK	1.76689	2.49825	0.499705	0.665047	0.4833	0.997744
ZNF322	ZNF322	ZNF322	chr6:26634610-26659980	q1	q2	OK	3.86476	5.46501	0.499848	0.81578	0.40715	0.997744
TMEM41A	TMEM41A	TMEM41A	chr3:185207388-185216845	q1	q2	OK	8.79836	5.59546	-0.652978	-1.01052	0.29255	0.997744
IFNAR1	IFNAR1	IFNAR1	chr21:34697213-34732128	q1	q2	OK	8.90827	5.66457	-0.653178	-1.4205	0.15385	0.997744
HPS4	HPS4	HPS4	chr22:26846848-26879829	q1	q2	OK	8.09603	5.148	-0.653201	-1.26709	0.197	0.997744
TAF1	TAF1	TAF1	chrX:70430034-70948962	q1	q2	OK	2.35626	3.33397	0.500742	0.476881	0.5959	0.997744
SCARA3	SCARA3	SCARA3	chr8:27491576-27534286	q1	q2	OK	3.76607	5.32894	0.500786	0.719629	0.4592	0.997744
SH3YL1	SH3YL1	SH3YL1	chr2:218135-264866	q1	q2	OK	7.4871	4.75884	-0.653798	-0.760039	0.4298	0.997744
LOC100126784	LOC100126784	LOC100126784	chr11:19372270-20143147	q1	q2	OK	1.57264	2.22608	0.501316	0.386118	0.676	0.997744
SDHAF1	SDHAF1	SDHAF1	chr19:36486089-36487220	q1	q2	OK	22.097	14.0404	-0.654259	-0.930051	0.35345	0.997744
ACADS	ACADS	ACADS	chr12:121163540-121177811	q1	q2	OK	0.978649	1.38529	0.501327	0.265187	0.80675	0.997744
PRKAG1	PRKAG1	PRKAG1	chr12:49396054-49412629	q1	q2	OK	56.7394	36.0522	-0.654264	-1.66906	0.0874	0.997744
PAQR4	PAQR4	PAQR4	chr16:3019245-3030540	q1	q2	OK	20.7661	13.1946	-0.65428	-1.13665	0.24285	0.997744
ST3GAL5	ST3GAL5	ST3GAL5	chr2:86066270-86116157	q1	q2	OK	6.62381	4.20793	-0.654549	-0.815787	0.38245	0.997744
C8orf48	C8orf48	C8orf48	chr8:13424351-13425797	q1	q2	OK	7.73992	4.91476	-0.655198	-0.606017	0.5534	0.997744
PLCB3	PLCB3	PLCB3	chr11:64018994-64036924	q1	q2	OK	7.05774	4.48149	-0.655227	-1.2818	0.19545	0.997744
LURAP1L-AS1	LURAP1L-AS1	LURAP1L-AS1	chr9:12693385-12823059	q1	q2	OK	2.78195	3.94265	0.503068	0.257561	0.7994	0.997744
NEURL3	NEURL3	NEURL3	chr2:97163379-97173846	q1	q2	OK	3.0579	4.33381	0.503095	0.378435	0.7017	0.997744
LOC103611081	LOC103611081	LOC103611081	chr11:130736143-130740142	q1	q2	NOTEST	0.497326	0.704848	0.503121	0	1	1
BHLHE40-AS1	BHLHE40-AS1	BHLHE40-AS1	chr3:4938492-5026865	q1	q2	OK	0.955037	1.35357	0.503139	0.203613	0.80275	0.997744
ECT2	ECT2	ECT2	chr3:172468474-172539264	q1	q2	OK	19.6622	12.4846	-0.655272	-1.67279	0.0929	0.997744
SLC35F3	SLC35F3	SLC35F3	chr1:234040457-234460264	q1	q2	OK	7.83089	4.97121	-0.65558	-1.01332	0.28785	0.997744
C6orf47	C6orf47	C6orf47	chr6_ssto_hap7:2956872-2959347	q1	q2	OK	11.6458	7.38783	-0.656584	-1.08151	0.26565	0.997744
CCDC90B	CCDC90B	CCDC90B	chr11:82970134-82997450	q1	q2	OK	18.9841	12.0374	-0.657264	-1.62588	0.1015	0.997744
AK9	AK9	AK9	chr6:109814058-110012415	q1	q2	OK	2.94829	4.18424	0.505087	0.565554	0.5728	0.997744
TWISTNB	TWISTNB	TWISTNB	chr7:19735084-19748660	q1	q2	OK	14.8797	9.43439	-0.657344	-1.45817	0.139	0.997744
SSH2	SSH2	SSH2	chr17:27952956-28435470	q1	q2	OK	3.54715	5.03761	0.506078	0.471522	0.5087	0.997744
SOS1	SOS1	SOS1	chr2:39208689-39347604	q1	q2	OK	2.85639	4.0567	0.506116	0.94141	0.34255	0.997744
GINS4	GINS4	GINS4	chr8:41386724-41482520	q1	q2	OK	18.1479	11.5018	-0.657951	-1.34633	0.17475	0.997744
WDR27	WDR27	WDR27	chr6:169857302-170102159	q1	q2	NOTEST	0.821233	1.16638	0.506172	0	1	1
NAV3	NAV3	NAV3	chr12:78225068-78606792	q1	q2	OK	5.13084	3.24957	-0.658945	-1.40538	0.1458	0.997744
TRAPPC9	TRAPPC9	TRAPPC9	chr8:140742585-141468678	q1	q2	OK	2.38227	3.38354	0.506197	0.641266	0.50875	0.997744
CAMK1	CAMK1	CAMK1	chr3:9791627-9811668	q1	q2	OK	14.0854	8.91641	-0.659666	-0.860686	0.3807	0.997744
ZNF34	ZNF34	ZNF34	chr8:145997608-146012730	q1	q2	OK	6.59682	4.17547	-0.659832	-0.871256	0.37435	0.997744
P2RX5-TAX1BP3	P2RX5-TAX1BP3	P2RX5-TAX1BP3	chr17:3539761-3599698	q1	q2	NOTEST	0.556672	0.790991	0.506833	0	1	1
ZNF33B	ZNF33B	ZNF33B	chr10:43069630-43134285	q1	q2	OK	2.81892	4.00635	0.507146	0.653474	0.4518	0.997744
RNF121	RNF121	RNF121	chr11:71639767-71708643	q1	q2	OK	7.13263	4.51374	-0.660109	-0.88616	0.37305	0.997744
COL4A2	COL4A2	COL4A2	chr13:110959630-111165373	q1	q2	OK	16.5314	10.4615	-0.660119	-1.80602	0.06485	0.997744
MDP1	MDP1	MDP1	chr14:24683142-24701576	q1	q2	OK	33.0559	20.9088	-0.660799	-0.606633	0.55835	0.997744
RASL11A	RASL11A	RASL11A	chr13:27844463-27847827	q1	q2	OK	1.54973	2.20398	0.508099	0.299313	0.75445	0.997744
ADCK5	ADCK5	ADCK5	chr8:145597703-145634733	q1	q2	OK	1.14621	1.63011	0.508108	0.236506	0.47335	0.997744
LIPE	LIPE	LIPE	chr19:42901279-43156507	q1	q2	NOTEST	0.554295	0.788317	0.508121	0	1	1
TMED4	TMED4	TMED4	chr7:44617493-44621894	q1	q2	OK	49.8054	31.5007	-0.660921	-1.8084	0.06575	0.997744
TRIM65	TRIM65	TRIM65	chr17:73885040-73893084	q1	q2	OK	11.8927	7.51966	-0.661331	-1.27469	0.20225	0.997744
CYP4V2	CYP4V2	CYP4V2	chr4:187112673-187134617	q1	q2	OK	2.23802	3.18497	0.509056	0.647495	0.51805	0.997744
MED13L	MED13L	MED13L	chr12:116396380-116714991	q1	q2	OK	9.62806	6.08759	-0.661374	-1.74291	0.07715	0.997744
MYEF2	MYEF2	MYEF2	chr15:48413168-48470558	q1	q2	OK	12.8638	8.13142	-0.661735	-1.40398	0.1586	0.997744
PRR7	PRR7	PRR7	chr5:176853686-176883287	q1	q2	OK	34.2751	21.6584	-0.662237	-1.14718	0.24285	0.997744
EPS15L1	EPS15L1	EPS15L1	chr19:16466054-16582823	q1	q2	OK	16.1489	10.2038	-0.662327	-1.33721	0.1735	0.997744
ZFP41	ZFP41	ZFP41	chr8:144328990-144344875	q1	q2	OK	2.94395	4.19098	0.509535	0.662367	0.50635	0.997744
LIN9	LIN9	LIN9	chr1:226418849-226497449	q1	q2	OK	9.86783	6.23506	-0.66233	-1.14422	0.2513	0.997744
ZFP28	ZFP28	ZFP28	chr19:57050316-57068170	q1	q2	OK	5.05778	3.19344	-0.663395	-0.942217	0.3329	0.997744
SNX2	SNX2	SNX2	chr5:122110690-122170234	q1	q2	OK	3.08974	4.39998	0.510011	0.883758	0.3753	0.997744
RAET1E	RAET1E	RAET1E	chr6:150139893-150244288	q1	q2	OK	2.2124	3.15144	0.5104	0.338484	0.6937	0.997744
CEP41	CEP41	CEP41	chr7:130033611-130081051	q1	q2	OK	2.72463	3.88112	0.510413	0.798985	0.4055	0.997744
2021-03-01	2021-03-01	2021-03-01	chr1:220960038-220987741	q1	q2	OK	9.25353	5.84076	-0.663848	-0.934557	0.3371	0.997744
GSTM4	GSTM4	GSTM4	chr1:110198697-110208123	q1	q2	OK	9.96219	6.28761	-0.663952	-0.729164	0.4524	0.997744
NRF1	NRF1	NRF1	chr7:129251542-129396922	q1	q2	OK	4.13899	2.61158	-0.664355	-0.767847	0.42675	0.997744
DSE	DSE	DSE	chr6:116601282-116759442	q1	q2	OK	25.3543	15.9955	-0.664566	-1.79218	0.06715	0.997744
DDI2	DDI2	DDI2	chr1:15943952-15988217	q1	q2	OK	4.23729	2.67163	-0.665422	-0.693067	0.4902	0.997744
DLC1	DLC1	DLC1	chr8:12940871-13372429	q1	q2	OK	18.4619	11.6376	-0.665756	-1.86462	0.0558	0.997744
AKR1C1	AKR1C1	AKR1C1	chr10:5005453-5020158	q1	q2	OK	4.25407	2.68154	-0.665783	-0.49936	0.5928	0.997744
MAGEH1	MAGEH1	MAGEH1	chrX:55478521-55480001	q1	q2	OK	1.72163	2.45604	0.512557	0.307205	0.7605	0.997744
PDSS1	PDSS1	PDSS1	chr10:26986594-27150016	q1	q2	OK	1.5442	2.20292	0.512561	0.253487	0.78175	0.997744
EPCAM	EPCAM	EPCAM	chr2:47596286-47614167	q1	q2	OK	11.5707	7.28833	-0.666822	-0.892815	0.35445	0.997744
SARM1	SARM1	SARM1	chr17:26698682-26733230	q1	q2	NOTEST	0.294756	0.4205	0.512587	0	1	1
TMEM99	TMEM99	TMEM99	chr17:38974368-38992526	q1	q2	OK	9.1808	5.78052	-0.667422	-0.637145	0.4929	0.997744
RTKN	RTKN	RTKN	chr2:74652987-74669060	q1	q2	OK	1.68111	2.39936	0.513233	0.386798	0.7231	0.997744
PTRHD1	PTRHD1	PTRHD1	chr2:25013135-25142055	q1	q2	OK	106.026	66.744	-0.667707	-1.04629	0.28815	0.997744
LEPROT	LEPROT	LEPROT	chr1:65886130-66103176	q1	q2	OK	16.1214	10.1427	-0.668538	-1.11351	0.1622	0.997744
RFX1	RFX1	RFX1	chr19:14072341-14117134	q1	q2	OK	3.58507	5.11867	0.51377	0.792221	0.4201	0.997744
CDIPT	CDIPT	CDIPT	chr16:29869676-29874609	q1	q2	OK	15.05	9.46784	-0.668654	-1.05763	0.26715	0.997744
CCSAP	CCSAP	CCSAP	chr1:229456751-229478688	q1	q2	OK	4.09056	2.57222	-0.66928	-0.949178	0.33965	0.997744
ERC1	ERC1	ERC1	chr12:1100373-1605099	q1	q2	OK	4.56577	2.87084	-0.669387	-1.32885	0.1787	0.997744
CHAF1B	CHAF1B	CHAF1B	chr21:37757688-37789125	q1	q2	OK	15.5077	9.75058	-0.669426	-1.17299	0.23695	0.997744
ZNF780A	ZNF780A	ZNF780A	chr19:40575058-40596845	q1	q2	OK	5.08201	3.19371	-0.670164	-0.936935	0.3315	0.997744
RMI1	RMI1	RMI1	chr9:86595636-86618987	q1	q2	OK	9.81639	6.16768	-0.670464	-1.20476	0.2274	0.997744
TACSTD2	TACSTD2	TACSTD2	chr1:59041094-59043166	q1	q2	OK	28.2231	17.731	-0.670602	-1.4468	0.15435	0.997744
COQ7	COQ7	COQ7	chr16:18995255-19091417	q1	q2	OK	3.60926	5.15981	0.515615	0.601425	0.52675	0.997744
UCN2	UCN2	UCN2	chr3:48599150-48601201	q1	q2	OK	21.2056	13.3163	-0.671247	-1.10275	0.25805	0.997744
TANC1	TANC1	TANC1	chr2:159825145-160089170	q1	q2	OK	2.82288	4.03575	0.515668	0.92058	0.35205	0.997744
PARP9	PARP9	PARP9	chr3:122246759-122294049	q1	q2	OK	4.46989	2.80497	-0.672254	-0.657468	0.4777	0.997744
CD40	CD40	CD40	chr20:44746892-44758384	q1	q2	OK	27.6063	17.3228	-0.672327	-1.27554	0.1903	0.997744
TBRG1	TBRG1	TBRG1	chr11:124492741-124564687	q1	q2	OK	9.08036	5.69677	-0.672605	-1.27427	0.18735	0.997744
GTF2A1	GTF2A1	GTF2A1	chr14:81641795-81687575	q1	q2	OK	19.7144	12.3569	-0.673929	-1.94541	0.0488	0.997744
HSPA1L	HSPA1L	HSPA1L	chr6_qbl_hap6:3071043-3076482	q1	q2	OK	0.963916	1.37894	0.516576	0.30319	0.7609	0.997744
CSPG4	CSPG4	CSPG4	chr15:75966662-76005189	q1	q2	NOTEST	0.271694	0.388677	0.51659	0	1	1
GBP2	GBP2	GBP2	chr1:89571815-89591842	q1	q2	OK	7.73903	4.84869	-0.674558	-1.18393	0.22745	0.997744
PTPN3	PTPN3	PTPN3	chr9:112137973-112260593	q1	q2	OK	1.97824	2.83139	0.517297	0.729587	0.45905	0.997744
RPL22L1	RPL22L1	RPL22L1	chr3:170582664-170588045	q1	q2	OK	26.576	16.6503	-0.674572	-1.38518	0.16305	0.997744
SLC25A36	SLC25A36	SLC25A36	chr3:140660661-140698785	q1	q2	OK	11.5805	7.25519	-0.674617	-1.45502	0.14085	0.997744
NFIB	NFIB	NFIB	chr9:14081841-14398982	q1	q2	OK	1.41795	2.03181	0.518955	0.712383	0.46945	0.997744
ORC4	ORC4	ORC4	chr2:148602085-149271044	q1	q2	OK	10.7388	6.72301	-0.67565	-1.57797	0.10665	0.997744
C2CD2L	C2CD2L	C2CD2L	chr11:118978059-118987834	q1	q2	OK	5.82326	3.64523	-0.675819	-0.940263	0.34455	0.997744
FAM219B	FAM219B	FAM219B	chr15:75192327-75199462	q1	q2	OK	7.68539	4.80959	-0.676204	-1.07631	0.28735	0.997744
NPY1R	NPY1R	NPY1R	chr4:164245116-164253947	q1	q2	NOTEST	0.853062	1.22341	0.52019	0	1	1
DCLK2	DCLK2	DCLK2	chr4:150999425-151178608	q1	q2	NOTEST	0.573466	0.822447	0.520214	0	1	1
PPL	PPL	PPL	chr16:4932507-4987136	q1	q2	OK	4.09082	2.55759	-0.677608	-1.0811	0.27925	0.997744
KLHL15	KLHL15	KLHL15	chrX:24001832-24045303	q1	q2	OK	6.73249	4.20831	-0.6779	-1.33193	0.1793	0.997744
MED28	MED28	MED28	chr4:17616250-17627251	q1	q2	OK	17.2372	10.7701	-0.678501	-1.29101	0.19395	0.997744
TINF2	TINF2	TINF2	chr14:24708850-24711880	q1	q2	OK	21.9259	13.6922	-0.679288	-1.28493	0.1921	0.997744
FCHSD2	FCHSD2	FCHSD2	chr11:72547789-72853143	q1	q2	OK	7.10694	4.43648	-0.679812	-1.1889	0.226	0.997744
XAF1	XAF1	XAF1	chr17:6659155-6678964	q1	q2	OK	2.42852	3.48884	0.522669	0.596175	0.53215	0.997744
VAV2	VAV2	VAV2	chr9:136627015-136857446	q1	q2	OK	10.333	6.44952	-0.680001	-1.41809	0.14955	0.997744
ST20	ST20	ST20	chr15:80135888-80217196	q1	q2	OK	56.651	35.3428	-0.680686	-0.931523	0.3392	0.997744
ZNF432	ZNF432	ZNF432	chr19:52536676-52552073	q1	q2	OK	16.0345	10.0011	-0.68102	-1.288	0.2032	0.997744
DSTYK	DSTYK	DSTYK	chr1:205111630-205180727	q1	q2	OK	4.59288	2.86431	-0.681211	-1.26437	0.2029	0.997744
BLOC1S6	BLOC1S6	BLOC1S6	chr15:45879416-45901909	q1	q2	OK	15.1561	9.44241	-0.68267	-1.52222	0.1289	0.997744
GTF2F2	GTF2F2	GTF2F2	chr13:45694630-45858239	q1	q2	OK	78.8843	49.1337	-0.683025	-1.82395	0.06635	0.997744
EME1	EME1	EME1	chr17:48450580-48474914	q1	q2	OK	8.01734	4.98942	-0.684251	-0.402594	0.6945	0.997744
UCP2	UCP2	UCP2	chr11:73685715-73693889	q1	q2	OK	31.0475	19.3004	-0.685849	-1.3848	0.16255	0.997744
SH2D4A	SH2D4A	SH2D4A	chr8:19171080-19253729	q1	q2	OK	15.5339	9.65602	-0.685921	-1.42343	0.1474	0.997744
SPATA2	SPATA2	SPATA2	chr20:48519928-48532080	q1	q2	OK	14.176	8.80781	-0.686594	-1.51021	0.11845	0.997744
KCTD18	KCTD18	KCTD18	chr2:201353683-201374792	q1	q2	OK	9.13028	5.67217	-0.686758	-1.09247	0.2734	0.997744
MEX3B	MEX3B	MEX3B	chr15:82334118-82338484	q1	q2	OK	2.41018	3.47816	0.529182	0.61355	0.52385	0.997744
TAF1C	TAF1C	TAF1C	chr16:84178864-84220676	q1	q2	OK	11.0361	6.8539	-0.687238	-1.33083	0.1708	0.997744
LOXL1-AS1	LOXL1-AS1	LOXL1-AS1	chr15:74209808-74244478	q1	q2	OK	9.61025	5.95968	-0.689339	-0.95878	0.3264	0.997744
XRCC4	XRCC4	XRCC4	chr5:82373316-82649579	q1	q2	OK	20.5331	12.7246	-0.690337	-1.17015	0.2328	0.997744
MXD4	MXD4	MXD4	chr4:2249159-2263739	q1	q2	OK	7.56865	4.69024	-0.690373	-1.1368	0.24935	0.997744
POLR3A	POLR3A	POLR3A	chr10:79734906-79789298	q1	q2	OK	3.73258	5.3887	0.529764	1.00601	0.3191	0.997744
CRIPT	CRIPT	CRIPT	chr2:46844310-46857315	q1	q2	OK	1.32301	1.91151	0.530882	0.623413	0.52665	0.997744
RNASEH2A	RNASEH2A	RNASEH2A	chr19:12917427-12924462	q1	q2	OK	61.2846	37.9767	-0.690411	-1.50511	0.1302	0.997744
FAM105A	FAM105A	FAM105A	chr5:14581890-14616287	q1	q2	OK	1.60773	2.32417	0.531696	0.710901	0.471	0.997744
PRAF2	PRAF2	PRAF2	chrX:48928812-48931704	q1	q2	OK	39.2656	24.3184	-0.691217	-1.35897	0.17585	0.997744
DCP1A	DCP1A	DCP1A	chr3:53317444-53381654	q1	q2	OK	7.93928	4.91664	-0.691336	-1.42998	0.14205	0.997744
KBTBD6	KBTBD6	KBTBD6	chr13:41701708-41706936	q1	q2	OK	1.67121	2.41727	0.532484	0.629221	0.53425	0.997744
ZNF587	ZNF587	ZNF587	chr19:58361180-58376491	q1	q2	OK	2.92647	4.23356	0.532713	0.931666	0.33445	0.997744
LIFR	LIFR	LIFR	chr5:38475064-38671318	q1	q2	OK	3.60978	5.22231	0.532779	1.19143	0.22885	0.997744
MZF1	MZF1	MZF1	chr19:59070552-59086164	q1	q2	OK	7.71867	4.77651	-0.692396	-0.985698	0.3012	0.997744
ZDHHC24	ZDHHC24	ZDHHC24	chr11:66306734-66313671	q1	q2	OK	5.87109	3.63106	-0.693239	-0.561489	0.5642	0.997744
SNRPF	SNRPF	SNRPF	chr12:96252708-96260238	q1	q2	OK	160.481	99.1463	-0.694772	-1.77833	0.076	0.997744
LINC00601	LINC00601	LINC00601	chr10:128102437-128110448	q1	q2	OK	4.77407	2.94929	-0.694855	-0.400671	0.7111	0.997744
AGPAT2	AGPAT2	AGPAT2	chr9:139567594-139581911	q1	q2	OK	40.8728	25.2439	-0.695208	-1.48771	0.132	0.997744
CENPC	CENPC	CENPC	chr4:68337988-68411256	q1	q2	OK	7.69229	4.75082	-0.695236	-1.09656	0.26255	0.997744
MDN1	MDN1	MDN1	chr6:90142896-90529513	q1	q2	OK	5.42042	3.34541	-0.696222	-1.6148	0.0979	0.997744
PARG	PARG	PARG	chr10:51026320-51371371	q1	q2	OK	7.45779	4.6021	-0.696457	-1.19129	0.22185	0.997744
LYPD6B	LYPD6B	LYPD6B	chr2:149894980-150071772	q1	q2	OK	6.9803	4.30578	-0.697014	-0.65015	0.52745	0.997744
SMCR8	SMCR8	SMCR8	chr17:18218593-18266877	q1	q2	OK	8.4693	5.22387	-0.697124	-1.50595	0.12725	0.997744
ZNF337	ZNF337	ZNF337	chr20:25604680-25677540	q1	q2	OK	6.23311	3.84247	-0.69792	-1.12092	0.24105	0.997744
FAM173B	FAM173B	FAM173B	chr5:10225619-10250021	q1	q2	OK	8.9725	5.53001	-0.698229	-1.03574	0.28595	0.997744
CUL5	CUL5	CUL5	chr11:107879407-107978488	q1	q2	OK	5.57675	3.43425	-0.69943	-1.2844	0.2029	0.997744
FTO	FTO	FTO	chr16:53737874-54148379	q1	q2	OK	9.81691	6.04382	-0.699808	-1.34735	0.1743	0.997744
ARHGEF11	ARHGEF11	ARHGEF11	chr1:156904631-157015162	q1	q2	OK	11.1226	6.84299	-0.700793	-1.70786	0.0854	0.997744
KXD1	KXD1	KXD1	chr19:18668571-18680197	q1	q2	OK	60.1883	37.021	-0.701142	-1.70057	0.08505	0.997744
SEZ6L2	SEZ6L2	SEZ6L2	chr16:29882479-29910585	q1	q2	OK	7.46726	4.59166	-0.701563	-1.09054	0.2761	0.997744
VCPKMT	VCPKMT	VCPKMT	chr14:50575349-50583297	q1	q2	OK	12.1402	7.45072	-0.704346	-0.975673	0.32325	0.997744
EIF2AK4	EIF2AK4	EIF2AK4	chr15:40226324-40327797	q1	q2	OK	11.183	6.86073	-0.704868	-1.6041	0.11035	0.997744
DPH3	DPH3	DPH3	chr3:16298567-16306496	q1	q2	OK	22.3692	13.7214	-0.705086	-1.81805	0.06565	0.997744
FBXO9	FBXO9	FBXO9	chr6:52929795-52965670	q1	q2	OK	2.07383	3.01136	0.538119	0.658358	0.4993	0.997744
TBXAS1	TBXAS1	TBXAS1	chr7:139478046-139720125	q1	q2	OK	8.87287	5.44192	-0.705286	-0.896928	0.36675	0.997744
RPGR	RPGR	RPGR	chrX:38128422-38186788	q1	q2	OK	8.61104	5.28066	-0.705469	-1.0954	0.2771	0.997744
CEP63	CEP63	CEP63	chr3:134196545-134293855	q1	q2	OK	5.66596	3.47244	-0.706371	-0.710535	0.4763	0.997744
PLEKHA4	PLEKHA4	PLEKHA4	chr19:49340353-49371884	q1	q2	OK	6.07098	3.71796	-0.707417	-0.946542	0.3398	0.997744
DOLPP1	DOLPP1	DOLPP1	chr9:131843382-131852717	q1	q2	OK	10.0226	6.13716	-0.707607	-0.958529	0.33115	0.997744
SNAP23	SNAP23	SNAP23	chr15:42787503-42825259	q1	q2	OK	27.8747	17.0676	-0.707693	-1.67728	0.0867	0.997744
MTFMT	MTFMT	MTFMT	chr15:65293849-65321977	q1	q2	OK	8.02853	4.91562	-0.707763	-1.01123	0.31315	0.997744
LPCAT3	LPCAT3	LPCAT3	chr12:7085346-7125842	q1	q2	OK	11.8102	7.2274	-0.708479	-1.11463	0.2497	0.997744
STX12	STX12	STX12	chr1:28099693-28150963	q1	q2	OK	9.94984	6.08684	-0.70898	-1.19849	0.2261	0.997744
EARS2	EARS2	EARS2	chr16:23533333-23568696	q1	q2	OK	13.8172	8.44491	-0.710315	-1.38372	0.16505	0.997744
CAMK1D	CAMK1D	CAMK1D	chr10:12391541-12877545	q1	q2	OK	1.06824	1.55415	0.54089	0.393196	0.6885	0.997744
ZNRD1	ZNRD1	ZNRD1	chr6_ssto_hap7:1359459-1363126	q1	q2	OK	23.2072	14.1713	-0.7116	-0.829595	0.4008	0.997744
EPS15	EPS15	EPS15	chr1:51819934-51984995	q1	q2	OK	6.73973	4.1127	-0.712605	-1.29777	0.1793	0.997744
STARD3	STARD3	STARD3	chr17:37793332-37820454	q1	q2	OK	3.95968	5.76612	0.542216	0.69596	0.4738	0.997744
VRK3	VRK3	VRK3	chr19:50479723-50528805	q1	q2	OK	16.9585	10.347	-0.712802	-1.19166	0.21335	0.997744
RNASEH1	RNASEH1	RNASEH1	chr2:3592481-3605961	q1	q2	OK	40.324	24.5914	-0.713482	-1.67492	0.09235	0.997744
C9orf89	C9orf89	C9orf89	chr9:95858449-95875565	q1	q2	OK	14.5792	8.88585	-0.714328	-0.685546	0.47785	0.997744
C14orf80	C14orf80	C14orf80	chr14:105956191-105965585	q1	q2	OK	11.8377	7.21455	-0.714407	-0.946151	0.3146	0.997744
LAMB2	LAMB2	LAMB2	chr3:49158546-49170599	q1	q2	OK	24.4659	14.9088	-0.714608	-2.1364	0.0328	0.997744
GLI4	GLI4	GLI4	chr8:144349606-144359101	q1	q2	OK	9.10283	5.54452	-0.715253	-0.684351	0.4885	0.997744
PPP2R2D	PPP2R2D	PPP2R2D	chr10:133747954-133773338	q1	q2	OK	6.20825	3.77942	-0.71602	-1.25742	0.21475	0.997744
PRR14L	PRR14L	PRR14L	chr22:32077333-32146120	q1	q2	OK	1.94979	2.84291	0.544049	0.973677	0.33135	0.997744
CHEK1	CHEK1	CHEK1	chr11:125495030-125550793	q1	q2	OK	14.8969	9.06723	-0.716282	-1.51981	0.1226	0.997744
CBWD5	CBWD5	CBWD5	chr9:70856804-70914951	q1	q2	OK	5.96755	3.63138	-0.716621	-0.34824	0.73105	0.997744
C9orf114	C9orf114	C9orf114	chr9:131580778-131592100	q1	q2	OK	10.1575	6.17557	-0.717905	-1.36814	0.16435	0.997744
MAPK13	MAPK13	MAPK13	chr6:36098260-36112301	q1	q2	OK	2.85112	4.15838	0.544492	0.906479	0.34465	0.997744
KLC1	KLC1	KLC1	chr14:104095524-104181823	q1	q2	OK	46.42	28.2119	-0.71844	-1.79023	0.07715	0.997744
PHLDB2	PHLDB2	PHLDB2	chr3:111393522-111695364	q1	q2	OK	12.0761	7.33334	-0.719609	-1.70836	0.0842	0.997744
TRAF3	TRAF3	TRAF3	chr14:103243815-103377837	q1	q2	OK	6.98814	4.24146	-0.720348	-1.54825	0.11305	0.997744
LRRC27	LRRC27	LRRC27	chr10:134145613-134195010	q1	q2	OK	1.20489	1.75912	0.545955	0.304156	0.79165	0.997744
PRDM2	PRDM2	PRDM2	chr1:14026734-14151574	q1	q2	OK	8.21249	4.98446	-0.720381	-1.51662	0.1244	0.997744
DAB2	DAB2	DAB2	chr5:39371775-39425335	q1	q2	OK	8.05753	4.88668	-0.721484	-1.3291	0.1768	0.997744
P4HTM	P4HTM	P4HTM	chr3:49027340-49044581	q1	q2	OK	9.50908	5.76263	-0.722579	-0.996596	0.29	0.997744
EID2	EID2	EID2	chr19:40029446-40030838	q1	q2	OK	48.5948	29.4468	-0.722689	-1.57832	0.11315	0.997744
SHROOM1	SHROOM1	SHROOM1	chr5:132157832-132166590	q1	q2	OK	9.36733	5.6747	-0.723094	-1.26043	0.1961	0.997744
C3orf58	C3orf58	C3orf58	chr3:143690639-143711210	q1	q2	OK	6.23929	3.77935	-0.723244	-1.0084	0.30325	0.997744
ATXN10	ATXN10	ATXN10	chr22:46067677-46241187	q1	q2	OK	23.7686	14.3949	-0.723495	-1.75613	0.07705	0.997744
ITPKC	ITPKC	ITPKC	chr19:41223007-41255828	q1	q2	OK	3.6439	5.3289	0.548354	0.729981	0.45575	0.997744
AOX1	AOX1	AOX1	chr2:201450730-201536217	q1	q2	OK	6.92151	4.19026	-0.724049	-1.27879	0.20745	0.997744
SCD5	SCD5	SCD5	chr4:83550689-83720010	q1	q2	OK	6.62384	4.00406	-0.726202	-0.998021	0.3074	0.997744
TMEM14A	TMEM14A	TMEM14A	chr6:52535883-52551385	q1	q2	OK	21.7648	13.154	-0.726493	-0.952298	0.32765	0.997744
FAM222B	FAM222B	FAM222B	chr17:27082995-27169857	q1	q2	OK	3.89353	5.6973	0.549199	0.863281	0.36035	0.997744
FUT8	FUT8	FUT8	chr14:65877309-66210839	q1	q2	OK	44.7952	27.0714	-0.726576	-2.31671	0.01755	0.997744
TIAF1	TIAF1	TIAF1	chr17:27400527-27507407	q1	q2	NOTEST	0.248526	0.364036	0.550684	0	1	1
COX10-AS1	COX10-AS1	COX10-AS1	chr17:13932608-14111996	q1	q2	OK	2.41835	3.54323	0.551041	0.425795	0.6737	0.997744
TMEM47	TMEM47	TMEM47	chrX:34645180-34675405	q1	q2	OK	1.06665	1.5628	0.551056	0.416476	0.6937	0.997744
NAPEPLD	NAPEPLD	NAPEPLD	chr7:102715327-102789569	q1	q2	NOTEST	0.841855	1.23345	0.551059	0	1	1
NDUFA9	NDUFA9	NDUFA9	chr12:4758263-4796720	q1	q2	OK	13.2554	8.00883	-0.726919	-0.965538	0.327	0.997744
MPP3	MPP3	MPP3	chr17:41878166-41910547	q1	q2	OK	11.548	6.97576	-0.727225	-1.2442	0.2073	0.997744
TTL	TTL	TTL	chr2:113239742-113290222	q1	q2	OK	20.2323	12.1801	-0.732136	-1.97953	0.0526	0.997744
FANCD2	FANCD2	FANCD2	chr3:10068112-10149915	q1	q2	NOTEST	0.857436	1.2572	0.552113	0	1	1
C1orf198	C1orf198	C1orf198	chr1:230972864-231005335	q1	q2	OK	31.8805	19.1551	-0.73495	-2.05521	0.0393	0.997744
SPG11	SPG11	SPG11	chr15:44829265-44955876	q1	q2	OK	3.89865	5.71801	0.552539	0.88521	0.36525	0.997744
AHCTF1P1	AHCTF1P1	AHCTF1P1	chr2:162355577-162364413	q1	q2	NOTEST	0.495998	0.727753	0.553116	0	1	1
NFIX	NFIX	NFIX	chr19:13106583-13209610	q1	q2	OK	7.25238	4.35676	-0.735201	-1.41059	0.1521	0.997744
DTNB	DTNB	DTNB	chr2:25600066-25896516	q1	q2	OK	2.16886	3.18436	0.554063	0.484124	0.5842	0.997744
ADO	ADO	ADO	chr10:64564515-64568239	q1	q2	OK	16.553	9.94203	-0.735481	-1.64532	0.1091	0.997744
TRRAP	TRRAP	TRRAP	chr7:98476112-98741743	q1	q2	OK	3.20885	4.71229	0.55437	1.02487	0.2942	0.997744
SVIL-AS1	SVIL-AS1	SVIL-AS1	chr10:29698462-30024730	q1	q2	OK	19.6557	11.8009	-0.736052	-1.03913	0.2508	0.997744
TIMP4	TIMP4	TIMP4	chr3:12045833-12233532	q1	q2	OK	12.2971	7.38276	-0.736087	-0.940478	0.3425	0.997744
WASH3P	WASH3P	WASH3P	chr15:102501015-102519296	q1	q2	OK	2.0091	2.95337	0.555811	0.49022	0.62755	0.997744
LURAP1L	LURAP1L	LURAP1L	chr9:12693385-12823059	q1	q2	OK	3.79154	5.57355	0.555812	0.68103	0.4817	0.997744
RABL2B	RABL2B	RABL2B	chr22:51195513-51238065	q1	q2	OK	6.30792	3.7866	-0.736262	-0.823975	0.3943	0.997744
ZBTB12	ZBTB12	ZBTB12	chr6_qbl_hap6:3159352-3207245	q1	q2	OK	8.09674	4.85629	-0.737486	-0.869004	0.37255	0.997744
KLHL11	KLHL11	KLHL11	chr17:40004770-40021684	q1	q2	OK	3.22054	4.73478	0.555991	1.04094	0.3033	0.997744
CCDC88C	CCDC88C	CCDC88C	chr14:91737666-91884188	q1	q2	OK	5.723	3.42917	-0.738911	-1.46464	0.14125	0.997744
ZDHHC4	ZDHHC4	ZDHHC4	chr7:6617064-6628610	q1	q2	OK	13.579	8.13293	-0.739526	-0.974794	0.3199	0.997744
DENND4B	DENND4B	DENND4B	chr1:153901976-153919154	q1	q2	OK	10.9853	6.57451	-0.740618	-1.68212	0.09795	0.997744
ARRDC1	ARRDC1	ARRDC1	chr9:140500095-140513347	q1	q2	OK	3.63026	5.34233	0.557395	0.488336	0.6173	0.997744
HERPUD2	HERPUD2	HERPUD2	chr7:35672269-35734772	q1	q2	OK	3.63995	5.35665	0.557412	0.702835	0.4797	0.997744
NRGN	NRGN	NRGN	chr11:124609828-124617102	q1	q2	OK	32.1846	19.2583	-0.740893	-1.28269	0.19635	0.997744
FBXO42	FBXO42	FBXO42	chr1:16573334-16678986	q1	q2	OK	4.09082	2.44758	-0.741033	-1.16955	0.2313	0.997744
S100A3	S100A3	S100A3	chr1:153516094-153524245	q1	q2	OK	50.7302	30.3411	-0.741571	-0.856479	0.36525	0.997744
KIF4A	KIF4A	KIF4A	chrX:69509878-69640774	q1	q2	OK	2.39718	3.53218	0.559221	0.732928	0.4678	0.997744
ZNF430	ZNF430	ZNF430	chr19:21203425-21242852	q1	q2	OK	4.21848	2.52267	-0.741773	-0.934898	0.3497	0.997744
KATNAL1	KATNAL1	KATNAL1	chr13:30776766-30881624	q1	q2	OK	1.12193	1.65393	0.559921	0.656	0.50665	0.997744
UBE2B	UBE2B	UBE2B	chr5:133706866-133727799	q1	q2	OK	12.1072	7.23698	-0.742406	-1.26212	0.2125	0.997744
MREG	MREG	MREG	chr2:216807313-216878346	q1	q2	OK	7.19575	4.30078	-0.742545	-1.09583	0.2606	0.997744
GALNT6	GALNT6	GALNT6	chr12:51745832-51909547	q1	q2	OK	11.5729	6.91678	-0.742582	-1.55376	0.11095	0.997744
TTC37	TTC37	TTC37	chr5:94799598-94890709	q1	q2	OK	17.3922	10.3915	-0.743036	-1.98489	0.0479	0.997744
SMA4	SMA4	SMA4	chr5:69423288-69881629	q1	q2	NOTEST	0.734201	1.0833	0.561192	0	1	1
CSTF2T	CSTF2T	CSTF2T	chr10:52750910-54073888	q1	q2	OK	22.3562	13.3463	-0.744233	-1.92154	0.0514	0.997744
ATRN	ATRN	ATRN	chr20:3451664-3631769	q1	q2	OK	6.52234	3.89349	-0.744328	-1.59626	0.10885	0.997744
DUSP23	DUSP23	DUSP23	chr1:159750758-159752333	q1	q2	OK	29.7344	17.7478	-0.744493	-0.810402	0.4172	0.997744
DTL	DTL	DTL	chr1:212113740-212278348	q1	q2	OK	15.8653	9.46905	-0.744579	-1.50654	0.12385	0.997744
UNC50	UNC50	UNC50	chr2:99225041-99234977	q1	q2	OK	13.3666	7.9751	-0.745058	-0.813159	0.4205	0.997744
SPIN4	SPIN4	SPIN4	chrX:62567106-62571218	q1	q2	OK	4.23041	2.52251	-0.745941	-0.980095	0.31755	0.997744
LMF2	LMF2	LMF2	chr22:50941375-50946135	q1	q2	OK	27.9571	16.6701	-0.745948	-1.74649	0.0872	0.997744
PHF6	PHF6	PHF6	chrX:133507341-133562822	q1	q2	OK	10.8479	6.46826	-0.745963	-1.53238	0.11155	0.997744
UNKL	UNKL	UNKL	chr16:1401899-1464721	q1	q2	OK	10.7261	6.39104	-0.747005	-1.44426	0.1462	0.997744
OBSL1	OBSL1	OBSL1	chr2:220415449-220436268	q1	q2	OK	16.8392	10.0295	-0.747566	-1.65453	0.10165	0.997744
FABP5	FABP5	FABP5	chr8:82192717-82197012	q1	q2	OK	62.1057	36.9719	-0.748297	-1.25874	0.2096	0.997744
LOC642852	LOC642852	LOC642852	chr21:46707966-46717269	q1	q2	OK	3.44529	5.09294	0.563872	1.0771	0.2788	0.997744
LLGL1	LLGL1	LLGL1	chr17:18128935-18162230	q1	q2	OK	3.06204	4.52792	0.564353	0.440548	0.64235	0.997744
DSCC1	DSCC1	DSCC1	chr8:120846180-120868170	q1	q2	OK	25.2104	14.9876	-0.750254	-1.59605	0.10945	0.997744
ADGRG6	ADGRG6	ADGRG6	chr6:142623055-142767403	q1	q2	OK	4.41816	2.62623	-0.750454	-1.27788	0.18365	0.997744
TIMM23	TIMM23	TIMM23	chr10:51371378-51734610	q1	q2	OK	55.6886	33.0878	-0.75108	-1.14493	0.2473	0.997744
PDCL3	PDCL3	PDCL3	chr2:101179417-101193201	q1	q2	OK	40.1938	23.8803	-0.75115	-1.33083	0.1927	0.997744
GNL3L	GNL3L	GNL3L	chrX:54556643-54593720	q1	q2	OK	4.39558	2.60814	-0.753031	-1.40677	0.158	0.997744
ZNF502	ZNF502	ZNF502	chr3:44754134-44765323	q1	q2	OK	2.10621	3.11648	0.56527	0.600801	0.5653	0.997744
THOC2	THOC2	THOC2	chrX:122734411-122866904	q1	q2	OK	16.7394	9.9292	-0.753502	-1.97989	0.04775	0.997744
SOCS6	SOCS6	SOCS6	chr18:67956136-67997434	q1	q2	OK	3.421	5.06323	0.565642	0.98656	0.32495	0.997744
MDH1	MDH1	MDH1	chr2:63348534-63834330	q1	q2	OK	31.4956	18.6572	-0.755415	-1.37793	0.1608	0.997744
HECTD2	HECTD2	HECTD2	chr10:93066718-93371217	q1	q2	OK	2.73552	4.04966	0.565985	0.59319	0.5309	0.997744
RNLS	RNLS	RNLS	chr10:90033620-90343082	q1	q2	OK	1.08768	1.61038	0.566147	0.334311	0.74235	0.997744
PDCL	PDCL	PDCL	chr9:125580375-125590935	q1	q2	OK	14.6989	8.70192	-0.756305	-1.48255	0.14085	0.997744
FBXO2	FBXO2	FBXO2	chr1:11708417-11723384	q1	q2	OK	10.6097	6.27649	-0.757358	-0.904228	0.3514	0.997744
MACROD1	MACROD1	MACROD1	chr11:63766029-63933585	q1	q2	OK	12.4625	7.3725	-0.757372	-0.869849	0.34995	0.997744
POC1B	POC1B	POC1B	chr12:89813497-89920039	q1	q2	OK	13.2327	7.8233	-0.758258	-1.29179	0.195	0.997744
MROH1	MROH1	MROH1	chr8:145202918-145316843	q1	q2	OK	1.85894	2.75544	0.567799	0.550165	0.5272	0.997744
ZNF284	ZNF284	ZNF284	chr19:44576296-44591623	q1	q2	OK	4.45684	2.63355	-0.759011	-0.730168	0.47	0.997744
INIP	INIP	INIP	chr9:115448790-115480387	q1	q2	OK	20.7997	12.2904	-0.759024	-1.22468	0.21995	0.997744
SCMH1	SCMH1	SCMH1	chr1:41480261-41707815	q1	q2	OK	9.53548	5.63292	-0.759423	-1.2674	0.20015	0.997744
MAN2C1	MAN2C1	MAN2C1	chr15:75648132-75660968	q1	q2	OK	4.34118	2.56397	-0.75971	-0.883051	0.37415	0.997744
PPP1R3B	PPP1R3B	PPP1R3B	chr8:8993763-9009152	q1	q2	OK	4.36081	2.57415	-0.760499	-1.16764	0.223	0.997744
METTL21A	METTL21A	METTL21A	chr2:208394615-208490055	q1	q2	OK	4.76322	2.80949	-0.761632	-0.921946	0.32515	0.997744
AP3B1	AP3B1	AP3B1	chr5:77298149-77590579	q1	q2	OK	19.2285	11.338	-0.762089	-1.83934	0.0646	0.997744
PIP5K1C	PIP5K1C	PIP5K1C	chr19:3630178-3700490	q1	q2	OK	14.2638	8.40551	-0.762955	-1.67711	0.0954	0.997744
COG3	COG3	COG3	chr13:46039029-46110833	q1	q2	OK	3.47882	5.16269	0.569524	0.893882	0.36125	0.997744
DHX57	DHX57	DHX57	chr2:39024875-39103021	q1	q2	OK	3.30358	4.90263	0.569525	0.893883	0.36125	0.997744
LYRM5	LYRM5	LYRM5	chr12:25348149-25403865	q1	q2	OK	5.84808	3.44591	-0.76308	-0.474909	0.63665	0.997744
PPARD	PPARD	PPARD	chr6:35310334-35395968	q1	q2	OK	13.4416	7.91594	-0.763876	-1.57041	0.11465	0.997744
CBR4	CBR4	CBR4	chr4:169908741-169931468	q1	q2	OK	4.15446	2.44137	-0.76697	-0.918361	0.34885	0.997744
CCDC149	CCDC149	CCDC149	chr4:24807738-24981826	q1	q2	OK	4.84724	2.84848	-0.766972	-1.04861	0.27165	0.997744
GMCL1	GMCL1	GMCL1	chr2:70056817-70106727	q1	q2	OK	3.79075	5.629	0.570397	0.664978	0.49095	0.997744
SPC25	SPC25	SPC25	chr2:169727400-169746944	q1	q2	OK	29.5775	17.3547	-0.769175	-1.35723	0.18125	0.997744
NKIRAS2	NKIRAS2	NKIRAS2	chr17:40118758-40190044	q1	q2	OK	18.0402	10.5807	-0.769778	-0.765924	0.4434	0.997744
IPO11-LRRC70	IPO11-LRRC70,LRRC70	IPO11-LRRC70,LRRC70	chr5:61708572-61924416	q1	q2	OK	14.5473	8.52889	-0.770319	-1.12765	0.2491	0.997744
SYNE1	SYNE1	SYNE1	chr6:152442818-152958534	q1	q2	OK	1.44148	2.14201	0.571422	1.31491	0.18295	0.997744
HDAC4	HDAC4	HDAC4	chr2:239969863-240322643	q1	q2	OK	2.92808	4.35276	0.571975	1.12123	0.2557	0.997744
SNX15	SNX15	SNX15	chr11:64781584-64808044	q1	q2	OK	11.1213	6.51548	-0.771379	-0.975475	0.31695	0.997744
MFSD2A	MFSD2A	MFSD2A	chr1:40420783-40435640	q1	q2	OK	1.85862	2.76504	0.573068	0.435842	0.64655	0.997744
SRFBP1	SRFBP1	SRFBP1	chr5:121297655-121364295	q1	q2	OK	17.8327	10.4465	-0.771499	-1.57592	0.1179	0.997744
ZNF682	ZNF682	ZNF682	chr19:20115226-20150277	q1	q2	OK	1.41236	2.10168	0.573429	0.437488	0.6422	0.997744
SMG1P3	SMG1P3	SMG1P3	chr16:21458003-21513602	q1	q2	OK	2.00644	2.98709	0.574099	0.73502	0.44215	0.997744
TMEM154	TMEM154	TMEM154	chr4:153547265-153601317	q1	q2	OK	4.00179	2.34349	-0.771989	-0.843965	0.40245	0.997744
PPP6R2	PPP6R2	PPP6R2	chr22:50781745-50913500	q1	q2	OK	2.70409	4.02796	0.574907	0.558201	0.5912	0.997744
C11orf1	C11orf1	C11orf1	chr11:111744779-111754797	q1	q2	OK	5.56485	3.25872	-0.772036	-0.4558	0.66335	0.997744
LY6G5B	LY6G5B	LY6G5B	chr6_ssto_hap7:2969532-2971032	q1	q2	OK	7.91422	4.63441	-0.772062	-0.452245	0.6717	0.997744
PLEKHM2	PLEKHM2	PLEKHM2	chr1:16010826-16061264	q1	q2	OK	19.9643	11.6842	-0.772863	-1.90274	0.0624	0.997744
ZNF607	ZNF607	ZNF607	chr19:38187263-38210691	q1	q2	NOTEST	0.559452	0.833866	0.575801	0	1	1
FTSJ1	FTSJ1	FTSJ1	chrX:48334408-48344752	q1	q2	OK	38.865	22.7379	-0.773372	-1.85065	0.0613	0.997744
EID2B	EID2B	EID2B	chr19:40022172-40023507	q1	q2	OK	10.6145	6.20725	-0.774018	-0.85137	0.38655	0.997744
TMEM80	TMEM80	TMEM80	chr11:644219-705028	q1	q2	OK	5.41294	3.16304	-0.775099	-0.582014	0.527	0.997744
C9orf41	C9orf41	C9orf41	chr9:77567880-77643310	q1	q2	OK	10.405	6.07896	-0.77538	-1.0797	0.27255	0.997744
ISOC1	ISOC1	ISOC1	chr5:128430441-128449719	q1	q2	OK	20.4417	11.9379	-0.775969	-1.40409	0.1586	0.997744
SMOX	SMOX	SMOX	chr20:4129425-4168394	q1	q2	OK	18.1516	10.5864	-0.77788	-1.39725	0.15095	0.997744
HCFC1R1	HCFC1R1	HCFC1R1	chr16:3072620-3077756	q1	q2	OK	212.313	123.784	-0.778363	-2.13101	0.033	0.997744
POM121	POM121	POM121	chr7:72349905-72425302	q1	q2	OK	11.2637	6.56632	-0.778523	-1.76386	0.0711	0.997744
RNF208	RNF208	RNF208	chr9:140114698-140115775	q1	q2	OK	4.2275	2.46419	-0.778692	-0.471967	0.64775	0.997744
FAM193B	FAM193B	FAM193B	chr5:176946789-176981548	q1	q2	OK	8.42363	4.90951	-0.778862	-1.31562	0.1797	0.997744
ZNF503	ZNF503	ZNF503	chr10:77039483-77168740	q1	q2	OK	7.27085	4.23634	-0.779304	-0.995732	0.3004	0.997744
GNB4	GNB4	GNB4	chr3:179113875-179169371	q1	q2	OK	10.0703	5.86326	-0.780336	-1.79259	0.0778	0.997744
RPS6KB1	RPS6KB1	RPS6KB1	chr17:57970406-58027786	q1	q2	OK	3.23871	4.84376	0.58071	0.937917	0.3312	0.997744
ADK	ADK	ADK	chr10:75910942-76469061	q1	q2	OK	30.4152	17.7	-0.781043	-1.7467	0.077	0.997744
VPS51	VPS51	VPS51	chr11:64863586-64883707	q1	q2	OK	12.2898	7.13942	-0.783588	-1.3418	0.17135	0.997744
OGT	OGT	OGT	chrX:70430034-70948962	q1	q2	OK	7.59257	4.40957	-0.783948	-0.941672	0.3381	0.997744
TBRG4	TBRG4	TBRG4	chr7:45139698-45151346	q1	q2	OK	53.3386	30.9581	-0.784864	-2.10277	0.0352	0.997744
OASL	OASL	OASL	chr12:121458094-121477045	q1	q2	OK	94.428	54.7741	-0.785721	-2.48756	0.0126	0.997744
HIF1A-AS2	HIF1A-AS2	HIF1A-AS2	chr14:62147758-62215807	q1	q2	NOTEST	0.12357	0.18496	0.581891	0	1	1
ZNF138	ZNF138	ZNF138	chr7:64254765-64314178	q1	q2	OK	2.27781	3.41012	0.582176	0.542499	0.57205	0.997744
APPL1	APPL1	APPL1	chr3:57261764-57326710	q1	q2	OK	6.1181	3.54346	-0.787923	-1.45427	0.1373	0.997744
PTPRU	PTPRU	PTPRU	chr1:29563027-29653325	q1	q2	OK	5.44848	3.15134	-0.789888	-1.32217	0.17595	0.997744
KIF16B	KIF16B	KIF16B	chr20:16252748-16554079	q1	q2	OK	4.43437	2.56454	-0.790026	-1.16747	0.2475	0.997744
SLC25A17	SLC25A17	SLC25A17	chr22:41165633-41215403	q1	q2	OK	17.1482	9.9147	-0.790418	-1.35424	0.167	0.997744
TANGO2	TANGO2	TANGO2	chr22:20004522-20053449	q1	q2	OK	8.95282	5.17397	-0.79107	-1.0482	0.2567	0.997744
ARHGAP40	ARHGAP40	ARHGAP40	chr20:37230576-37279295	q1	q2	OK	6.20893	3.58619	-0.791891	-1.02167	0.2789	0.997744
MAPRE3	MAPRE3	MAPRE3	chr2:27193238-27250087	q1	q2	OK	6.95744	4.01611	-0.792756	-0.925757	0.3334	0.997744
PPIL3	PPIL3	PPIL3	chr2:201735678-201753849	q1	q2	OK	13.1276	7.57459	-0.793368	-0.840697	0.3965	0.997744
DUSP12	DUSP12	DUSP12	chr1:161719557-161726954	q1	q2	OK	63.1074	36.3974	-0.793973	-1.83065	0.0693	0.997744
SAP18	SAP18	SAP18	chr13:21714652-21723224	q1	q2	OK	17.0074	9.80658	-0.794343	-1.44325	0.14845	0.997744
MYBL1	MYBL1	MYBL1	chr8:67474409-67525484	q1	q2	OK	20.5116	11.8261	-0.794463	-2.13448	0.0333	0.997744
LCAT	LCAT	LCAT	chr16:67973786-68002597	q1	q2	OK	5.46655	3.14955	-0.795485	-0.492731	0.6142	0.997744
C9orf40	C9orf40	C9orf40	chr9:77561498-77567802	q1	q2	OK	30.0522	17.3006	-0.796645	-1.82425	0.07275	0.997744
NEK4	NEK4	NEK4	chr3:52744795-52804965	q1	q2	OK	13.1653	7.57783	-0.796879	-1.60851	0.10285	0.997744
PRKACB	PRKACB	PRKACB	chr1:84543657-84704181	q1	q2	OK	5.80123	3.33747	-0.797603	-1.16655	0.20365	0.997744
RNF166	RNF166	RNF166	chr16:88762902-88772829	q1	q2	OK	19.9466	11.4579	-0.799794	-1.41778	0.15135	0.997744
CASP7	CASP7	CASP7	chr10:115438920-115490668	q1	q2	OK	24.7688	14.2212	-0.80048	-1.73053	0.08235	0.997744
MAN1B1	MAN1B1	MAN1B1	chr9:139981378-140003639	q1	q2	OK	28.0588	16.1062	-0.800834	-1.90477	0.05595	0.997744
PKIB	PKIB	PKIB	chr6:122793061-123047518	q1	q2	OK	17.3091	9.92701	-0.802103	-1.21346	0.2114	0.997744
ZNF566	ZNF566	ZNF566	chr19:36936020-36981942	q1	q2	OK	1.99315	2.99896	0.589413	0.748446	0.44895	0.997744
PRUNE	PRUNE	PRUNE	chr1:150980866-151008189	q1	q2	OK	2.27917	3.42952	0.589495	0.537443	0.56835	0.997744
MED16	MED16	MED16	chr19:867961-893218	q1	q2	OK	13.2896	7.62071	-0.802296	-1.47115	0.1364	0.997744
LRRC75A	LRRC75A	LRRC75A	chr17:16342300-16395505	q1	q2	NOTEST	0.0898099	0.135211	0.590269	0	1	1
LOC101929767	LOC101929767	LOC101929767	chr17:41300383-41322420	q1	q2	NOTEST	0.261472	0.393716	0.590499	0	1	1
FAM195B	FAM195B	FAM195B	chr17:79780236-79791170	q1	q2	OK	46.1634	26.467	-0.802555	-1.57961	0.10935	0.997744
LINC01503	LINC01503	LINC01503	chr9:132099201-132109756	q1	q2	OK	0.920212	1.38563	0.590506	0.234918	0.5016	0.997744
ST3GAL6-AS1	ST3GAL6-AS1	ST3GAL6-AS1	chr3:98433176-98514689	q1	q2	NOTEST	0.222081	0.334404	0.590508	0	1	1
RAET1L	RAET1L	RAET1L	chr6:150341265-150346668	q1	q2	OK	1.45651	2.19319	0.590513	0.272096	0.4145	0.997744
PF4	PF4	PF4	chr4:74846541-74847841	q1	q2	OK	1.13161	1.70396	0.59052	0.261753	0.4455	0.997744
DLGAP1-AS2	DLGAP1-AS2	DLGAP1-AS2	chr18:3496029-4455266	q1	q2	NOTEST	0.337961	0.5089	0.590528	0	1	1
CTBS	CTBS	CTBS	chr1:84944919-85040163	q1	q2	OK	13.5744	7.78152	-0.802762	-1.05217	0.27425	0.997744
MRPL55	MRPL55	MRPL55	chr1:228294379-228297013	q1	q2	OK	118.349	67.8238	-0.803182	-1.5523	0.1109	0.997744
HIST1H2AH	HIST1H2AH	HIST1H2AH	chr6:27114860-27115341	q1	q2	OK	1.57815	2.37638	0.590534	0.222316	0.26225	0.997744
LOC100130987	LOC100130987	LOC100130987	chr11:67085309-67159158	q1	q2	OK	0.952914	1.43491	0.590539	0.135951	0.7472	0.997744
KIF1B	KIF1B	KIF1B	chr1:10270763-10441661	q1	q2	OK	8.15458	4.66456	-0.80587	-1.86981	0.05995	0.997744
LOC100507144	LOC100507144	LOC100507144	chr11:35154196-35159579	q1	q2	OK	0.920011	1.38537	0.590543	0.272111	0.4145	0.997744
ZBED3-AS1	ZBED3-AS1	ZBED3-AS1	chr5:76372531-76444176	q1	q2	NOTEST	0.1261	0.189883	0.590545	0	1	1
C16orf95	C16orf95	C16orf95	chr16:87336403-87351026	q1	q2	NOTEST	0.248174	0.373705	0.590546	0	1	1
PIP5KL1	PIP5KL1	PIP5KL1	chr9:130683807-130693076	q1	q2	NOTEST	0.131906	0.198626	0.590546	0	1	1
SDHAP3	SDHAP3	SDHAP3	chr5:1572072-1594646	q1	q2	NOTEST	0.373967	0.563126	0.590546	0	1	1
TPSB2	TPSB2	TPSB2	chr16:1278335-1280185	q1	q2	NOTEST	0.122688	0.184746	0.590547	0	1	1
SLC25A33	SLC25A33	SLC25A33	chr1:9599527-9642831	q1	q2	OK	15.2834	8.7343	-0.8072	-1.08832	0.27415	0.997744
SUMO1P3	SUMO1P3	SUMO1P3	chr1:160258376-160328742	q1	q2	OK	1.9957	3.00517	0.59055	0.210559	0.5641	0.997744
LOC100506804	LOC100506804	LOC100506804	chr6:75994729-76001580	q1	q2	OK	0.962105	1.44876	0.590553	0.291179	0.73435	0.997744
UBE2Q2	UBE2Q2	UBE2Q2	chr15:76135626-76193388	q1	q2	OK	7.07652	4.04364	-0.807385	-1.12885	0.24805	0.997744
MSLN	MSLN	MSLN	chr16:810764-818865	q1	q2	OK	1.13049	1.70232	0.590555	0.345372	0.7174	0.997744
HOXB7	HOXB7	HOXB7	chr17:46684594-46688383	q1	q2	OK	2.40276	3.61814	0.590556	0.340144	0.74105	0.997744
ZCCHC18	ZCCHC18	ZCCHC18	chrX:103343897-103401708	q1	q2	NOTEST	0.110482	0.166366	0.590556	0	1	1
HLA-DMB	HLA-DMB	HLA-DMB	chr6_ssto_hap7:4333159-4339601	q1	q2	NOTEST	0.194678	0.293152	0.590557	0	1	1
LOC100507431	LOC100507431	LOC100507431	chr11:130714087-130732005	q1	q2	NOTEST	0.092696	0.139584	0.590559	0	1	1
GPR87	GPR87	GPR87	chr3:150804584-151176497	q1	q2	NOTEST	0.0877623	0.132155	0.590561	0	1	1
TOP1P2	TOP1P2	TOP1P2	chr22:25115000-25170687	q1	q2	NOTEST	0.0877623	0.132155	0.590561	0	1	1
LYPLA2P2	LYPLA2P2	LYPLA2P2	chr19:7943516-7945117	q1	q2	NOTEST	0.0823187	0.123958	0.590563	0	1	1
LINC01465	LINC01465	LINC01465	chr12:62995530-62997214	q1	q2	NOTEST	0.154912	0.233272	0.590565	0	1	1
CLK2P1	CLK2P1	CLK2P1	chr7:23624334-23626146	q1	q2	NOTEST	0.0709887	0.106898	0.590567	0	1	1
PPP4R4	PPP4R4	PPP4R4	chr14:94640648-94746072	q1	q2	OK	4.52035	2.58298	-0.807399	-0.448855	0.72515	0.997744
NOXRED1	NOXRED1	NOXRED1	chr14:77860364-77889399	q1	q2	NOTEST	0.069008	0.103915	0.590568	0	1	1
SKP1P2	SKP1P2	SKP1P2	chr12:17141680-17143562	q1	q2	NOTEST	0.339444	0.511148	0.590569	0	1	1
PPP1R2P3	PPP1R2P3	PPP1R2P3	chr5:156277548-156279539	q1	q2	NOTEST	0.190699	0.287163	0.59057	0	1	1
EXOSC1	EXOSC1	EXOSC1	chr10:99195665-99205768	q1	q2	OK	48.1026	27.4684	-0.808344	-1.58841	0.1138	0.997744
LINC00880	LINC00880	LINC00880	chr3:156799455-156840791	q1	q2	NOTEST	0.250606	0.377374	0.590571	0	1	1
PRSS53	PRSS53	PRSS53	chr16:31085742-31100130	q1	q2	NOTEST	0.124443	0.187392	0.590571	0	1	1
ZNF784	ZNF784	ZNF784	chr19:56132106-56135941	q1	q2	NOTEST	0.253525	0.381769	0.590571	0	1	1
RPEL1	RPEL1	RPEL1	chr10:105005643-105007773	q1	q2	NOTEST	0.176379	0.265599	0.590572	0	1	1
CYGB	CYGB	CYGB	chr17:74523429-74541458	q1	q2	NOTEST	0.346028	0.521065	0.590573	0	1	1
LOC153684	LOC153684	LOC153684	chr5:43014830-43093660	q1	q2	NOTEST	0.21974	0.330894	0.590575	0	1	1
MCM6	MCM6	MCM6	chr2:136597195-136634047	q1	q2	OK	48.519	27.7021	-0.808553	-2.54421	0.013	0.997744
TMEM19	TMEM19	TMEM19	chr12:72079877-72097839	q1	q2	OK	7.08281	4.04174	-0.809345	-1.37694	0.1656	0.997744
ACP2	ACP2	ACP2	chr11:47260852-47290584	q1	q2	OK	35.4197	20.2099	-0.809491	-1.72555	0.08045	0.997744
SKIV2L2	SKIV2L2	SKIV2L2	chr5:54603575-54830906	q1	q2	OK	3.71537	5.5948	0.590578	0.846652	0.3842	0.997744
SLC52A3	SLC52A3	SLC52A3	chr20:740723-749228	q1	q2	NOTEST	0.180176	0.271318	0.590578	0	1	1
LBH	LBH	LBH	chr2:30454396-30482899	q1	q2	OK	0.941334	1.41751	0.590579	0.338727	0.7411	0.997744
LINC00312	LINC00312	LINC00312	chr3:8613467-8616354	q1	q2	NOTEST	0.500735	0.754032	0.590579	0	1	1
RACGAP1P	RACGAP1P	RACGAP1P	chr12:45456400-45459194	q1	q2	NOTEST	0.0432709	0.0651595	0.590579	0	1	1
BRD3	BRD3	BRD3	chr9:136890560-136933141	q1	q2	OK	6.27847	3.57986	-0.810511	-1.3525	0.16305	0.997744
HCAR1	HCAR1	HCAR1	chr12:123212152-123215129	q1	q2	NOTEST	0.0806719	0.12148	0.59058	0	1	1
PPAPDC2	PPAPDC2	PPAPDC2	chr9:4598315-4666674	q1	q2	NOTEST	0.362755	0.546255	0.59058	0	1	1
RAB6C	RAB6C	RAB6C	chr2:130724164-130740311	q1	q2	NOTEST	0.0388943	0.0585691	0.59058	0	1	1
RAD51	RAD51	RAD51	chr15:40987326-41024356	q1	q2	OK	8.48589	4.83508	-0.811527	-1.04841	0.27875	0.997744
DEPDC1B	DEPDC1B	DEPDC1B	chr5:59892738-59995993	q1	q2	OK	13.2059	7.52174	-0.812041	-1.33856	0.1752	0.997744
LIMD2	LIMD2	LIMD2	chr17:61699800-61777519	q1	q2	OK	1.21903	1.83569	0.590581	0.438564	0.62735	0.997744
CHSY3	CHSY3	CHSY3	chr5:129240522-129522327	q1	q2	NOTEST	0.372578	0.561048	0.590582	0	1	1
NPIPB11	NPIPB11	NPIPB11	chr16:29392638-29415123	q1	q2	NOTEST	0.743997	1.12035	0.590582	0	1	1
RSAD2	RSAD2	RSAD2	chr2:7017795-7038363	q1	q2	OK	0.942512	1.41929	0.590582	0.444603	0.6342	0.997744
ACCS	ACCS	ACCS	chr11:44087728-44105569	q1	q2	NOTEST	0.408603	0.615297	0.590584	0	1	1
F13A1	F13A1	F13A1	chr6:6144310-6320924	q1	q2	NOTEST	0.151823	0.228623	0.590584	0	1	1
KIAA1919	KIAA1919	KIAA1919	chr6:111580481-111590261	q1	q2	OK	1.13641	1.71128	0.590584	0.467394	0.63155	0.997744
OPLAH	OPLAH	OPLAH	chr8:145106166-145115606	q1	q2	NOTEST	0.115958	0.174616	0.590584	0	1	1
BMS1P5	BMS1P5	BMS1P5	chr10:48927373-48980339	q1	q2	NOTEST	0.0275232	0.041446	0.590585	0	1	1
CEP128	CEP128	CEP128	chr14:80962820-81405884	q1	q2	OK	3.1778	4.78532	0.590585	0.881238	0.37215	0.997744
SLC16A2	SLC16A2	SLC16A2	chrX:73641327-73753764	q1	q2	NOTEST	0.422682	0.636499	0.590585	0	1	1
BMS1P6	BMS1P6	BMS1P6	chr10:48185838-48203780	q1	q2	NOTEST	0.0246382	0.0371016	0.590586	0	1	1
CDS1	CDS1	CDS1	chr4:85504056-85572493	q1	q2	NOTEST	0.22997	0.346301	0.590586	0	1	1
MAST1	MAST1	MAST1	chr19:12949258-12985766	q1	q2	NOTEST	0.0703015	0.105864	0.590586	0	1	1
ZBED9	ZBED9	ZBED9	chr6_cox_hap2:61610-77316	q1	q2	NOTEST	0.639044	0.962309	0.590586	0	1	1
CROCCP3	CROCCP3	CROCCP3	chr1:16793930-16819196	q1	q2	NOTEST	0.0855388	0.128809	0.590587	0	1	1
ADGRL3	ADGRL3	ADGRL3	chr4:62362838-63027483	q1	q2	NOTEST	0.148925	0.22426	0.590588	0	1	1
DAGLA	DAGLA	DAGLA	chr11:61447904-61514474	q1	q2	OK	1.54928	2.333	0.590588	0.708095	0.46365	0.997744
LIN28B	LIN28B	LIN28B	chr6:105404922-105531207	q1	q2	NOTEST	0.0208241	0.0313582	0.590588	0	1	1
LOC100129550	LOC100129550	LOC100129550	chr3:122605359-122611263	q1	q2	NOTEST	0.270858	0.407874	0.590588	0	1	1
MEX3A	MEX3A	MEX3A	chr1:156041803-156051789	q1	q2	NOTEST	0.837846	1.26168	0.590588	0	1	1
RNF139-AS1	RNF139-AS1	RNF139-AS1	chr8:125474737-125486804	q1	q2	NOTEST	0.0202959	0.0305628	0.590588	0	1	1
SH3BP5-AS1	SH3BP5-AS1	SH3BP5-AS1	chr3:15295690-15382901	q1	q2	NOTEST	0.452075	0.680762	0.590588	0	1	1
SP4	SP4	SP4	chr7:21467688-21554151	q1	q2	OK	1.30095	1.95906	0.590588	0.662624	0.4807	0.997744
CPM	CPM	CPM	chr12:69244955-69357020	q1	q2	NOTEST	0.0170747	0.0257122	0.590589	0	1	1
ITGBL1	ITGBL1	ITGBL1	chr13:102104943-103054124	q1	q2	NOTEST	0.125734	0.189338	0.590589	0	1	1
METTL8	METTL8	METTL8	chr2:172173912-172341562	q1	q2	OK	2.88173	4.33949	0.59059	1.01682	0.29735	0.997744
TBC1D30	TBC1D30	TBC1D30	chr12:65218351-65274798	q1	q2	NOTEST	0.360593	0.543003	0.59059	0	1	1
LSM8	LSM8	LSM8	chr7:117824085-117844093	q1	q2	OK	0.995722	1.49942	0.590592	0.828467	0.3997	0.997744
TSIX	TSIX	TSIX	chrX:73012039-73072588	q1	q2	NOTEST	0.00296145	0.00445955	0.590595	0	1	1
NAIP	NAIP	NAIP	chr5:70264309-70320941	q1	q2	NOTEST	0.019428	0.0292568	0.590637	0	1	1
TMEM98	TMEM98	TMEM98	chr17:31254927-31268667	q1	q2	NOTEST	0.0755559	0.113781	0.590638	0	1	1
PRRX1	PRRX1	PRRX1	chr1:170633312-170708541	q1	q2	NOTEST	0.116999	0.176192	0.590658	0	1	1
CPT1C	CPT1C	CPT1C	chr19:50194364-50216988	q1	q2	NOTEST	0.173669	0.261537	0.590672	0	1	1
NCALD	NCALD	NCALD	chr8:102698769-103137135	q1	q2	NOTEST	0.0661361	0.0995981	0.59068	0	1	1
SPIB	SPIB	SPIB	chr19:50922194-50934309	q1	q2	NOTEST	0.0358381	0.0539706	0.590681	0	1	1
NOTCH4	NOTCH4	NOTCH4	chr6_ssto_hap7:3506268-3539573	q1	q2	NOTEST	0.0336621	0.0506945	0.590704	0	1	1
STXBP2	STXBP2	STXBP2	chr19:7701986-7712760	q1	q2	NOTEST	0.609308	0.917614	0.590716	0	1	1
IL11RA	IL11RA	IL11RA	chr9:34652181-34662689	q1	q2	NOTEST	0.0754402	0.113618	0.590784	0	1	1
NLRP7	NLRP7	NLRP7	chr19:55434876-55458873	q1	q2	NOTEST	0.0366144	0.055145	0.59082	0	1	1
STK19	STK19	STK19	chr6_ssto_hap7:3306068-3368931	q1	q2	NOTEST	0.567935	0.85539	0.590855	0	1	1
IRAK3	IRAK3	IRAK3	chr12:66582977-66648394	q1	q2	NOTEST	0.0138134	0.020805	0.590866	0	1	1
C9orf163	C9orf163	C9orf163	chr9:139334547-139380519	q1	q2	NOTEST	0.379516	0.571655	0.590984	0	1	1
CA8	CA8	CA8	chr8:61101422-61193954	q1	q2	OK	6.47839	3.68904	-0.812391	-0.896756	0.3638	0.997744
HEATR1	HEATR1	HEATR1	chr1:236681513-236767841	q1	q2	OK	8.21013	4.67368	-0.812844	-1.37486	0.1604	0.997744
NFATC1	NFATC1	NFATC1	chr18:77155771-77289323	q1	q2	OK	2.11815	3.19438	0.592728	0.562544	0.553	0.997744
EIF3J-AS1	EIF3J-AS1	EIF3J-AS1	chr15:44826702-44829121	q1	q2	OK	7.8665	4.47795	-0.812884	-0.782494	0.4463	0.997744
BTD	BTD	BTD	chr3:15602210-15687328	q1	q2	OK	3.90658	5.89732	0.594155	0.351231	0.7788	0.997744
FBXO44	FBXO44	FBXO44	chr1:11708417-11723384	q1	q2	OK	2.0907	3.15638	0.594283	0.564597	0.5439	0.997744
EFNA4	EFNA4	EFNA4	chr1:155006281-155042029	q1	q2	OK	15.912	9.04817	-0.814416	-0.888598	0.3656	0.997744
FCHO1	FCHO1	FCHO1	chr19:17858526-17899377	q1	q2	NOTEST	0.588869	0.890029	0.595907	0	1	1
CMC1	CMC1	CMC1	chr3:28283123-28361263	q1	q2	OK	44.8831	25.5191	-0.814595	-0.992785	0.31725	0.997744
MRPL48	MRPL48	MRPL48	chr11:73498916-73575656	q1	q2	OK	25.9252	14.727	-0.815891	-1.1012	0.2665	0.997744
C9orf64	C9orf64	C9orf64	chr9:86553226-86571663	q1	q2	OK	19.7415	11.2039	-0.81723	-1.61881	0.1069	0.997744
C11orf49	C11orf49	C11orf49	chr11:46958239-47198676	q1	q2	OK	4.18212	2.37316	-0.817426	-0.495572	0.5968	0.997744
SUSD5	SUSD5	SUSD5	chr3:33191536-33260707	q1	q2	OK	9.90172	5.61748	-0.817756	-1.67371	0.10025	0.997744
DGCR14	DGCR14	DGCR14	chr22:19117791-19132190	q1	q2	OK	7.86469	4.46123	-0.817949	-1.57437	0.10455	0.997744
DCLRE1B	DCLRE1B	DCLRE1B	chr1:114447914-114456708	q1	q2	OK	7.00906	3.96966	-0.820205	-1.26318	0.2084	0.997744
TRIM33	TRIM33	TRIM33	chr1:114935398-115053781	q1	q2	OK	8.84093	5.00175	-0.821764	-1.96537	0.0472	0.997744
KAT6B	KAT6B	KAT6B	chr10:76586170-76792380	q1	q2	OK	5.64666	3.19098	-0.823396	-1.61243	0.10585	0.997744
USP28	USP28	USP28	chr11:113668596-113746292	q1	q2	OK	10.3042	5.82102	-0.823891	-1.62717	0.10395	0.997744
TMEM65	TMEM65	TMEM65	chr8:125323158-125384940	q1	q2	OK	10.1586	5.73652	-0.824452	-1.58947	0.11515	0.997744
MGA	MGA	MGA	chr15:41952609-42062141	q1	q2	OK	3.65493	5.54746	0.601983	1.41675	0.14385	0.997744
TGFBRAP1	TGFBRAP1	TGFBRAP1	chr2:105880846-105946171	q1	q2	OK	11.2975	6.37133	-0.826343	-1.85812	0.06345	0.997744
PMF1-BGLAP	PMF1-BGLAP	PMF1-BGLAP	chr1:156182778-156217908	q1	q2	OK	9.2013	5.1882	-0.826604	-0.535284	0.6092	0.997744
TARS2	TARS2	TARS2	chr1:150459839-150480085	q1	q2	OK	13.8415	7.79531	-0.828327	-1.36042	0.163	0.997744
SMIM11	SMIM11	SMIM11	chr21:35747748-35761452	q1	q2	OK	18.7505	10.5549	-0.829013	-0.91789	0.36595	0.997744
DOCK6	DOCK6	DOCK6	chr19:11309968-11373168	q1	q2	OK	1.90238	2.8915	0.604009	0.82476	0.39045	0.997744
TMEM63B	TMEM63B	TMEM63B	chr6:44095375-44123256	q1	q2	OK	3.83874	5.8367	0.60452	0.835771	0.38965	0.997744
RIPK4	RIPK4	RIPK4	chr21:43159528-43187249	q1	q2	OK	3.11972	4.74345	0.604523	0.831785	0.38605	0.997744
ADPRHL1	ADPRHL1	ADPRHL1	chr13:114076254-114107839	q1	q2	OK	6.74202	3.79432	-0.829338	-0.884645	0.3594	0.997744
TXNDC16	TXNDC16	TXNDC16	chr14:52897307-53019301	q1	q2	OK	1.87753	2.85527	0.604795	0.716554	0.45935	0.997744
RSPH3	RSPH3	RSPH3	chr6:159398265-159421198	q1	q2	OK	4.30029	2.41754	-0.830891	-0.778366	0.42105	0.997744
ARMC7	ARMC7	ARMC7	chr17:73106046-73127890	q1	q2	OK	14.8495	8.33958	-0.832365	-1.02321	0.28145	0.997744
DCTN3	DCTN3	DCTN3	chr9:34613541-34620520	q1	q2	OK	60.4362	33.9159	-0.833453	-1.50848	0.1237	0.997744
MUL1	MUL1	MUL1	chr1:20825940-20834674	q1	q2	OK	27.6186	15.4926	-0.834059	-1.86843	0.06955	0.997744
PCYT1A	PCYT1A	PCYT1A	chr3:195965252-196014584	q1	q2	OK	32.7144	18.3477	-0.834323	-1.6439	0.09955	0.997744
FAAP24	FAAP24	FAAP24	chr19:33463122-33468401	q1	q2	OK	6.61704	3.71033	-0.834639	-0.745278	0.4629	0.997744
ADCY9	ADCY9	ADCY9	chr16:4012649-4166186	q1	q2	OK	5.65468	3.16843	-0.835675	-1.64093	0.1037	0.997744
PAPD4	PAPD4	PAPD4	chr5:78908242-78982471	q1	q2	OK	3.87792	5.91064	0.608034	0.874164	0.3562	0.997744
WBP4	WBP4	WBP4	chr13:41635696-41658139	q1	q2	OK	6.83474	3.82961	-0.83569	-0.997864	0.3149	0.997744
DUS3L	DUS3L	DUS3L	chr19:5785152-5791249	q1	q2	OK	28.2757	15.8329	-0.83664	-1.77072	0.07185	0.997744
CPQ	CPQ	CPQ	chr8:97657454-98458725	q1	q2	OK	5.08288	2.84572	-0.836851	-0.777743	0.42725	0.997744
ZDHHC13	ZDHHC13	ZDHHC13	chr11:19138691-19197967	q1	q2	OK	2.40205	3.66318	0.608829	0.574807	0.5668	0.997744
PHACTR2	PHACTR2	PHACTR2	chr6:143929316-144152322	q1	q2	OK	0.907495	1.38453	0.609435	0.716908	0.46365	0.997744
LINS	LINS	LINS	chr15:101109427-101142445	q1	q2	OK	3.65516	5.5775	0.609685	0.712982	0.4737	0.997744
CYB561D1	CYB561D1	CYB561D1	chr1:110036657-110043063	q1	q2	OK	1.80335	2.7518	0.609698	0.710218	0.45815	0.997744
ARHGEF28	ARHGEF28	ARHGEF28	chr5:72921982-73237818	q1	q2	OK	6.29919	3.5263	-0.837011	-1.56273	0.1131	0.997744
GLTSCR1L	GLTSCR1L	GLTSCR1L	chr6:42788793-42836296	q1	q2	OK	2.5479	3.88935	0.610218	0.984137	0.3058	0.997744
H6PD	H6PD	H6PD	chr1:9294862-9331394	q1	q2	OK	2.06508	3.15294	0.610504	1.03596	0.29535	0.997744
ANKIB1	ANKIB1	ANKIB1	chr7:91875547-92030698	q1	q2	OK	3.95768	6.04445	0.610956	1.15327	0.2494	0.997744
RNF216	RNF216	RNF216	chr7:5659671-5821361	q1	q2	OK	13.8977	7.77513	-0.837904	-2.02801	0.04355	0.997744
ELF4	ELF4	ELF4	chrX:129198894-129244688	q1	q2	OK	13.4287	7.5127	-0.837914	-1.77476	0.07365	0.997744
FBXO8	FBXO8	FBXO8	chr4:175157809-175254531	q1	q2	OK	14.2465	7.96419	-0.839009	-1.43424	0.1329	0.997744
ZCCHC2	ZCCHC2	ZCCHC2	chr18:60190657-60253976	q1	q2	OK	1.38514	2.11696	0.611961	0.691703	0.4636	0.997744
HOOK2	HOOK2	HOOK2	chr19:12873816-12886434	q1	q2	OK	7.44231	4.15857	-0.839663	-1.10558	0.2575	0.997744
CYP2R1	CYP2R1	CYP2R1	chr11:14899555-14913751	q1	q2	OK	5.03897	2.81485	-0.840071	-0.687857	0.50915	0.997744
ORMDL3	ORMDL3	ORMDL3	chr17:38077295-38083884	q1	q2	OK	15.3292	8.54616	-0.842938	-1.40489	0.15665	0.997744
FANCI	FANCI	FANCI	chr15:89787193-89878026	q1	q2	OK	5.62099	3.13206	-0.843713	-0.998942	0.31075	0.997744
SLAIN1	SLAIN1	SLAIN1	chr13:78271988-78338377	q1	q2	OK	1.90108	2.91071	0.614553	0.524544	0.57815	0.997744
CC2D1B	CC2D1B	CC2D1B	chr1:52816264-52831877	q1	q2	OK	10.4069	5.7929	-0.845181	-1.84035	0.07275	0.997744
PAQR5	PAQR5	PAQR5	chr15:69591293-69699976	q1	q2	OK	2.57263	3.94081	0.61525	0.899378	0.35555	0.997744
ZNF35	ZNF35	ZNF35	chr3:44690232-44702283	q1	q2	OK	12.6734	7.05289	-0.845522	-1.43541	0.1463	0.997744
ORC3	ORC3	ORC3	chr6:88299784-88377172	q1	q2	OK	2.82966	4.33595	0.615716	0.620581	0.5273	0.997744
C18orf21	C18orf21	C18orf21	chr18:33552587-33559250	q1	q2	OK	20.9444	11.6466	-0.846655	-1.07898	0.2682	0.997744
SH3BP2	SH3BP2	SH3BP2	chr4:2794749-2842823	q1	q2	OK	4.96524	2.75958	-0.847417	-1.66971	0.0949	0.997744
MRPL52	MRPL52	MRPL52	chr14:23299091-23304246	q1	q2	OK	36.697	20.3929	-0.847595	-1.48989	0.13895	0.997744
LOC652276	LOC652276	LOC652276	chr16:2653384-2680495	q1	q2	OK	2.45809	3.76881	0.616573	0.637435	0.4992	0.997744
ANAPC11	ANAPC11	ANAPC11	chr17:79845710-79858409	q1	q2	OK	45.6716	25.3779	-0.847727	-0.88697	0.36885	0.997744
TNFSF12	TNFSF12	TNFSF12	chr17:7452374-7464925	q1	q2	OK	15.7294	8.73388	-0.848767	-1.12737	0.24835	0.997744
SEMA6B	SEMA6B	SEMA6B	chr19:4542599-4559771	q1	q2	OK	7.01149	3.89225	-0.849116	-1.33521	0.17505	0.997744
MGLL	MGLL	MGLL	chr3:127407904-127542093	q1	q2	OK	23.3056	12.9131	-0.851839	-2.29013	0.0217	0.997744
GINS1	GINS1	GINS1	chr20:25388322-25429191	q1	q2	OK	13.9558	7.73106	-0.852129	-1.64579	0.1052	0.997744
C17orf59	C17orf59	C17orf59	chr17:8091650-8093564	q1	q2	OK	9.05217	5.01144	-0.853037	-1.04972	0.28295	0.997744
GLTSCR1	GLTSCR1	GLTSCR1	chr19:48111452-48206534	q1	q2	OK	2.96982	4.56217	0.619347	1.01169	0.3028	0.997744
BMF	BMF	BMF	chr15:40380090-40401085	q1	q2	OK	3.98707	6.13259	0.621169	1.03704	0.2854	0.997744
METTL16	METTL16	METTL16	chr17:2319347-2415200	q1	q2	OK	3.69781	5.68813	0.621285	1.11796	0.2551	0.997744
BMP1	BMP1	BMP1	chr8:22022652-22069840	q1	q2	OK	6.92918	3.83473	-0.853559	-1.31728	0.171	0.997744
BROX	BROX	BROX	chr1:222885894-222908538	q1	q2	OK	40.3925	22.3468	-0.854016	-1.50408	0.0932	0.997744
ASS1	ASS1	ASS1	chr9:133320093-133376661	q1	q2	OK	7.07689	3.91468	-0.854222	-0.902488	0.3379	0.997744
SCAF4	SCAF4	SCAF4	chr21:33043312-33104431	q1	q2	OK	32.1628	17.791	-0.854247	-2.43468	0.0143	0.997744
CLPB	CLPB	CLPB	chr11:72003469-72145728	q1	q2	OK	12.1334	6.71072	-0.854448	-1.5499	0.11435	0.997744
MND1	MND1	MND1	chr4:154265800-154336247	q1	q2	OK	13.3854	7.38137	-0.858702	-0.811798	0.4027	0.997744
ZNF460	ZNF460	ZNF460	chr19:57791852-57805436	q1	q2	OK	2.65208	4.08545	0.623374	0.799004	0.4056	0.997744
EVL	EVL	EVL	chr14:100531750-100610573	q1	q2	OK	2.99392	4.61322	0.623735	0.575016	0.55215	0.997744
STYXL1	STYXL1	STYXL1	chr7:75625654-75677321	q1	q2	OK	20.3868	11.2419	-0.85875	-1.30081	0.17555	0.997744
TPRN	TPRN	TPRN	chr9:140086068-140095163	q1	q2	OK	9.48528	5.22563	-0.860084	-1.23653	0.2091	0.997744
TBC1D14	TBC1D14	TBC1D14	chr4:6911170-7059677	q1	q2	OK	12.4753	6.87123	-0.860429	-1.44492	0.13675	0.997744
OXR1	OXR1	OXR1	chr8:107282405-107764921	q1	q2	OK	10.4134	5.73493	-0.860593	-1.61908	0.10495	0.997744
ZNF684	ZNF684	ZNF684	chr1:40997232-41013841	q1	q2	OK	2.45427	3.78589	0.625337	0.55354	0.57555	0.997744
INSIG2	INSIG2	INSIG2	chr2:118846049-118867597	q1	q2	OK	14.2173	7.82393	-0.861683	-1.50698	0.12755	0.997744
LSMEM1	LSMEM1	LSMEM1	chr7:112120907-112130943	q1	q2	OK	4.75139	2.61424	-0.861957	-0.677827	0.4662	0.997744
PIGA	PIGA	PIGA	chrX:15337572-15353676	q1	q2	OK	3.22174	4.97321	0.626339	0.832104	0.3835	0.997744
MTERF4	MTERF4	MTERF4	chr2:241938254-242041747	q1	q2	OK	28.4491	15.6417	-0.862986	-1.71406	0.08555	0.997744
SLC19A2	SLC19A2	SLC19A2	chr1:169433148-169455208	q1	q2	OK	6.84015	3.75887	-0.86373	-1.29545	0.18615	0.997744
ZNF792	ZNF792	ZNF792	chr19:35447257-35454953	q1	q2	OK	7.02593	3.85967	-0.864211	-1.33477	0.1902	0.997744
GLIDR	GLIDR	GLIDR	chr9:41948513-41955177	q1	q2	OK	9.20623	5.04935	-0.866514	-0.827558	0.41035	0.997744
CRTC1	CRTC1	CRTC1	chr19:18794424-18893143	q1	q2	NOTEST	0.636769	0.983516	0.627179	0	1	1
PKP3	PKP3	PKP3	chr11:392598-404908	q1	q2	OK	8.27657	4.53791	-0.867004	-1.22782	0.21115	0.997744
AMPD3	AMPD3	AMPD3	chr11:10471867-10529126	q1	q2	OK	2.35342	3.63723	0.62808	0.805087	0.4182	0.997744
STK38L	STK38L	STK38L	chr12:27397077-27478890	q1	q2	OK	9.55651	5.23919	-0.867141	-1.73774	0.08505	0.997744
IFT80	IFT80	IFT80	chr3:159974773-160152749	q1	q2	OK	6.90575	3.78466	-0.867634	-0.999589	0.31405	0.997744
IL23A	IL23A	IL23A	chr12:56732662-56734194	q1	q2	OK	4.70667	2.57722	-0.868893	-0.528224	0.61645	0.997744
C16orf45	C16orf45	C16orf45	chr16:15528324-15682116	q1	q2	OK	17.5049	9.57057	-0.871085	-1.54539	0.1082	0.997744
PPIP5K1	PPIP5K1	PPIP5K1	chr15:43663256-43910998	q1	q2	OK	6.15443	3.36383	-0.87152	-1.24831	0.19045	0.997744
FHL1	FHL1	FHL1	chrX:135228860-135293518	q1	q2	OK	11.3285	6.18719	-0.8726	-1.3307	0.17335	0.997744
RSBN1	RSBN1	RSBN1	chr1:114304453-114355098	q1	q2	OK	3.03726	4.7029	0.63078	1.10603	0.25915	0.997744
CSTF2	CSTF2	CSTF2	chrX:100075347-100096509	q1	q2	OK	17.3204	9.45631	-0.873125	-1.51037	0.13425	0.997744
ZNF112	ZNF112	ZNF112	chr19:44830705-44860856	q1	q2	OK	3.13032	4.84828	0.631163	0.854533	0.37375	0.997744
ITPKA	ITPKA	ITPKA	chr15:41786055-41795757	q1	q2	OK	4.78278	2.60946	-0.8741	-0.717639	0.4577	0.997744
FBXL14	FBXL14	FBXL14	chr12:1675158-1703331	q1	q2	OK	6.23729	3.39915	-0.875746	-0.952107	0.3275	0.997744
ELK4	ELK4	ELK4	chr1:205577070-205602000	q1	q2	OK	7.77726	4.23643	-0.876414	-1.84185	0.06075	0.997744
GEMIN5	GEMIN5	GEMIN5	chr5:154266975-154317776	q1	q2	OK	13.3353	7.26282	-0.876644	-2.03278	0.0418	0.997744
UBN2	UBN2	UBN2	chr7:138916230-138992982	q1	q2	OK	1.30608	2.02463	0.632413	1.09661	0.2739	0.997744
ZNF670	ZNF670	ZNF670	chr1:247108848-247242115	q1	q2	OK	4.99842	2.72013	-0.877796	-1.13478	0.23525	0.997744
POLR3D	POLR3D	POLR3D	chr8:22102618-22108680	q1	q2	OK	20.4461	11.1236	-0.8782	-1.55226	0.12085	0.997744
RAPH1	RAPH1	RAPH1	chr2:204298404-204400058	q1	q2	OK	15.0486	8.1818	-0.879138	-2.51341	0.0121	0.997744
LRRC61	LRRC61	LRRC61	chr7:149944300-150035245	q1	q2	OK	27.4004	14.8889	-0.879959	-1.69735	0.089	0.997744
NIT1	NIT1	NIT1	chr1:161070345-161102478	q1	q2	OK	6.88767	3.7407	-0.880707	-0.47264	0.7924	0.997744
SWT1	SWT1	SWT1	chr1:185087217-185260913	q1	q2	NOTEST	0.680923	1.05666	0.633947	0	1	1
SLC25A29	SLC25A29	SLC25A29	chr14:100757447-100772884	q1	q2	OK	8.40921	4.56069	-0.882718	-1.17385	0.2372	0.997744
PCYT2	PCYT2	PCYT2	chr17:79860071-79869353	q1	q2	OK	12.2572	6.64305	-0.883715	-1.61835	0.10725	0.997744
DDIT4	DDIT4	DDIT4	chr10:74033676-74035797	q1	q2	OK	57.9221	31.373	-0.884592	-2.22804	0.0296	0.997744
MED26	MED26	MED26	chr19:16685717-16739015	q1	q2	OK	16.146	8.74385	-0.884839	-1.77895	0.0837	0.997744
RALGAPA1	RALGAPA1	RALGAPA1	chr14:36007557-36278432	q1	q2	OK	1.7942	2.78712	0.63544	0.964044	0.3273	0.997744
NFS1	NFS1	NFS1	chr20:34256609-34288902	q1	q2	OK	19.1168	10.3492	-0.885322	-1.62208	0.10485	0.997744
PCGF3	PCGF3	PCGF3	chr4:699572-764427	q1	q2	OK	6.46576	3.49907	-0.88585	-1.59263	0.1128	0.997744
PLEKHH3	PLEKHH3	PLEKHH3	chr17:40819931-40829048	q1	q2	OK	3.36415	5.22878	0.636232	0.808762	0.40825	0.997744
CDK2AP2	CDK2AP2	CDK2AP2	chr11:67273960-67276199	q1	q2	OK	79.9728	43.2574	-0.886562	-2.23601	0.02825	0.997744
FAM133A	FAM133A	FAM133A	chrX:92929011-92967273	q1	q2	OK	1.11967	1.74046	0.636394	0.490128	0.62635	0.997744
WSB1	WSB1	WSB1	chr17:25621105-25640645	q1	q2	OK	18.287	9.88521	-0.887472	-1.78866	0.0713	0.997744
HAGLR	HAGLR	HAGLR	chr2:177037916-177055635	q1	q2	OK	1.92557	2.99393	0.636757	0.684312	0.4424	0.997744
CTIF	CTIF	CTIF	chr18:46065426-46389586	q1	q2	OK	1.35061	2.10062	0.637202	0.707225	0.4811	0.997744
PRSS3	PRSS3	PRSS3	chr9:33750463-33799229	q1	q2	OK	1.28524	1.99918	0.637364	0.290605	0.69665	0.997744
PARP12	PARP12	PARP12	chr7:139723543-139763521	q1	q2	OK	7.67387	4.14703	-0.887876	-1.42951	0.15	0.997744
MTX3	MTX3	MTX3	chr5:79272538-79287088	q1	q2	OK	6.00211	3.24334	-0.887989	-1.76361	0.0763	0.997744
BLOC1S4	BLOC1S4	BLOC1S4	chr4:6717841-6719387	q1	q2	OK	11.2519	6.07894	-0.888273	-1.0684	0.26285	0.997744
POU2F2	POU2F2	POU2F2	chr19:42590261-42636625	q1	q2	OK	5.00718	2.70467	-0.888546	-1.41547	0.1333	0.997744
EPHA4	EPHA4	EPHA4	chr2:222282746-222438922	q1	q2	OK	2.74352	4.27253	0.639063	1.04576	0.2837	0.997744
BMS1P4	BMS1P4	BMS1P4	chr10:75458908-75490272	q1	q2	OK	1.87742	2.92459	0.63948	0.492534	0.6171	0.997744
BBS9	BBS9	BBS9	chr7:33169151-33645680	q1	q2	OK	0.871719	1.358	0.63955	0.491418	0.6023	0.997744
DNMBP	DNMBP	DNMBP	chr10:101635333-101769676	q1	q2	OK	17.6548	9.53123	-0.889328	-2.42693	0.0155	0.997744
UBE2F	UBE2F	UBE2F	chr2:238875586-239008054	q1	q2	OK	12.7735	6.87411	-0.893912	-1.19976	0.2145	0.997744
TEN1	TEN1	TEN1	chr17:73937588-74002080	q1	q2	OK	11.0302	5.93392	-0.894403	-0.717604	0.48125	0.997744
DFFA	DFFA	DFFA	chr1:10520602-10532613	q1	q2	OK	34.8139	18.7254	-0.894665	-2.07576	0.03565	0.997744
VTI1A	VTI1A	VTI1A	chr10:114206755-114578504	q1	q2	OK	10.081	5.41875	-0.895599	-1.69482	0.0914	0.997744
KDM4A	KDM4A	KDM4A	chr1:44115796-44173012	q1	q2	OK	4.83674	2.5957	-0.897914	-1.25928	0.20085	0.997744
POC1A	POC1A	POC1A	chr3:52109248-52188706	q1	q2	OK	14.6424	7.85763	-0.897985	-1.45391	0.1394	0.997744
CHD5	CHD5	CHD5	chr1:6161846-6240194	q1	q2	NOTEST	0.324718	0.506445	0.641217	0	1	1
ADAL	ADAL	ADAL	chr15:43619973-43646753	q1	q2	OK	1.09257	1.70478	0.641855	0.404907	0.7047	0.997744
MECR	MECR	MECR	chr1:29519168-29557470	q1	q2	OK	8.42681	4.52116	-0.898293	-1.23728	0.21015	0.997744
AGAP5	AGAP5	AGAP5	chr10:75434032-75457554	q1	q2	OK	2.78781	4.35068	0.642106	0.665904	0.48135	0.997744
WDR44	WDR44	WDR44	chrX:117480035-117583923	q1	q2	OK	5.32637	2.85703	-0.898638	-1.27604	0.1796	0.997744
NLRP2	NLRP2	NLRP2	chr19:55476651-55512510	q1	q2	OK	6.27159	3.36282	-0.899158	-1.26993	0.1922	0.997744
RFXANK	RFXANK	RFXANK	chr19:19256375-19314238	q1	q2	OK	12.7289	6.8168	-0.900936	-0.861371	0.4019	0.997744
TLN2	TLN2	TLN2	chr15:62939509-63136829	q1	q2	NOTEST	0.775285	1.21071	0.643059	0	1	1
ZNF804A	ZNF804A	ZNF804A	chr2:185463092-185804214	q1	q2	OK	3.97665	6.21143	0.643373	1.0727	0.2946	0.997744
GAMT	GAMT	GAMT	chr19:1397024-1401569	q1	q2	OK	49.5347	26.5258	-0.901046	-1.75701	0.0804	0.997744
SDR42E1	SDR42E1	SDR42E1	chr16:82031250-82045093	q1	q2	OK	5.27563	2.82319	-0.90202	-1.00815	0.303	0.997744
SIRT2	SIRT2	SIRT2	chr19:39369194-39399534	q1	q2	OK	16.308	8.72158	-0.902917	-1.27568	0.1858	0.997744
USP16	USP16	USP16	chr21:30396937-30426807	q1	q2	OK	18.4799	9.86547	-0.905498	-1.86168	0.061	0.997744
ATP11C	ATP11C	ATP11C	chrX:138808504-138914447	q1	q2	OK	4.23235	2.25781	-0.906535	-1.36396	0.16335	0.997744
FOXO1	FOXO1	FOXO1	chr13:41129800-41240734	q1	q2	OK	1.0167	1.59105	0.646083	0.606654	0.55655	0.997744
PRIM2	PRIM2	PRIM2	chr6:57179602-57513376	q1	q2	OK	16.2968	8.69306	-0.906656	-1.46204	0.11505	0.997744
ENPP1	ENPP1	ENPP1	chr6:132129155-132216295	q1	q2	OK	4.63384	2.47087	-0.907188	-1.56325	0.12065	0.997744
PSPH	PSPH	PSPH	chr7:56078743-56119268	q1	q2	OK	18.4039	9.80219	-0.908839	-1.6077	0.10485	0.997744
APCDD1L	APCDD1L	APCDD1L	chr20:57034159-57089994	q1	q2	OK	2.56143	4.01352	0.647914	0.759254	0.4272	0.997744
MBNL2	MBNL2	MBNL2	chr13:97874542-98046374	q1	q2	OK	6.70398	3.56747	-0.910114	-1.49729	0.1196	0.997744
CHCHD10	CHCHD10	CHCHD10	chr22:24105207-24110159	q1	q2	OK	98.7725	52.5234	-0.91115	-1.74051	0.07765	0.997744
TAF11	TAF11	TAF11	chr6:34845554-34855848	q1	q2	OK	38.4239	20.4288	-0.911398	-1.85459	0.0647	0.997744
RBPMS	RBPMS	RBPMS	chr8:30239634-30429778	q1	q2	OK	21.7504	11.5598	-0.911928	-1.38837	0.16165	0.997744
RPL10L	RPL10L	RPL10L	chr14:47120219-47121028	q1	q2	OK	6.98106	3.71011	-0.911987	-0.553519	0.6059	0.997744
CCHCR1	CCHCR1	CCHCR1	chr6_qbl_hap6:2406049-2421866	q1	q2	OK	26.5738	14.1104	-0.91325	-2.04811	0.03875	0.997744
RAB38	RAB38	RAB38	chr11:87846414-87908635	q1	q2	OK	6.54241	3.46893	-0.915332	-0.754565	0.4355	0.997744
RAB33B	RAB33B	RAB33B	chr4:140374960-140397069	q1	q2	OK	2.91094	4.5661	0.649477	0.860095	0.3837	0.997744
UBQLN2	UBQLN2	UBQLN2	chrX:56590025-56593443	q1	q2	OK	13.521	7.15232	-0.918716	-1.77166	0.07575	0.997744
TDRP	TDRP	TDRP	chr8:439789-495781	q1	q2	OK	8.08188	4.27414	-0.919057	-1.36322	0.1663	0.997744
MAN2A2	MAN2A2	MAN2A2	chr15:91447419-91465815	q1	q2	OK	4.45118	2.35284	-0.919785	-1.43139	0.1601	0.997744
UGGT1	UGGT1	UGGT1	chr2:128848753-128953249	q1	q2	OK	5.06897	2.67881	-0.920099	-1.95541	0.05075	0.997744
ATAD5	ATAD5	ATAD5	chr17:29158987-29222883	q1	q2	OK	4.42843	2.33899	-0.920911	-1.51668	0.1384	0.997744
ZNF585B	ZNF585B	ZNF585B	chr19:37672480-37701451	q1	q2	OK	4.91748	2.59729	-0.920912	-1.51668	0.1384	0.997744
PP7080	PP7080	PP7080	chr5:470624-473080	q1	q2	OK	10.1838	5.3729	-0.922503	-1.12498	0.25055	0.997744
PSMB8-AS1	PSMB8-AS1	PSMB8-AS1	chr6_ssto_hap7:4239266-4252521	q1	q2	OK	5.63755	2.97047	-0.92438	-0.516797	0.5178	0.997744
ARL2BP	ARL2BP	ARL2BP	chr16:57279037-57287545	q1	q2	OK	30.4187	16.0185	-0.925216	-1.98497	0.053	0.997744
CDK10	CDK10	CDK10	chr16:89753075-89768121	q1	q2	OK	3.24623	5.1036	0.652749	0.570514	0.56405	0.997744
VPS11	VPS11	VPS11	chr11:118938462-118952688	q1	q2	OK	12.1586	6.39411	-0.927156	-1.67364	0.08765	0.997744
COLGALT2	COLGALT2	COLGALT2	chr1:183898795-184006904	q1	q2	OK	1.85528	2.91696	0.652829	0.77368	0.4164	0.997744
OSGEP	OSGEP	OSGEP	chr14:20915206-20923267	q1	q2	OK	32.9063	17.2882	-0.928574	-1.81052	0.076	0.997744
NBEAL2	NBEAL2	NBEAL2	chr3:46963219-47051194	q1	q2	NOTEST	0.572841	0.900958	0.653327	0	1	1
PROSER1	PROSER1	PROSER1	chr13:39584001-39612213	q1	q2	OK	6.83227	3.58587	-0.930041	-1.60743	0.11835	0.997744
RAB28	RAB28	RAB28	chr4:13369346-13485989	q1	q2	OK	30.1767	15.8313	-0.930658	-1.80606	0.0699	0.997744
ZNF813	ZNF813	ZNF813	chr19:53970988-53997546	q1	q2	OK	1.86528	2.93462	0.653779	0.717713	0.4727	0.997744
GPHN	GPHN	GPHN	chr14:66974124-67648525	q1	q2	OK	4.4651	2.33871	-0.932981	-1.22322	0.20415	0.997744
NLGN2	NLGN2	NLGN2	chr17:7311501-7323183	q1	q2	OK	7.02751	3.67758	-0.934256	-1.57884	0.1099	0.997744
SRD5A3	SRD5A3	SRD5A3	chr4:56212387-56251747	q1	q2	OK	4.866	2.54307	-0.936163	-1.23743	0.21455	0.997744
DCAF17	DCAF17	DCAF17	chr2:172173912-172341562	q1	q2	OK	4.81624	2.51271	-0.938665	-1.31945	0.16115	0.997744
KLF15	KLF15	KLF15	chr3:126061477-126076236	q1	q2	OK	1.06597	1.67816	0.654707	0.382442	0.71865	0.997744
SLC25A43	SLC25A43	SLC25A43	chrX:118533257-118588437	q1	q2	OK	8.60039	4.48578	-0.939043	-1.27632	0.209	0.997744
ACACB	ACACB	ACACB	chr12:109577201-109706030	q1	q2	NOTEST	0.266911	0.420202	0.654721	0	1	1
CYFIP2	CYFIP2	CYFIP2	chr5:156693089-156822606	q1	q2	NOTEST	0.38979	0.613659	0.654741	0	1	1
ZNF519	ZNF519	ZNF519	chr18:14075988-14132489	q1	q2	NOTEST	0.766504	1.20688	0.654915	0	1	1
PCGF1	PCGF1	PCGF1	chr2:74724643-74734821	q1	q2	OK	40.0928	20.9079	-0.939294	-1.4167	0.1451	0.997744
CEP95	CEP95	CEP95	chr17:62503157-62534062	q1	q2	OK	3.88343	6.11985	0.656166	0.839803	0.38415	0.997744
BCAS4	BCAS4	BCAS4	chr20:49411430-49493714	q1	q2	OK	3.47548	5.48121	0.65728	0.508115	0.60465	0.997744
ZBTB24	ZBTB24	ZBTB24	chr6:109765265-109804440	q1	q2	OK	15.9313	8.29863	-0.940916	-1.11752	0.2551	0.997744
PTGFRN	PTGFRN	PTGFRN	chr1:117452544-117532980	q1	q2	NOTEST	0.378811	0.5976	0.657703	0	1	1
TBC1D19	TBC1D19	TBC1D19	chr4:26585545-26757835	q1	q2	NOTEST	0.329396	0.519693	0.657838	0	1	1
B4GALT6	B4GALT6	B4GALT6	chr18:29202208-29264686	q1	q2	OK	7.00715	3.64976	-0.941027	-1.60778	0.1068	0.997744
PGM2L1	PGM2L1	PGM2L1	chr11:74041356-74109510	q1	q2	NOTEST	0.819441	1.29367	0.658762	0	1	1
TIA1	TIA1	TIA1	chr2:70436575-70475779	q1	q2	OK	6.8157	3.54856	-0.941626	-1.56872	0.1036	0.997744
PIGBOS1	PIGBOS1	PIGBOS1	chr15:55609381-55800432	q1	q2	OK	48.1035	25.0074	-0.943784	-1.05549	0.3121	0.997744
TCTN3	TCTN3	TCTN3	chr10:97423152-97453900	q1	q2	OK	10.3518	5.3807	-0.944012	-1.41433	0.15425	0.997744
STARD10	STARD10	STARD10	chr11:72465773-72504750	q1	q2	OK	21.5869	11.219	-0.944206	-1.70823	0.07975	0.997744
SSBP1	SSBP1	SSBP1	chr7:141438120-141450288	q1	q2	OK	72.6963	37.7136	-0.946799	-1.66121	0.09245	0.997744
MTURN	MTURN	MTURN	chr7:30174551-30202381	q1	q2	OK	1.59259	2.51665	0.660129	0.792719	0.42925	0.997744
MON1A	MON1A	MON1A	chr3:49946301-49967445	q1	q2	OK	15.9321	8.25001	-0.949469	-1.56524	0.11395	0.997744
KRTAP2-3	KRTAP2-3	KRTAP2-3	chr17:39215492-39216344	q1	q2	OK	12.1547	6.29147	-0.950048	-0.783102	0.45125	0.997744
MYD88	MYD88	MYD88	chr3:38179968-38184512	q1	q2	OK	12.1174	6.27153	-0.950185	-1.5798	0.11845	0.997744
MOGS	MOGS	MOGS	chr2:74688183-74692537	q1	q2	OK	33.4691	17.3165	-0.95068	-2.34636	0.02165	0.997744
KLHL26	KLHL26	KLHL26	chr19:18747837-18781302	q1	q2	OK	5.01451	2.59389	-0.950989	-1.0649	0.2779	0.997744
ABHD8	ABHD8	ABHD8	chr19:17402939-17414282	q1	q2	OK	15.744	8.14397	-0.950998	-1.55027	0.12445	0.997744
ZNF251	ZNF251	ZNF251	chr8:145946293-145980970	q1	q2	OK	22.4195	11.5939	-0.951389	-2.11747	0.03765	0.997744
PYCARD	PYCARD	PYCARD	chr16:31212806-31214773	q1	q2	OK	14.1129	7.29736	-0.951572	-0.767753	0.4417	0.997744
IQCJ-SCHIP1	IQCJ-SCHIP1	IQCJ-SCHIP1	chr3:158787040-159615155	q1	q2	OK	15.2476	7.87906	-0.952485	-1.59281	0.1082	0.997744
TMEM138	TMEM138	TMEM138	chr11:61066918-61136975	q1	q2	OK	16.6406	8.59736	-0.952747	-0.900164	0.3502	0.997744
ADAMTS12	ADAMTS12	ADAMTS12	chr5:33527286-33892124	q1	q2	OK	11.1969	5.78392	-0.952984	-1.98768	0.0529	0.997744
NFKBIZ	NFKBIZ	NFKBIZ	chr3:101498028-101579869	q1	q2	OK	17.4863	9.03175	-0.953144	-1.86936	0.0626	0.997744
P2RY2	P2RY2	P2RY2	chr11:72929342-72953472	q1	q2	OK	1.00679	1.59488	0.663683	0.765957	0.42915	0.997744
ANKRD6	ANKRD6	ANKRD6	chr6:90142896-90529513	q1	q2	NOTEST	0.44157	0.699981	0.664674	0	1	1
NRCAM	NRCAM	NRCAM	chr7:107788070-108096841	q1	q2	OK	1.00933	1.6	0.664674	0.664886	0.4947	0.997744
GPR137	GPR137	GPR137	chr11:64037299-64056972	q1	q2	OK	12.0344	6.20777	-0.95502	-1.08251	0.27385	0.997744
CELSR3	CELSR3	CELSR3	chr3:48673895-48700348	q1	q2	OK	1.05259	1.66923	0.665231	0.965346	0.31535	0.997744
AFG3L1P	AFG3L1P	AFG3L1P	chr16:90036182-90067195	q1	q2	OK	5.29831	2.73093	-0.956142	-1.03438	0.30995	0.997744
SNX13	SNX13	SNX13	chr7:17830384-17980131	q1	q2	OK	2.98327	4.7345	0.666316	1.15058	0.24215	0.997744
CENPBD1	CENPBD1	CENPBD1	chr16:90036182-90067195	q1	q2	OK	2.89788	4.59963	0.666522	0.772954	0.41145	0.997744
COMMD4	COMMD4	COMMD4	chr15:75628336-75634268	q1	q2	OK	48.3509	24.85	-0.960298	-1.43585	0.1453	0.997744
ELL	ELL	ELL	chr19:18553472-18632937	q1	q2	OK	15.9117	8.17637	-0.960553	-2.11305	0.03865	0.997744
INO80B	INO80B	INO80B	chr2:74682149-74688018	q1	q2	OK	9.41965	4.83936	-0.960858	-0.886753	0.35735	0.997744
VPS28	VPS28	VPS28	chr8:145648983-145653946	q1	q2	OK	58.6316	30.1138	-0.961253	-1.8302	0.0708	0.997744
ZNF41	ZNF41	ZNF41	chrX:47305560-47344626	q1	q2	OK	7.48542	3.8399	-0.963015	-1.58722	0.10235	0.997744
NUDT7	NUDT7	NUDT7	chr16:77756388-77776157	q1	q2	OK	1.81957	2.89176	0.668346	0.346592	0.7739	0.997744
NSUN4	NSUN4	NSUN4	chr1:46805848-46830824	q1	q2	OK	6.0885	3.12218	-0.963533	-1.53151	0.11395	0.997744
ADCY6	ADCY6	ADCY6	chr12:49159973-49182879	q1	q2	OK	4.80094	2.46023	-0.964524	-1.51039	0.1259	0.997744
ZHX2	ZHX2	ZHX2	chr8:123793900-123986755	q1	q2	OK	5.25462	2.69112	-0.965377	-1.37089	0.16685	0.997744
LONRF1	LONRF1	LONRF1	chr8:12579405-12612992	q1	q2	OK	6.48679	3.32217	-0.96538	-1.37592	0.1587	0.997744
DLG4	DLG4	DLG4	chr17:7093209-7128586	q1	q2	OK	7.38373	3.77863	-0.966485	-1.24299	0.2009	0.997744
LOC100996579	LOC100996579	LOC100996579	chr2:161993465-162111154	q1	q2	OK	6.72875	3.43904	-0.968332	-1.0376	0.27115	0.997744
WBP1	WBP1	WBP1	chr2:74682149-74688018	q1	q2	OK	12.9114	6.59647	-0.968878	-1.03461	0.28015	0.997744
PKNOX1	PKNOX1	PKNOX1	chr21:44394619-44454041	q1	q2	OK	2.3326	3.71244	0.67043	0.938378	0.33545	0.997744
GS1-124K5.11	GS1-124K5.11	GS1-124K5.11	chr7:65995291-66057394	q1	q2	OK	23.3896	11.9387	-0.970229	-1.67088	0.0914	0.997744
WEE1	WEE1	WEE1	chr11:9595227-9611313	q1	q2	OK	7.35171	3.74813	-0.971908	-1.43002	0.15245	0.997744
CLIC6	CLIC6	CLIC6	chr21:36041687-36090519	q1	q2	OK	4.38892	2.23405	-0.974201	-1.19267	0.2233	0.997744
RGS2	RGS2	RGS2	chr1:192778168-192781407	q1	q2	OK	14.4287	7.34438	-0.974229	-1.1927	0.2233	0.997744
IL32	IL32	IL32	chr16:3115312-3119820	q1	q2	OK	28.3587	14.4332	-0.974395	-1.25204	0.2011	0.997744
BTN3A2	BTN3A2	BTN3A2	chr6:26365386-26378548	q1	q2	OK	7.56966	3.85071	-0.975104	-1.45084	0.1446	0.997744
HERC5	HERC5	HERC5	chr4:89378267-89427319	q1	q2	OK	8.06371	4.09819	-0.976458	-1.51727	0.1303	0.997744
SCFD2	SCFD2	SCFD2	chr4:53739150-54232242	q1	q2	OK	1.95474	3.11337	0.671501	0.622579	0.54035	0.997744
ZNF449	ZNF449	ZNF449	chrX:134478695-134497338	q1	q2	OK	1.49709	2.38446	0.671504	0.622582	0.54035	0.997744
NBPF14	NBPF14	NBPF14	chr1:147574322-149109725	q1	q2	NOTEST	0.0226648	0.0360999	0.671541	0	1	1
CHCHD7	CHCHD7	CHCHD7	chr8:57124314-57131176	q1	q2	OK	7.43364	3.77466	-0.97772	-0.943276	0.32175	0.997744
BBS7	BBS7	BBS7	chr4:122745483-122791652	q1	q2	OK	11.3624	5.76131	-0.979803	-1.75906	0.0733	0.997744
OCRL	OCRL	OCRL	chrX:128674251-128726530	q1	q2	OK	3.85863	6.14836	0.672114	1.17214	0.23455	0.997744
TAF6L	TAF6L	TAF6L	chr11:62538774-62554813	q1	q2	OK	6.16443	3.12398	-0.980585	-0.962703	0.32875	0.997744
ZSCAN16-AS1	ZSCAN16-AS1	ZSCAN16-AS1	chr6:28089572-28105094	q1	q2	OK	6.61864	3.35415	-0.980587	-0.957256	0.31635	0.997744
USP35	USP35	USP35	chr11:77899857-77925757	q1	q2	OK	0.917685	1.46319	0.673047	0.51872	0.6256	0.997744
ZNF503-AS2	ZNF503-AS2	ZNF503-AS2	chr10:77039483-77168740	q1	q2	OK	0.94718	1.51033	0.673158	0.357241	0.67725	0.997744
CCDC57	CCDC57	CCDC57	chr17:80059345-80170689	q1	q2	OK	6.4463	3.25582	-0.98545	-1.21907	0.2243	0.997744
BORA	BORA	BORA	chr13:73282494-73590591	q1	q2	OK	2.85911	4.5626	0.674289	0.545321	0.56125	0.997744
ZC3H3	ZC3H3	ZC3H3	chr8:144519824-144623620	q1	q2	OK	14.9555	7.54336	-0.987395	-1.9299	0.06005	0.997744
ZNF426	ZNF426	ZNF426	chr19:9638680-9649321	q1	q2	OK	12.038	6.06945	-0.987962	-1.47539	0.13275	0.997744
TMEM168	TMEM168	TMEM168	chr7:112402436-112430478	q1	q2	OK	5.7461	2.89389	-0.989573	-1.84772	0.06235	0.997744
UBA5	UBA5	UBA5	chr3:132276981-132593050	q1	q2	OK	12.5356	6.31213	-0.989833	-1.58266	0.10965	0.997744
TMEM139	TMEM139	TMEM139	chr7:142981991-142985142	q1	q2	OK	4.35909	2.19422	-0.990318	-0.738834	0.4079	0.997744
DYX1C1-CCPG1	DYX1C1-CCPG1	DYX1C1-CCPG1	chr15:55609381-55800432	q1	q2	OK	2.40354	3.84012	0.675992	0.602865	0.5546	0.997744
ZNF510	ZNF510	ZNF510	chr9:99518146-99540328	q1	q2	OK	4.68792	2.35312	-0.994376	-1.4514	0.1487	0.997744
DNAJC6	DNAJC6	DNAJC6	chr1:65730376-65881552	q1	q2	OK	4.31445	2.16565	-0.994378	-1.47072	0.1252	0.997744
TSPAN15	TSPAN15	TSPAN15	chr10:71211225-71267423	q1	q2	OK	4.13843	2.07727	-0.994397	-0.742515	0.4628	0.997744
SDSL	SDSL	SDSL	chr12:113860194-113876081	q1	q2	OK	11.8776	5.96187	-0.994409	-1.08117	0.25745	0.997744
TMED8	TMED8	TMED8	chr14:77808113-77843396	q1	q2	OK	8.40698	4.21975	-0.994429	-0.742539	0.4628	0.997744
SUGT1P1	SUGT1P1	SUGT1P1	chr9:33504534-33511164	q1	q2	OK	6.66243	3.34404	-0.994455	-0.608379	0.5611	0.997744
LEMD3	LEMD3	LEMD3	chr12:65563350-65642141	q1	q2	OK	7.87999	3.95486	-0.994568	-1.76916	0.0759	0.997744
ITPA	ITPA	ITPA	chr20:3189513-3204516	q1	q2	OK	32.032	16.0586	-0.996171	-1.59946	0.1028	0.997744
GPR75-ASB3	GPR75-ASB3	GPR75-ASB3	chr2:53897116-54087170	q1	q2	OK	3.15843	5.06597	0.681632	0.505246	0.60765	0.997744
RNF123	RNF123	RNF123	chr3:49726949-49761407	q1	q2	OK	1.24652	1.9995	0.681732	0.593979	0.5326	0.997744
SIAH2	SIAH2	SIAH2	chr3:150458909-150481263	q1	q2	OK	16.3634	8.19029	-0.99849	-1.82766	0.07565	0.997744
KCTD11	KCTD11	KCTD11	chr17:7255207-7258262	q1	q2	OK	2.39136	3.83716	0.682211	0.729258	0.4812	0.997744
NIFK-AS1	NIFK-AS1	NIFK-AS1	chr2:122407229-122494503	q1	q2	OK	5.6366	2.81963	-0.999317	-0.505777	0.69705	0.997744
SSPN	SSPN	SSPN	chr12:26348268-26387708	q1	q2	NOTEST	0.401172	0.644387	0.683705	0	1	1
ABCB7	ABCB7	ABCB7	chrX:74273006-74376175	q1	q2	OK	9.78758	4.88854	-1.00155	-1.43025	0.14355	0.997744
SLC8B1	SLC8B1	SLC8B1	chr12:113736570-113772925	q1	q2	OK	7.06141	3.52422	-1.00265	-1.34485	0.17325	0.997744
ZNF513	ZNF513	ZNF513	chr2:27593362-27603611	q1	q2	OK	4.36897	2.18035	-1.00273	-0.777737	0.4241	0.997744
SPIN2B	SPIN2B	SPIN2B	chrX:57146114-57147989	q1	q2	OK	3.99768	6.4338	0.68651	0.526058	0.5846	0.997744
LINC01003	LINC01003	LINC01003	chr7:152161208-152162630	q1	q2	OK	2.76109	4.44447	0.686773	0.532337	0.59765	0.997744
ZNF256	ZNF256	ZNF256	chr19:58452200-58459077	q1	q2	OK	1.63436	2.63083	0.686789	0.532349	0.59765	0.997744
RAB43	RAB43	RAB43	chr3:128806411-128880073	q1	q2	OK	5.77543	2.88131	-1.0032	-1.182	0.2247	0.997744
DCAKD	DCAKD	DCAKD	chr17:43100705-43138477	q1	q2	OK	10.9864	5.4782	-1.00394	-1.34121	0.17685	0.997744
DDX59	DDX59	DDX59	chr1:200613164-200663378	q1	q2	OK	21.1147	10.5182	-1.00536	-1.93265	0.05685	0.997744
PDIK1L	PDIK1L	PDIK1L	chr1:26437655-26452039	q1	q2	OK	1.6293	2.62795	0.689688	0.740593	0.4356	0.997744
TRIM52-AS1	TRIM52-AS1	TRIM52-AS1	chr5:180688212-180699308	q1	q2	OK	16.1995	8.06558	-1.0061	-1.08888	0.25695	0.997744
EPM2A	EPM2A	EPM2A	chr6:145946439-146285233	q1	q2	OK	1.43463	2.31465	0.690119	0.381694	0.70385	0.997744
SDPR	SDPR	SDPR	chr2:192699031-192712006	q1	q2	OK	8.31491	4.13691	-1.00715	-1.47254	0.1468	0.997744
CACTIN	CACTIN	CACTIN	chr19:3607244-3626813	q1	q2	OK	37.7911	18.7984	-1.00744	-2.69849	0.0077	0.987739
GATA3	GATA3	GATA3	chr10:8096666-8117164	q1	q2	OK	1.60039	2.58581	0.692195	0.628884	0.53055	0.997744
FAM8A1	FAM8A1	FAM8A1	chr6:17600517-17611950	q1	q2	OK	5.09288	2.53192	-1.00825	-1.46093	0.14285	0.997744
PIK3IP1	PIK3IP1	PIK3IP1	chr22:31677578-31688520	q1	q2	OK	2.03367	3.28648	0.692456	0.628969	0.50345	0.997744
FBXO4	FBXO4	FBXO4	chr5:41925353-41941672	q1	q2	OK	9.06874	4.50025	-1.0109	-0.976843	0.3162	0.997744
PLXNB3	PLXNB3	PLXNB3	chrX:153029650-153044801	q1	q2	OK	1.2475	2.0167	0.692954	0.798486	0.3945	0.997744
DLEU1	DLEU1	DLEU1	chr13:50556687-51102779	q1	q2	OK	5.77048	2.8625	-1.01142	-1.07092	0.29515	0.997744
SLC7A2	SLC7A2	SLC7A2	chr8:17354596-17428077	q1	q2	OK	3.03211	4.90357	0.693507	1.29006	0.19075	0.997744
FANCF	FANCF	FANCF	chr11:22644078-22647387	q1	q2	OK	2.90922	4.70537	0.693675	0.843583	0.3776	0.997744
FGFR1OP	FGFR1OP	FGFR1OP	chr6:167412804-167455906	q1	q2	OK	7.40035	3.66636	-1.01325	-1.52912	0.11	0.997744
NCK2	NCK2	NCK2	chr2:106361519-106510730	q1	q2	OK	19.4902	9.64404	-1.01504	-1.88403	0.0581	0.997744
TTC7A	TTC7A	TTC7A	chr2:47129008-47303275	q1	q2	OK	2.12402	3.43633	0.694067	0.448562	0.64635	0.997744
OFD1	OFD1	OFD1	chrX:13752831-13787480	q1	q2	OK	3.03372	4.90853	0.694206	0.917878	0.35885	0.997744
OLFML2A	OLFML2A	OLFML2A	chr9:127539436-127577170	q1	q2	NOTEST	0.764903	1.23823	0.694926	0	1	1
ACADM	ACADM	ACADM	chr1:76190031-76229363	q1	q2	OK	9.05722	4.47632	-1.01675	-1.42067	0.12925	0.997744
MRPL23	MRPL23	MRPL23	chr11:1968501-1977839	q1	q2	OK	56.6382	27.9563	-1.0186	-1.57213	0.1168	0.997744
DNM1	DNM1	DNM1	chr9:130928343-131017527	q1	q2	OK	3.85612	6.24594	0.695766	0.710571	0.4786	0.997744
MAP9	MAP9	MAP9	chr4:156263811-156298122	q1	q2	OK	4.4753	2.20766	-1.01946	-1.71097	0.08635	0.997744
GTF2I	GTF2I	GTF2I	chr7:74071990-74175022	q1	q2	OK	39.0429	19.2587	-1.01955	-1.93051	0.0511	0.997744
SCAMP1-AS1	SCAMP1-AS1	SCAMP1-AS1	chr5:77654587-77776562	q1	q2	OK	2.22617	3.6101	0.697477	0.417438	0.6755	0.997744
UBE2Q2P1	UBE2Q2P1	UBE2Q2P1	chr15:85070426-85123412	q1	q2	NOTEST	0.75614	1.22622	0.697488	0	1	1
LINC00909	LINC00909	LINC00909	chr18:72259009-72265071	q1	q2	NOTEST	0.4428	0.718083	0.697497	0	1	1
IGHMBP2	IGHMBP2	IGHMBP2	chr11:68671318-68708069	q1	q2	OK	3.46468	5.61865	0.697499	1.03464	0.29035	0.997744
KSR1	KSR1	KSR1	chr17:25799035-25950718	q1	q2	NOTEST	0.67177	1.0894	0.697501	0	1	1
ZFP30	ZFP30	ZFP30	chr19:38123388-38146313	q1	q2	OK	0.979742	1.58884	0.697501	0.553356	0.5864	0.997744
ZNF772	ZNF772	ZNF772	chr19:57980953-57988938	q1	q2	OK	4.96738	2.44984	-1.0198	-1.53741	0.1144	0.997744
CYB5A	CYB5A	CYB5A	chr18:71920526-71959251	q1	q2	OK	43.9963	21.6922	-1.02021	-1.5279	0.11285	0.997744
ZSCAN25	ZSCAN25	ZSCAN25	chr7:99214570-99230030	q1	q2	OK	3.07496	4.99283	0.699291	1.02926	0.28145	0.997744
PFKFB2	PFKFB2	PFKFB2	chr1:207226619-207254368	q1	q2	OK	2.00358	3.25354	0.699432	0.763447	0.42395	0.997744
FUT11	FUT11	FUT11	chr10:75532048-75535976	q1	q2	OK	11.9883	5.90539	-1.02152	-1.43195	0.1318	0.997744
ZNF845	ZNF845	ZNF845	chr19:53837001-53858122	q1	q2	OK	8.58306	4.227	-1.02186	-1.7772	0.08225	0.997744
POTEJ	POTEJ	POTEJ	chr2:131369105-131415610	q1	q2	OK	1.37939	2.24114	0.700206	0.558819	0.58985	0.997744
GPR1	GPR1	GPR1	chr2:207040041-207130967	q1	q2	OK	2.20517	3.58305	0.700299	0.567801	0.54135	0.997744
EXOC3	EXOC3	EXOC3	chr5:443333-467409	q1	q2	OK	29.9349	14.7178	-1.02426	-2.41222	0.0214	0.997744
BDP1	BDP1	BDP1	chr5:70751441-70863649	q1	q2	OK	5.34257	2.62607	-1.02463	-2.18474	0.03005	0.997744
BCL2L2	BCL2L2	BCL2L2	chr14:23775970-23795394	q1	q2	OK	7.33642	3.60281	-1.02596	-1.25054	0.2061	0.997744
ACYP2	ACYP2	ACYP2	chr2:54342409-54532435	q1	q2	OK	5.30852	2.60663	-1.02612	-0.614135	0.5291	0.997744
PDE7B	PDE7B	PDE7B	chr6:136172833-136516709	q1	q2	NOTEST	0.532629	0.86623	0.701619	0	1	1
VPS37C	VPS37C	VPS37C	chr11:60897727-60928916	q1	q2	OK	19.7989	9.71167	-1.02763	-2.01818	0.0523	0.997744
