## Supplemental Table 4 for "HNRNPK is retained in the cytoplasm by Keratin 19 to stabilize target mRNAs" (part 3 of 3)

### Sheet: Sheet1 (continued)
test_id	gene_id	gene	locus	sample_1	sample_2	status	value_1	value_2	log2(fold_change)	test_stat	p_value	q_value
MTF1	MTF1	MTF1	chr1:38275238-38325292	q1	q2	OK	9.16676	4.49478	-1.02816	-2.35933	0.02505	0.997744
DUSP18	DUSP18	DUSP18	chr22:31048037-31063877	q1	q2	OK	1.14962	1.87267	0.703939	0.430089	0.6595	0.997744
TMEM97	TMEM97	TMEM97	chr17:26646120-26662515	q1	q2	OK	20.0157	9.80821	-1.02907	-1.83596	0.06705	0.997744
C7orf73	C7orf73	C7orf73	chr7:135347220-135361160	q1	q2	OK	14.0263	6.86815	-1.03014	-1.70704	0.0959	0.997744
ATAD3A	ATAD3A	ATAD3A	chr1:1447522-1470067	q1	q2	OK	35.8772	17.5449	-1.03201	-2.47348	0.0144	0.997744
C3orf52	C3orf52	C3orf52	chr3:111805181-111837073	q1	q2	OK	4.53696	2.21678	-1.03326	-0.902884	0.3837	0.997744
PILRB	PILRB	PILRB	chr7:99905324-99965454	q1	q2	OK	4.79963	2.3447	-1.03352	-0.638637	0.5186	0.997744
CCDC130	CCDC130	CCDC130	chr19:13858752-13874106	q1	q2	OK	11.904	5.81368	-1.03393	-1.27663	0.19005	0.997744
PPCDC	PPCDC	PPCDC	chr15:75315895-75343067	q1	q2	OK	15.2082	7.42305	-1.03476	-1.53488	0.11695	0.997744
ZNF594	ZNF594	ZNF594	chr17:5082830-5095178	q1	q2	OK	2.27215	3.70667	0.706064	0.94189	0.34755	0.997744
HSD11B1L	HSD11B1L	HSD11B1L	chr19:5678424-5688534	q1	q2	OK	0.970054	1.58257	0.706131	0.288079	0.6391	0.997744
TMEM185A	TMEM185A	TMEM185A	chrX:148678215-148713568	q1	q2	OK	4.93968	2.40933	-1.03578	-0.781936	0.4113	0.997744
ZNF222	ZNF222	ZNF222	chr19:44529493-44537262	q1	q2	OK	14.0646	6.8535	-1.03715	-1.3754	0.1611	0.997744
NUTM2B-AS1	NUTM2B-AS1	NUTM2B-AS1	chr10:81451255-81587358	q1	q2	OK	14.6706	7.14813	-1.03729	-1.01503	0.30595	0.997744
LRCH1	LRCH1	LRCH1	chr13:47127295-47327175	q1	q2	OK	4.48745	2.17863	-1.04247	-1.3769	0.16265	0.997744
APOBEC3F	APOBEC3F	APOBEC3F	chr22:39436672-39451975	q1	q2	OK	7.58086	3.67805	-1.04342	-1.06392	0.24285	0.997744
CDT1	CDT1	CDT1	chr16:88870185-88875666	q1	q2	OK	12.9901	6.2924	-1.04573	-1.73028	0.0865	0.997744
TPGS1	TPGS1	TPGS1	chr19:507496-519654	q1	q2	OK	17.855	8.63502	-1.04806	-1.18922	0.2348	0.997744
FBXO6	FBXO6	FBXO6	chr1:11724149-11734409	q1	q2	OK	1.97085	3.22584	0.710856	0.4039	0.7049	0.997744
ACOX2	ACOX2	ACOX2	chr3:58490862-58522929	q1	q2	OK	2.46601	4.03634	0.710869	0.683891	0.49465	0.997744
MKS1	MKS1	MKS1	chr17:56282796-56296966	q1	q2	OK	2.36244	3.86681	0.71087	0.671391	0.5068	0.997744
ARID2	ARID2	ARID2	chr12:46123619-46301819	q1	q2	OK	1.52866	2.50212	0.710885	1.04666	0.27845	0.997744
CABLES2	CABLES2	CABLES2	chr20:60963685-60982339	q1	q2	OK	9.77763	4.72093	-1.05041	-1.81203	0.0733	0.997744
TNKS	TNKS	TNKS	chr8:9413444-9639856	q1	q2	OK	2.12516	3.48154	0.712153	1.28034	0.201	0.997744
LOC254896	LOC254896	LOC254896	chr8:22941867-22974950	q1	q2	OK	7.05855	3.40687	-1.05092	-0.851666	0.4045	0.997744
PKP2	PKP2	PKP2	chr12:32943679-33049780	q1	q2	OK	3.97157	6.50953	0.712844	1.16236	0.23755	0.997744
SMG9	SMG9	SMG9	chr19:44235300-44259142	q1	q2	OK	37.7271	18.1733	-1.05378	-2.5069	0.01415	0.997744
PIF1	PIF1	PIF1	chr15:65107828-65117867	q1	q2	OK	2.03197	3.33186	0.713451	0.674702	0.4973	0.997744
MTX1	MTX1	MTX1	chr1:155178489-155197325	q1	q2	OK	8.70165	4.1896	-1.05448	-1.0245	0.2998	0.997744
PDK4	PDK4	PDK4	chr7:95212808-95225925	q1	q2	OK	2.13136	3.49694	0.714318	0.78576	0.4373	0.997744
CPEB3	CPEB3	CPEB3	chr10:93808396-94050875	q1	q2	NOTEST	0.583667	0.958691	0.715921	0	1	1
NDP	NDP	NDP	chrX:43808023-43832921	q1	q2	NOTEST	0.694767	1.14132	0.716101	0	1	1
PIK3CA	PIK3CA	PIK3CA	chr3:178866310-178952497	q1	q2	OK	2.09404	3.43998	0.716114	0.782202	0.44105	0.997744
FGF5	FGF5	FGF5	chr4:81187741-81212171	q1	q2	OK	7.3014	3.51445	-1.05488	-1.86136	0.063	0.997744
FLVCR1	FLVCR1	FLVCR1	chr1:213031596-213072705	q1	q2	OK	1.67278	2.7506	0.7175	0.925735	0.3494	0.997744
SNHG11	SNHG11	SNHG11	chr20:37075296-37079564	q1	q2	OK	6.33012	3.04212	-1.05716	-0.627629	0.5276	0.997744
PTPRG-AS1	PTPRG-AS1	PTPRG-AS1	chr3:61547242-62304622	q1	q2	OK	0.819989	1.34961	0.718862	0.363265	0.7034	0.997744
PARD6A	PARD6A	PARD6A	chr16:67694850-67696681	q1	q2	OK	7.65433	3.67498	-1.05854	-0.859504	0.36585	0.997744
HNMT	HNMT	HNMT	chr2:138721807-138773934	q1	q2	OK	5.25681	2.51988	-1.06083	-0.798734	0.35445	0.997744
MRPL40	MRPL40	MRPL40	chr22:19420035-19423596	q1	q2	OK	108.601	51.9716	-1.06324	-2.16977	0.037	0.997744
PGBD1	PGBD1	PGBD1	chr6:28249313-28270326	q1	q2	OK	5.67757	2.71587	-1.06386	-1.3039	0.18555	0.997744
MAPRE2	MAPRE2	MAPRE2	chr18:32556891-32723432	q1	q2	OK	9.20222	4.40133	-1.06404	-1.87962	0.0576	0.997744
TRIM34	TRIM34	TRIM34	chr11:5617330-5665625	q1	q2	OK	5.43888	2.60061	-1.06446	-0.86984	0.3966	0.997744
NTNG2	NTNG2	NTNG2	chr9:135037333-135118220	q1	q2	OK	0.812715	1.34038	0.721825	0.422948	0.6876	0.997744
ZNF587B	ZNF587B	ZNF587B	chr19:58341661-58357606	q1	q2	OK	2.23981	3.69405	0.721826	0.791424	0.42495	0.997744
ORAI2	ORAI2	ORAI2	chr7:102073976-102105321	q1	q2	OK	1.92905	3.18302	0.722507	1.22242	0.20555	0.997744
RGL1	RGL1	RGL1	chr1:183605181-183897685	q1	q2	OK	2.14353	3.54013	0.723818	0.940081	0.35055	0.997744
IRX5	IRX5	IRX5	chr16:54965110-54968395	q1	q2	OK	7.50734	3.58447	-1.06654	-1.17412	0.24035	0.997744
RUNDC1	RUNDC1	RUNDC1	chr17:41132581-41145707	q1	q2	OK	19.441	9.28129	-1.0667	-2.4134	0.0191	0.997744
NGDN	NGDN	NGDN	chr14:23938897-23947402	q1	q2	OK	28.1685	13.4422	-1.06731	-1.59069	0.1115	0.997744
KIF24	KIF24	KIF24	chr9:34179002-34329198	q1	q2	OK	1.68327	2.78275	0.725239	0.756842	0.41455	0.997744
PCNX	PCNX	PCNX	chr14:71374121-71582099	q1	q2	OK	3.94457	6.52145	0.725324	1.84908	0.0579	0.997744
C4orf48	C4orf48	C4orf48	chr4:2043719-2045697	q1	q2	OK	3.79745	6.27967	0.725656	0.335523	0.63395	0.997744
STXBP5	STXBP5	STXBP5	chr6:147162524-147711612	q1	q2	OK	1.35957	2.24841	0.725756	1.04553	0.2769	0.997744
ONECUT2	ONECUT2	ONECUT2	chr18:55102916-55158530	q1	q2	NOTEST	0.487706	0.806827	0.726248	0	1	1
VPS4A	VPS4A	VPS4A	chr16:69345286-69358946	q1	q2	OK	28.6263	13.649	-1.06854	-2.22011	0.0287	0.997744
OBFC1	OBFC1	OBFC1	chr10:105637317-105678045	q1	q2	OK	6.2643	2.98585	-1.06901	-1.93967	0.05875	0.997744
SNHG18	SNHG18	SNHG18	chr5:9546311-9550409	q1	q2	OK	7.11688	3.3914	-1.06936	-0.85164	0.39355	0.997744
DHODH	DHODH	DHODH	chr16:72042642-72059316	q1	q2	OK	4.96506	2.36506	-1.06994	-1.06102	0.30615	0.997744
RDH13	RDH13	RDH13	chr19:55555691-55580914	q1	q2	OK	8.12434	3.86833	-1.07054	-1.19567	0.2263	0.997744
MRPL22	MRPL22	MRPL22	chr5:154320632-154348971	q1	q2	OK	6.35031	3.01914	-1.07269	-1.39373	0.1635	0.997744
LOC100129931	LOC100129931	LOC100129931	chr4:6911170-7059677	q1	q2	NOTEST	0.270646	0.448328	0.728146	0	1	1
CPPED1	CPPED1	CPPED1	chr16:12753655-12897744	q1	q2	OK	11.1205	5.28188	-1.07409	-2.32568	0.0252	0.997744
MED23	MED23	MED23	chr6:131894343-131949379	q1	q2	OK	5.22298	2.47942	-1.07487	-1.6246	0.09225	0.997744
CIDECP	CIDECP	CIDECP	chr3:10059236-10067820	q1	q2	OK	11.2145	5.31616	-1.07691	-0.790427	0.4116	0.997744
PLEKHA3	PLEKHA3	PLEKHA3	chr2:179059207-179672150	q1	q2	OK	9.64032	4.56457	-1.0786	-1.1665	0.23455	0.997744
SPRY1	SPRY1	SPRY1	chr4:124317949-124324915	q1	q2	OK	5.51203	2.6086	-1.07931	-1.06203	0.2652	0.997744
RGS5	RGS5	RGS5	chr1:163112088-163291581	q1	q2	OK	1.93566	3.2128	0.731004	0.485644	0.62215	0.997744
MCEE	MCEE	MCEE	chr2:71336805-71357394	q1	q2	OK	6.44468	3.04994	-1.07933	-0.662989	0.53425	0.997744
ZC3H10	ZC3H10	ZC3H10	chr12:56512003-56516280	q1	q2	OK	5.76136	2.71663	-1.08459	-1.06558	0.2694	0.997744
PDIA5	PDIA5	PDIA5	chr3:122785855-122880953	q1	q2	OK	2.36657	3.93382	0.733137	0.611478	0.5678	0.997744
SDCBP2	SDCBP2	SDCBP2	chr20:1290554-1373816	q1	q2	OK	0.913426	1.51852	0.733302	0.156082	0.7921	0.997744
STAU2	STAU2	STAU2	chr8:74332308-74659943	q1	q2	OK	8.58332	4.04308	-1.08608	-1.69281	0.084	0.997744
NELFB	NELFB	NELFB	chr9:140149751-140168000	q1	q2	OK	25.2378	11.8585	-1.08967	-2.29577	0.0266	0.997744
NINL	NINL	NINL	chr20:25433337-25566153	q1	q2	OK	1.55367	2.58405	0.733951	0.805607	0.42915	0.997744
RALGAPA2	RALGAPA2	RALGAPA2	chr20:20370271-20693266	q1	q2	OK	1.24924	2.07827	0.734327	1.0395	0.3004	0.997744
ZNF205	ZNF205	ZNF205	chr16:3160460-3170518	q1	q2	OK	23.8235	11.1928	-1.08981	-2.00597	0.0459	0.997744
HELQ	HELQ	HELQ	chr4:84328495-84377036	q1	q2	OK	5.86594	2.75446	-1.09059	-1.30402	0.1772	0.997744
COIL	COIL	COIL	chr17:55015560-55038411	q1	q2	OK	23.5775	11.0689	-1.09089	-2.27744	0.02725	0.997744
NAGA	NAGA	NAGA	chr22:42454337-42466846	q1	q2	OK	3.25185	5.41978	0.736973	1.03594	0.2879	0.997744
LINC01444	LINC01444	LINC01444	chr18:14946265-14973755	q1	q2	OK	13.7147	6.43237	-1.0923	-0.869534	0.38085	0.997744
ADRB2	ADRB2	ADRB2	chr5:148206155-148208197	q1	q2	OK	12.0986	5.67008	-1.0934	-1.5069	0.1418	0.997744
TIMM17B	TIMM17B	TIMM17B	chrX:48750729-48760422	q1	q2	OK	61.3579	28.7389	-1.09424	-1.77784	0.07815	0.997744
COPS4	COPS4	COPS4	chr4:83956238-83996971	q1	q2	OK	16.6683	7.80683	-1.0943	-1.60531	0.11115	0.997744
NFATC3	NFATC3	NFATC3	chr16:68119268-68270136	q1	q2	OK	3.97334	6.63308	0.739326	1.38218	0.16095	0.997744
FAM171B	FAM171B	FAM171B	chr2:187558788-187628512	q1	q2	OK	1.82706	3.05143	0.73996	0.776607	0.4311	0.997744
C16orf46	C16orf46	C16orf46	chr16:81087101-81110872	q1	q2	OK	1.75952	2.94024	0.740756	0.487569	0.64975	0.997744
KDELC1	KDELC1	KDELC1	chr13:103436630-103528351	q1	q2	OK	6.90586	3.2273	-1.09749	-1.08788	0.26085	0.997744
IDNK	IDNK	IDNK	chr9:86237963-86259045	q1	q2	OK	8.3269	3.89132	-1.09752	-0.864462	0.3463	0.997744
INSL4	INSL4	INSL4	chr9:5231418-5233967	q1	q2	OK	2.90765	4.86428	0.742372	0.37146	0.6866	0.997744
TMEM69	TMEM69	TMEM69	chr1:46153846-46216485	q1	q2	OK	27.3889	12.7853	-1.0991	-1.77429	0.08035	0.997744
LOC257396	LOC257396	LOC257396	chr5:52405671-52410956	q1	q2	OK	2.34202	3.91859	0.742578	0.691511	0.4815	0.997744
ZNF665	ZNF665	ZNF665	chr19:53666551-53696619	q1	q2	NOTEST	0.650357	1.08816	0.742584	0	1	1
ZDHHC23	ZDHHC23	ZDHHC23	chr3:113666747-113681827	q1	q2	NOTEST	0.28008	0.468622	0.742586	0	1	1
DNAH2	DNAH2	DNAH2	chr17:7620671-7737062	q1	q2	NOTEST	0.533903	0.893317	0.742596	0	1	1
FKBP5	FKBP5	FKBP5	chr6:35541361-35704724	q1	q2	OK	15.4401	7.20442	-1.09973	-2.25923	0.02875	0.997744
FCHO2	FCHO2	FCHO2	chr5:72251807-72386349	q1	q2	OK	3.9122	6.55082	0.743696	1.28277	0.19305	0.997744
DDA1	DDA1	DDA1	chr19:17420336-17445638	q1	q2	OK	18.0518	8.41392	-1.10129	-2.35123	0.01995	0.997744
BRWD3	BRWD3	BRWD3	chrX:79924986-80065233	q1	q2	NOTEST	0.539179	0.9036	0.744921	0	1	1
TRAPPC6A	TRAPPC6A	TRAPPC6A	chr19:45666185-45681501	q1	q2	OK	2.06212	3.45627	0.745086	0.36049	0.69595	0.997744
ZNF71	ZNF71	ZNF71	chr19:57106663-57135544	q1	q2	OK	4.81465	2.2441	-1.1013	-1.23849	0.21505	0.997744
UBE2W	UBE2W	UBE2W	chr8:74692331-74791145	q1	q2	OK	3.40387	5.70898	0.746058	0.984303	0.2245	0.997744
ETNK2	ETNK2	ETNK2	chr1:204100188-204121310	q1	q2	OK	3.49549	5.86298	0.746141	0.898836	0.3611	0.997744
MSANTD2	MSANTD2	MSANTD2	chr11:124636393-124670300	q1	q2	OK	3.66874	6.15625	0.746766	0.871004	0.394	0.997744
ERCC6L2	ERCC6L2	ERCC6L2	chr9:98568369-98780735	q1	q2	OK	2.17762	3.65447	0.746908	1.37992	0.1507	0.997744
FBXL6	FBXL6	FBXL6	chr8:145576885-145582183	q1	q2	OK	15.9659	7.43901	-1.10181	-1.5899	0.11465	0.997744
CFP	CFP	CFP	chrX:47483611-47489704	q1	q2	OK	5.61039	2.60904	-1.10458	-0.924434	0.34325	0.997744
TK2	TK2	TK2	chr16:66541905-66584315	q1	q2	OK	2.88197	4.84312	0.748883	1.14	0.23515	0.997744
CREB3L4	CREB3L4	CREB3L4	chr1:153931574-153950451	q1	q2	OK	1.46375	2.46327	0.750906	0.188595	0.80065	0.997744
ZSWIM8	ZSWIM8	ZSWIM8	chr10:75545381-75561556	q1	q2	OK	7.56934	3.51329	-1.10734	-2.09602	0.03545	0.997744
SMAP2	SMAP2	SMAP2	chr1:40839377-40888998	q1	q2	OK	20.115	9.33433	-1.10765	-2.27126	0.024	0.997744
LOC284023	LOC284023	LOC284023	chr17:7816639-7819265	q1	q2	OK	0.823706	1.3863	0.751041	0.459909	0.65035	0.997744
MYLIP	MYLIP	MYLIP	chr6:16129316-16148478	q1	q2	OK	2.6505	4.46082	0.751045	0.87205	0.36295	0.997744
PKN2	PKN2	PKN2	chr1:89003195-89301938	q1	q2	OK	7.77201	3.6011	-1.10985	-2.12097	0.03375	0.997744
FAM27B	FAM27B	FAM27B	chr9:67792928-67794189	q1	q2	OK	6.67058	3.09057	-1.10994	-0.634879	0.491	0.997744
NPAT	NPAT	NPAT	chr11:108028118-108093365	q1	q2	OK	3.75132	6.31526	0.751442	1.40008	0.154	0.997744
RAB30	RAB30	RAB30	chr11:82684174-82782965	q1	q2	OK	1.09477	1.845	0.752994	1.0069	0.29615	0.997744
PFAS	PFAS	PFAS	chr17:8152595-8173809	q1	q2	OK	7.63024	3.53047	-1.11187	-2.00053	0.0471	0.997744
MLLT3	MLLT3	MLLT3	chr9:20341662-20622542	q1	q2	OK	3.05044	5.1488	0.75522	1.3567	0.16985	0.997744
P2RX4	P2RX4	P2RX4	chr12:121647663-121671909	q1	q2	OK	9.32253	4.30443	-1.1149	-1.33427	0.18625	0.997744
TMEM251	TMEM251	TMEM251	chr14:93651295-93653431	q1	q2	OK	21.7348	10.0281	-1.11596	-1.29061	0.1978	0.997744
LOC93622	LOC93622	LOC93622	chr4:6675820-6677774	q1	q2	OK	7.67811	3.53938	-1.11725	-1.09651	0.2768	0.997744
ARHGAP23	ARHGAP23	ARHGAP23	chr17:36584719-36668628	q1	q2	OK	11.5074	5.30048	-1.11836	-2.47158	0.01745	0.997744
DDX60	DDX60	DDX60	chr4:169137441-169239958	q1	q2	OK	6.38611	2.94155	-1.11836	-1.95835	0.0551	0.997744
BLVRA	BLVRA	BLVRA	chr7:43798271-43846941	q1	q2	OK	24.4244	11.2379	-1.11995	-1.48443	0.127	0.997744
DCLRE1C	DCLRE1C	DCLRE1C	chr10:14946609-14996431	q1	q2	OK	4.05461	1.86529	-1.12016	-1.62074	0.10295	0.997744
PCTP	PCTP	PCTP	chr17:53828339-53854748	q1	q2	OK	5.61428	2.5807	-1.12134	-1.0781	0.2637	0.997744
FKBP11	FKBP11	FKBP11	chr12:49315741-49319330	q1	q2	OK	3.2344	5.46508	0.756746	0.412747	0.67125	0.997744
RNF31	RNF31	RNF31	chr14:24616658-24629870	q1	q2	OK	5.87803	2.70044	-1.12214	-1.41463	0.1603	0.997744
NARFL	NARFL	NARFL	chr16:779754-791038	q1	q2	OK	15.1249	6.93418	-1.12513	-1.74723	0.0847	0.997744
ATF7	ATF7	ATF7	chr12:53901639-54020199	q1	q2	OK	26.2129	11.9784	-1.12984	-1.37661	0.1577	0.997744
KIAA1671	KIAA1671	KIAA1671	chr22:25423940-25593415	q1	q2	OK	5.44402	2.48666	-1.13046	-2.33132	0.0227	0.997744
KIAA0754	KIAA0754	KIAA0754	chr1:39549838-39952810	q1	q2	OK	7.0169	3.20419	-1.13088	-1.78372	0.07125	0.997744
TFAP2A	TFAP2A	TFAP2A	chr6:10396915-10419797	q1	q2	OK	2.42714	4.11142	0.760378	0.857031	0.38075	0.997744
SH2B2	SH2B2	SH2B2	chr7:101928352-101962178	q1	q2	OK	1.04452	1.76949	0.760495	0.450981	0.6466	0.997744
LINC01410	LINC01410	LINC01410	chr9:66457288-66469310	q1	q2	NOTEST	0.335108	0.567701	0.760504	0	1	1
PTENP1	PTENP1	PTENP1	chr9:33673501-33688008	q1	q2	NOTEST	0.717932	1.21624	0.760509	0	1	1
SYT15	SYT15	SYT15	chr10:46955443-46970601	q1	q2	NOTEST	0.166497	0.282062	0.760513	0	1	1
LYRM7	LYRM7	LYRM7	chr5:130506606-130541119	q1	q2	OK	1.6627	2.81818	0.761233	1.00543	0.31755	0.997744
SIPA1	SIPA1	SIPA1	chr11:65405577-65418391	q1	q2	OK	6.3499	2.89912	-1.13112	-1.51154	0.1304	0.997744
ZFAND2B	ZFAND2B	ZFAND2B	chr2:220071505-220074373	q1	q2	OK	7.92212	3.61048	-1.13369	-0.923451	0.3385	0.997744
CCDC109B	CCDC109B	CCDC109B	chr4:110481354-110608872	q1	q2	OK	30.7334	13.999	-1.13448	-1.80342	0.0788	0.997744
KLHL22	KLHL22	KLHL22	chr22:20795805-20850170	q1	q2	OK	6.16391	2.80489	-1.1359	-1.26445	0.2034	0.997744
RMDN2	RMDN2	RMDN2	chr2:38152461-38294285	q1	q2	OK	6.59132	2.99831	-1.13642	-1.11274	0.24015	0.997744
BLOC1S1	BLOC1S1	BLOC1S1	chr12:56109817-56118526	q1	q2	OK	56.9195	25.8556	-1.13845	-1.39555	0.16055	0.997744
NAPB	NAPB	NAPB	chr20:23355155-23402156	q1	q2	OK	5.43369	2.46363	-1.14115	-1.49569	0.11355	0.997744
CCBL1	CCBL1	CCBL1	chr9:131595220-131644354	q1	q2	OK	4.58765	2.07894	-1.1419	-1.00315	0.30465	0.997744
SUSD3	SUSD3	SUSD3	chr9:95820969-95847418	q1	q2	OK	5.31862	2.40978	-1.14215	-0.652236	0.5026	0.997744
ZNF358	ZNF358	ZNF358	chr19:7581003-7585911	q1	q2	OK	18.3977	8.32098	-1.1447	-1.82357	0.07625	0.997744
KTN1-AS1	KTN1-AS1	KTN1-AS1	chr14:56042874-56046810	q1	q2	OK	2.73608	4.65169	0.765647	0.589973	0.57025	0.997744
B3GLCT	B3GLCT	B3GLCT	chr13:31774111-31906411	q1	q2	OK	0.857556	1.45798	0.765671	0.589992	0.57025	0.997744
ZNF621	ZNF621	ZNF621	chr3:40566368-40581285	q1	q2	OK	2.36119	4.01569	0.766134	1.14175	0.23775	0.997744
PABPC1L	PABPC1L	PABPC1L	chr20:43538702-43567962	q1	q2	OK	5.11776	2.30311	-1.15193	-0.964751	0.3182	0.997744
TNFSF15	TNFSF15	TNFSF15	chr9:117546914-117568408	q1	q2	NOTEST	0.67605	1.15049	0.767049	0	1	1
SLC25A26	SLC25A26	SLC25A26	chr3:66119284-66550845	q1	q2	OK	2.22296	3.78442	0.767593	0.652108	0.51365	0.997744
TLR6	TLR6	TLR6	chr4:38825328-38858438	q1	q2	OK	2.0764	3.53589	0.767984	1.10228	0.26895	0.997744
ITPR2	ITPR2	ITPR2	chr12:26488269-26986131	q1	q2	OK	1.21175	2.06447	0.768685	1.2263	0.22255	0.997744
C2CD3	C2CD3	C2CD3	chr11:73723758-73882064	q1	q2	OK	4.91641	2.21051	-1.15322	-1.97817	0.05415	0.997744
SP110	SP110	SP110	chr2:231033644-231090444	q1	q2	OK	17.8057	7.99832	-1.15457	-1.87656	0.0566	0.997744
FUT8-AS1	FUT8-AS1	FUT8-AS1	chr14:65877309-66210839	q1	q2	OK	2.36849	4.03596	0.768944	0.458793	0.62895	0.997744
ZNF334	ZNF334	ZNF334	chr20:45128268-45142198	q1	q2	OK	1.15317	1.96536	0.769193	0.606617	0.54155	0.997744
LMO7	LMO7	LMO7	chr13:76123615-76434006	q1	q2	OK	6.47883	2.9018	-1.15878	-1.99805	0.05185	0.997744
LINC00941	LINC00941	LINC00941	chr12:30948614-30955645	q1	q2	OK	9.96671	4.46192	-1.15945	-1.32983	0.1826	0.997744
XRCC6BP1	XRCC6BP1	XRCC6BP1	chr12:58335444-58351052	q1	q2	OK	4.57038	2.04605	-1.15948	-0.708323	0.5188	0.997744
SMYD3	SMYD3	SMYD3	chr1:245912641-246670644	q1	q2	OK	38.6828	17.3044	-1.16055	-2.31495	0.02225	0.997744
RTN4IP1	RTN4IP1	RTN4IP1	chr6:107018902-107077373	q1	q2	OK	8.40321	3.75447	-1.16233	-1.47348	0.1415	0.997744
NAA60	NAA60	NAA60	chr16:3493667-3536963	q1	q2	OK	14.5472	6.48806	-1.16488	-1.95475	0.04495	0.997744
TRAPPC11	TRAPPC11	TRAPPC11	chr4:184580419-184634747	q1	q2	OK	1.57111	2.68133	0.771162	0.83674	0.39835	0.997744
ZNF211	ZNF211	ZNF211	chr19:58144534-58154147	q1	q2	OK	17.8132	7.93862	-1.16599	-2.06403	0.0401	0.997744
C19orf54	C19orf54	C19orf54	chr19:41223007-41255828	q1	q2	OK	3.60701	6.16026	0.772185	0.910123	0.3562	0.997744
FCMR	FCMR	FCMR	chr1:207070787-207095378	q1	q2	OK	4.3178	1.92405	-1.16615	-0.982001	0.29945	0.997744
AP3S2	AP3S2	AP3S2	chr15:90373830-90456222	q1	q2	OK	1.72181	2.94433	0.774015	0.913203	0.374	0.997744
POLD3	POLD3	POLD3	chr11:74303574-74354105	q1	q2	OK	6.95199	3.09727	-1.16643	-1.69845	0.0857	0.997744
MTRNR2L10	MTRNR2L10	MTRNR2L10	chrX:55207823-55208944	q1	q2	OK	2.84339	4.86547	0.774969	0.448304	0.6778	0.997744
MIF-AS1	MIF-AS1	MIF-AS1	chr22:24235896-24241117	q1	q2	OK	1.25153	2.1416	0.774998	0.282014	0.4914	0.997744
RAB9B	RAB9B	RAB9B	chrX:103077254-103087212	q1	q2	OK	1.36033	2.3278	0.775008	0.735682	0.4555	0.997744
PDLIM2	PDLIM2	PDLIM2	chr8:22436253-22455538	q1	q2	OK	7.17717	3.18367	-1.17273	-1.30214	0.17805	0.997744
CAMK2N1	CAMK2N1	CAMK2N1	chr1:20808883-20812728	q1	q2	OK	13.0255	5.7736	-1.1738	-1.75499	0.09285	0.997744
PARS2	PARS2	PARS2	chr1:55222570-55230226	q1	q2	OK	3.77043	6.45546	0.77579	0.933958	0.34635	0.997744
ARMC10	ARMC10	ARMC10	chr7:102715327-102789569	q1	q2	OK	23.9521	10.6101	-1.17471	-2.12929	0.0399	0.997744
SGSM2	SGSM2	SGSM2	chr17:2240805-2284348	q1	q2	OK	9.19318	4.06563	-1.17709	-2.12116	0.03935	0.997744
FKTN	FKTN	FKTN	chr9:108320410-108403399	q1	q2	OK	4.76164	2.10485	-1.17775	-1.92835	0.05735	0.997744
RGP1	RGP1	RGP1	chr9:35749276-35754274	q1	q2	OK	8.02191	3.53274	-1.18316	-1.17939	0.2424	0.997744
CFAP53	CFAP53	CFAP53	chr18:47753562-47792865	q1	q2	OK	1.47918	2.54561	0.783213	0.458768	0.66395	0.997744
MALL	MALL	MALL	chr2:110841446-110874143	q1	q2	NOTEST	0.547653	0.942496	0.783225	0	1	1
ABCC2	ABCC2	ABCC2	chr10:101542354-101611949	q1	q2	NOTEST	0.4423	0.76119	0.783232	0	1	1
PDE3B	PDE3B	PDE3B	chr11:14665268-14893604	q1	q2	NOTEST	0.131094	0.225611	0.783233	0	1	1
C17orf107	C17orf107	C17orf107	chr17:4736634-4806369	q1	q2	OK	0.815324	1.40318	0.783251	0.430691	0.5983	0.997744
SLC39A11	SLC39A11	SLC39A11	chr17:70642084-71088853	q1	q2	OK	1.22762	2.11283	0.783305	0.586966	0.5499	0.997744
ALDOC	ALDOC	ALDOC	chr17:26900132-26903951	q1	q2	OK	19.8297	8.7192	-1.1854	-1.77373	0.0897	0.997744
TPMT	TPMT	TPMT	chr6:18128544-18155396	q1	q2	OK	8.77163	3.83658	-1.19303	-1.77422	0.0784	0.997744
SAMD13	SAMD13	SAMD13	chr1:84764048-84816481	q1	q2	NOTEST	0.422459	0.727663	0.784458	0	1	1
STRADA	STRADA	STRADA	chr17:61780191-61819330	q1	q2	OK	10.4965	4.59097	-1.19304	-1.62465	0.11395	0.997744
PHKG2	PHKG2	PHKG2	chr16:30759619-30787628	q1	q2	OK	5.2187	2.2757	-1.19738	-0.959093	0.365	0.997744
PPIH	PPIH	PPIH	chr1:43124047-43142429	q1	q2	OK	7.93714	3.45967	-1.19798	-0.726247	0.51325	0.997744
SFR1	SFR1	SFR1	chr10:105881815-105886143	q1	q2	OK	15.6678	6.82803	-1.19826	-1.47197	0.1448	0.997744
EFNB1	EFNB1	EFNB1	chrX:68048839-68062006	q1	q2	OK	1.71212	2.95419	0.786979	0.751242	0.46735	0.997744
CCDC120	CCDC120	CCDC120	chrX:48910960-48927510	q1	q2	NOTEST	0.32247	0.55646	0.787115	0	1	1
ZNF565	ZNF565	ZNF565	chr19:36672961-36729675	q1	q2	OK	2.1216	3.66463	0.78851	0.390436	0.6233	0.997744
VSTM2L	VSTM2L	VSTM2L	chr20:36531498-36573747	q1	q2	OK	8.28163	3.60485	-1.19998	-1.32472	0.17265	0.997744
NOP14-AS1	NOP14-AS1	NOP14-AS1	chr4:2937272-2965233	q1	q2	OK	4.09584	1.78178	-1.20085	-0.774772	0.40445	0.997744
HEY1	HEY1	HEY1	chr8:80676244-80680098	q1	q2	NOTEST	0.378114	0.653254	0.788822	0	1	1
R3HDM2	R3HDM2	R3HDM2	chr12:57647547-57704246	q1	q2	OK	11.4275	4.96732	-1.20197	-2.19284	0.0344	0.997744
GAR1	GAR1	GAR1	chr4:110736665-110745893	q1	q2	OK	21.3684	9.28825	-1.202	-1.61804	0.09815	0.997744
SYTL2	SYTL2	SYTL2	chr11:85405264-85522202	q1	q2	OK	1.37995	2.38656	0.790314	0.726872	0.41515	0.997744
CTDSPL	CTDSPL	CTDSPL	chr3:37903668-38025960	q1	q2	OK	4.7019	2.04062	-1.20424	-1.49342	0.1326	0.997744
IFNAR2	IFNAR2	IFNAR2	chr21:34602199-34636818	q1	q2	OK	11.7394	5.08724	-1.2064	-1.42765	0.16275	0.997744
CCZ1	CCZ1	CCZ1	chr7:5938340-5965603	q1	q2	OK	1.40875	2.43955	0.792202	0.468904	0.65635	0.997744
CDADC1	CDADC1	CDADC1	chr13:49822046-49867622	q1	q2	OK	1.07324	1.85855	0.792208	0.454329	0.65785	0.997744
PADI4	PADI4	PADI4	chr1:17634689-17690495	q1	q2	OK	1.09593	1.89785	0.792208	0.468908	0.65635	0.997744
ABI3BP	ABI3BP	ABI3BP	chr3:100468178-100712334	q1	q2	NOTEST	0.518964	0.898708	0.792219	0	1	1
SRP14-AS1	SRP14-AS1	SRP14-AS1	chr15:40331511-40359710	q1	q2	OK	0.819687	1.42056	0.793316	0.299335	0.71435	0.997744
HARBI1	HARBI1	HARBI1	chr11:46624855-46638777	q1	q2	OK	6.39118	2.76856	-1.20695	-1.03249	0.30485	0.997744
THRA	THRA	THRA	chr17:38218445-38256978	q1	q2	OK	7.6333	3.29944	-1.21009	-1.03316	0.25115	0.997744
ANKRD9	ANKRD9	ANKRD9	chr14:102973197-102976128	q1	q2	OK	13.2497	5.71792	-1.2124	-1.51019	0.12225	0.997744
ZNF44	ZNF44	ZNF44	chr19:12382624-12405714	q1	q2	OK	6.74713	2.9029	-1.21678	-1.36381	0.17185	0.997744
DNMT3B	DNMT3B	DNMT3B	chr20:31350190-31397162	q1	q2	OK	2.79664	4.85315	0.795228	1.05112	0.2764	0.997744
EYA3	EYA3	EYA3	chr1:28296854-28415148	q1	q2	OK	3.38809	5.8806	0.795492	0.936575	0.3274	0.997744
COMMD10	COMMD10	COMMD10	chr5:115420672-115628987	q1	q2	OK	11.9816	5.15492	-1.21679	-1.37202	0.1657	0.997744
DECR2	DECR2	DECR2	chr16:451857-462487	q1	q2	OK	4.67348	2.01071	-1.21679	-0.768732	0.41235	0.997744
AGMAT	AGMAT	AGMAT	chr1:15853307-15911605	q1	q2	OK	3.70956	6.44106	0.79605	1.04615	0.27165	0.997744
GCDH	GCDH	GCDH	chr19:13001942-13030086	q1	q2	OK	2.88294	5.00616	0.796166	0.734734	0.45645	0.997744
SEPT7P2	SEPT7P2	SEPT7P2	chr7:45763385-45808617	q1	q2	OK	2.16763	3.76628	0.797024	0.629939	0.5371	0.997744
CCDC40	CCDC40	CCDC40	chr17:78010430-78074412	q1	q2	NOTEST	0.433039	0.752418	0.797036	0	1	1
P2RX6	P2RX6	P2RX6	chr22:21369441-21382302	q1	q2	OK	1.18535	2.05958	0.797043	0.595948	0.53395	0.997744
DPF3	DPF3	DPF3	chr14:73086003-73360824	q1	q2	OK	4.91604	2.11427	-1.21734	-1.15674	0.22925	0.997744
PTPDC1	PTPDC1	PTPDC1	chr9:96793075-96872138	q1	q2	OK	5.98316	2.57028	-1.21898	-1.76651	0.0746	0.997744
KLHDC10	KLHDC10	KLHDC10	chr7:129710348-129775560	q1	q2	OK	5.01816	2.15524	-1.21931	-1.94054	0.06145	0.997744
ZFPM2-AS1	ZFPM2-AS1	ZFPM2-AS1	chr8:106331146-107072731	q1	q2	OK	22.9989	9.87728	-1.21938	-1.37301	0.15005	0.997744
TECR	TECR	TECR	chr19:14640354-14676792	q1	q2	OK	13.3586	5.72713	-1.22188	-1.20771	0.2211	0.997744
ATRX	ATRX	ATRX	chrX:76760355-77041755	q1	q2	OK	3.80949	6.63556	0.800622	1.9313	0.05135	0.997744
RAB11FIP2	RAB11FIP2	RAB11FIP2	chr10:119764426-119806114	q1	q2	OK	2.99264	5.21508	0.801267	1.37137	0.17	0.997744
EYA4	EYA4	EYA4	chr6:133562494-134210144	q1	q2	OK	2.42783	4.23109	0.80136	1.19517	0.2018	0.997744
AHDC1	AHDC1	AHDC1	chr1:27860755-27930005	q1	q2	OK	6.35525	2.72277	-1.22288	-2.14344	0.03625	0.997744
LOC728743	LOC728743	LOC728743	chr7:150102839-150109558	q1	q2	NOTEST	0.66916	1.16676	0.802086	0	1	1
FAM134B	FAM134B	FAM134B	chr5:16473146-16630078	q1	q2	NOTEST	0.717692	1.25139	0.802095	0	1	1
FAM53B	FAM53B	FAM53B	chr10:126307862-126432930	q1	q2	OK	1.75366	3.0609	0.803582	1.03835	0.2936	0.997744
SENP3	SENP3	SENP3	chr17:7465308-7482324	q1	q2	OK	34.3765	14.7155	-1.22408	-1.46383	0.14005	0.997744
PDE4A	PDE4A	PDE4A	chr19:10527448-10580307	q1	q2	OK	5.01749	2.13952	-1.22968	-1.63825	0.10915	0.997744
FOXN2	FOXN2	FOXN2	chr2:48541794-48606434	q1	q2	OK	3.71573	6.51212	0.809482	1.45059	0.1541	0.997744
SAA2	SAA2	SAA2	chr11:18252901-18270221	q1	q2	OK	68.3239	29.0792	-1.2324	-1.79334	0.0678	0.997744
DZIP1	DZIP1	DZIP1	chr13:96085852-96296960	q1	q2	OK	1.29282	2.26748	0.810567	1.04842	0.2852	0.997744
NPEPL1	NPEPL1	NPEPL1	chr20:57226308-57290900	q1	q2	OK	4.65069	1.97751	-1.23376	-0.771935	0.4283	0.997744
NBPF12	NBPF12	NBPF12	chr1:144146810-146467744	q1	q2	OK	0.973447	1.70821	0.811312	0.310698	0.4874	0.997744
SEPSECS-AS1	SEPSECS-AS1	SEPSECS-AS1	chr4:25162293-25200127	q1	q2	OK	0.776392	1.36395	0.812937	0.368249	0.413	0.997744
ABALON	ABALON	ABALON	chr20:30252260-30311212	q1	q2	OK	0.804131	1.41271	0.812961	0.244992	0.617	0.997744
POMK	POMK	POMK	chr8:42948648-42978323	q1	q2	OK	6.19117	2.62615	-1.23726	-1.03772	0.28965	0.997744
IL1RAPL1	IL1RAPL1	IL1RAPL1	chrX:28605680-29974017	q1	q2	OK	1.36033	2.38986	0.81297	0.646189	0.50425	0.997744
CYB5RL	CYB5RL	CYB5RL	chr1:54638026-54665746	q1	q2	OK	1.20398	2.11519	0.812975	0.655457	0.52275	0.997744
SKIDA1	SKIDA1	SKIDA1	chr10:21802408-21814611	q1	q2	NOTEST	0.206731	0.363194	0.812981	0	1	1
ACTR3C	ACTR3C	ACTR3C	chr7:149944300-150035245	q1	q2	NOTEST	0.694362	1.22003	0.813162	0	1	1
C19orf47	C19orf47	C19orf47	chr19:40826966-40884397	q1	q2	OK	9.13042	3.87152	-1.23778	-1.26551	0.1979	0.997744
MAPK7	MAPK7	MAPK7	chr17:19240866-19290532	q1	q2	OK	14.4283	6.11653	-1.23812	-2.03506	0.04725	0.997744
ZRANB3	ZRANB3	ZRANB3	chr2:135954538-136288806	q1	q2	NOTEST	0.37112	0.652519	0.814136	0	1	1
TMEM52B	TMEM52B	TMEM52B	chr12:10310898-10344403	q1	q2	NOTEST	0.693713	1.21974	0.814163	0	1	1
HNRNPU-AS1	HNRNPU-AS1	HNRNPU-AS1	chr1:244998638-245010243	q1	q2	OK	6.00534	2.54447	-1.23888	-1.71638	0.0933	0.997744
MORN2	MORN2	MORN2	chr2:39103102-39109850	q1	q2	OK	7.53667	3.19177	-1.23957	-0.75172	0.46405	0.997744
ACADSB	ACADSB	ACADSB	chr10:124768428-124817806	q1	q2	OK	1.01869	1.7945	0.816864	0.788695	0.433	0.997744
DAB2IP	DAB2IP	DAB2IP	chr9:124329380-124547809	q1	q2	OK	10.2897	4.35577	-1.2402	-2.43108	0.01755	0.997744
THAP8	THAP8	THAP8	chr19:36505400-36545664	q1	q2	OK	3.30841	5.82993	0.817339	0.795878	0.42345	0.997744
ZNF2	ZNF2	ZNF2	chr2:95831161-95850064	q1	q2	OK	4.5281	1.91476	-1.24174	-1.39524	0.1476	0.997744
KLHL29	KLHL29	KLHL29	chr2:23608297-23931483	q1	q2	OK	2.514	4.43374	0.818539	1.17671	0.24035	0.997744
DCP1B	DCP1B	DCP1B	chr12:2055213-2113677	q1	q2	OK	6.42271	2.71166	-1.244	-1.25883	0.20525	0.997744
DHRS11	DHRS11	DHRS11	chr17:34948225-34957233	q1	q2	OK	10.8908	4.59689	-1.24438	-1.38954	0.14755	0.997744
TANGO6	TANGO6	TANGO6	chr16:68877508-69119085	q1	q2	OK	1.67831	2.96056	0.818855	0.971803	0.31785	0.997744
ARV1	ARV1	ARV1	chr1:231114822-231136479	q1	q2	OK	6.34658	2.6703	-1.24898	-0.997859	0.32075	0.997744
TECPR2	TECPR2	TECPR2	chr14:102829299-102968818	q1	q2	OK	2.18767	3.85964	0.819068	1.42044	0.15275	0.997744
ZNF444	ZNF444	ZNF444	chr19:56652534-56672262	q1	q2	OK	10.9314	4.59761	-1.24952	-1.6084	0.1084	0.997744
MIEN1	MIEN1	MIEN1	chr17:37885408-37886788	q1	q2	OK	106.067	44.4988	-1.25313	-2.41412	0.02455	0.997744
PUS10	PUS10	PUS10	chr2:61167547-61279125	q1	q2	NOTEST	0.708868	1.2531	0.821909	0	1	1
SEC14L2	SEC14L2	SEC14L2	chr22:30792929-30821291	q1	q2	OK	4.87837	2.04642	-1.2533	-1.50564	0.12255	0.997744
UGT8	UGT8	UGT8	chr4:115519610-115598202	q1	q2	OK	5.79965	2.43288	-1.2533	-1.41434	0.1542	0.997744
DXO	DXO	DXO	chr6_ssto_hap7:3270297-3281933	q1	q2	OK	11.0403	4.62497	-1.25526	-1.39791	0.15185	0.997744
ARHGAP5-AS1	ARHGAP5-AS1	ARHGAP5-AS1	chr14:32544624-32545905	q1	q2	OK	5.86481	2.45316	-1.25744	-0.760751	0.4522	0.997744
SLC17A5	SLC17A5	SLC17A5	chr6:74303101-74363737	q1	q2	OK	6.84872	2.86177	-1.25893	-1.61868	0.118	0.997744
TOM1L1	TOM1L1	TOM1L1	chr17:52978051-53046064	q1	q2	OK	1.79529	3.1805	0.82504	0.507717	0.58455	0.997744
LRIG2	LRIG2	LRIG2	chr1:113615791-113667824	q1	q2	OK	0.869182	1.53984	0.825051	0.682124	0.50735	0.997744
ARHGAP24	ARHGAP24	ARHGAP24	chr4:86396283-86923823	q1	q2	OK	0.762495	1.35157	0.825835	0.6498	0.4833	0.997744
CEMIP	CEMIP	CEMIP	chr15:81071683-81282219	q1	q2	OK	1.70411	3.02189	0.826432	0.768724	0.4466	0.997744
KIAA2026	KIAA2026	KIAA2026	chr9:5919007-6008003	q1	q2	OK	1.41436	2.50846	0.826657	1.0852	0.2673	0.997744
RASSF5	RASSF5	RASSF5	chr1:206680862-206762616	q1	q2	OK	2.89307	5.13233	0.827014	1.08471	0.26995	0.997744
GRHPR	GRHPR	GRHPR	chr9:37422706-37436986	q1	q2	OK	20.9453	8.74204	-1.26059	-1.63415	0.1156	0.997744
ETNK1	ETNK1	ETNK1	chr12:22778075-22843608	q1	q2	OK	9.1797	3.82249	-1.26394	-1.40052	0.12845	0.997744
ACY1	ACY1	ACY1	chr3:52009041-52023218	q1	q2	OK	1.95017	3.46305	0.828439	0.531182	0.5968	0.997744
ZNF165	ZNF165	ZNF165	chr6:28048481-28057340	q1	q2	OK	6.01708	2.49953	-1.26741	-1.30249	0.1958	0.997744
PAFAH2	PAFAH2	PAFAH2	chr1:26286257-26324648	q1	q2	OK	2.01042	3.57333	0.82977	0.91928	0.36755	0.997744
RTKN2	RTKN2	RTKN2	chr10:63952844-64028622	q1	q2	OK	6.47405	2.68069	-1.27206	-1.35554	0.18025	0.997744
NECAB3	NECAB3	NECAB3	chr20:32244892-32262264	q1	q2	OK	15.0854	6.22683	-1.27658	-1.83236	0.06185	0.997744
ZNF570	ZNF570	ZNF570	chr19:37958673-37976260	q1	q2	OK	2.05946	3.66462	0.831398	0.65113	0.51405	0.997744
SEC22A	SEC22A	SEC22A	chr3:122920773-122992982	q1	q2	OK	5.06492	2.0896	-1.27731	-1.48428	0.1385	0.997744
IL2RG	IL2RG	IL2RG	chrX:70327253-70331481	q1	q2	OK	0.953847	1.69749	0.831569	0.42405	0.68025	0.997744
B4GALNT4	B4GALNT4	B4GALNT4	chr11:369794-382117	q1	q2	NOTEST	0.377037	0.670992	0.83159	0	1	1
LIAS	LIAS	LIAS	chr4:39046450-39640481	q1	q2	OK	1.30433	2.32184	0.831957	0.12171	0.75645	0.997744
LEF1	LEF1	LEF1	chr4:108968700-109097586	q1	q2	OK	7.26808	2.99459	-1.27921	-1.68168	0.09795	0.997744
MAPK12	MAPK12	MAPK12	chr22:50691330-50700188	q1	q2	OK	25.6674	10.5668	-1.28041	-2.25094	0.02615	0.997744
IBA57	IBA57	IBA57	chr1:228353508-228369958	q1	q2	NOTEST	0.735247	1.30994	0.833198	0	1	1
MSL2	MSL2	MSL2	chr3:135867759-135914688	q1	q2	OK	3.64234	6.49277	0.833968	1.31553	0.1745	0.997744
MOB3C	MOB3C	MOB3C	chr1:47073386-47082563	q1	q2	OK	7.11135	2.92049	-1.28391	-1.57753	0.104	0.997744
TRNAU1AP	TRNAU1AP	TRNAU1AP	chr1:28879528-28908366	q1	q2	OK	2.80973	5.00959	0.834262	0.692495	0.48805	0.997744
DNAH14	DNAH14	DNAH14	chr1:225117355-225586996	q1	q2	OK	7.25495	2.97944	-1.28393	-0.787567	0.3955	0.997744
C6orf226	C6orf226	C6orf226	chr6:42858002-42858554	q1	q2	OK	8.70415	3.57397	-1.28418	-0.622141	0.54055	0.997744
ASB13	ASB13	ASB13	chr10:5680819-5708558	q1	q2	OK	5.73477	2.35432	-1.28442	-1.29456	0.17885	0.997744
PER3	PER3	PER3	chr1:7844488-7905240	q1	q2	OK	1.03105	1.84065	0.836091	0.900142	0.3423	0.997744
CDKN2C	CDKN2C	CDKN2C	chr1:51434366-51440309	q1	q2	OK	24.0731	9.85886	-1.28793	-2.17256	0.0336	0.997744
SNTB1	SNTB1	SNTB1	chr8:121547984-121824309	q1	q2	OK	1.99299	3.55953	0.836747	1.08405	0.2717	0.997744
NAGK	NAGK	NAGK	chr2:71295407-71305998	q1	q2	OK	2.28806	4.09146	0.838495	0.69222	0.492	0.997744
TMEM180	TMEM180	TMEM180	chr10:104221169-104236802	q1	q2	NOTEST	0.681495	1.21865	0.838506	0	1	1
FAS	FAS	FAS	chr10:90692440-90775542	q1	q2	OK	0.829128	1.48266	0.83852	0.512345	0.57365	0.997744
METTL17	METTL17	METTL17	chr14:21457964-21467322	q1	q2	OK	7.27987	2.97119	-1.29287	-1.23582	0.1924	0.997744
SEMA3B	SEMA3B	SEMA3B	chr3:50304989-50314602	q1	q2	OK	4.73154	1.92342	-1.29864	-0.897679	0.3351	0.997744
ZNF528-AS1	ZNF528-AS1	ZNF528-AS1	chr19:52892092-52901010	q1	q2	OK	6.57962	2.67352	-1.29926	-1.0096	0.2818	0.997744
PTPRR	PTPRR	PTPRR	chr12:71031852-71314584	q1	q2	OK	1.94166	3.48079	0.842119	0.777643	0.41625	0.997744
SRD5A1	SRD5A1	SRD5A1	chr5:6633499-6669675	q1	q2	OK	13.2126	5.36619	-1.29995	-1.82263	0.0825	0.997744
SDCCAG8	SDCCAG8	SDCCAG8	chr1:243419306-244006886	q1	q2	OK	4.14267	1.68223	-1.30018	-0.802561	0.3966	0.997744
SS18L2	SS18L2	SS18L2	chr3:42589458-42709072	q1	q2	OK	18.0694	7.33717	-1.30026	-0.814696	0.39925	0.997744
ZBTB49	ZBTB49	ZBTB49	chr4:4291923-4323513	q1	q2	OK	4.69783	1.90697	-1.30071	-1.34448	0.18165	0.997744
FAM210B	FAM210B	FAM210B	chr20:54933982-54943718	q1	q2	OK	11.8942	4.81989	-1.30319	-2.08191	0.0487	0.997744
SGPL1	SGPL1	SGPL1	chr10:72575703-72640932	q1	q2	OK	2.97341	5.3432	0.845585	1.4163	0.15285	0.997744
FAM214A	FAM214A	FAM214A	chr15:52873517-52970831	q1	q2	OK	3.80253	6.83594	0.846179	1.35828	0.1665	0.997744
SCAMP5	SCAMP5	SCAMP5	chr15:75287875-75313836	q1	q2	OK	4.90563	1.98571	-1.30479	-1.4548	0.11915	0.997744
DHRS1	DHRS1	DHRS1	chr14:24759803-24769039	q1	q2	OK	6.07101	2.45604	-1.3056	-1.05218	0.24915	0.997744
KLF3	KLF3	KLF3	chr4:38614321-38703129	q1	q2	OK	3.22238	5.80452	0.849049	1.45091	0.14195	0.997744
USP54	USP54	USP54	chr10:75196185-75335433	q1	q2	OK	2.16396	3.89921	0.849507	1.07972	0.26725	0.997744
TRAPPC13	TRAPPC13	TRAPPC13	chr5:64920557-65017941	q1	q2	OK	9.98272	4.03733	-1.30603	-1.41231	0.15775	0.997744
ZNF37A	ZNF37A	ZNF37A	chr10:38383263-38412278	q1	q2	OK	3.67806	6.63628	0.851429	1.6498	0.097	0.997744
B4GAT1	B4GAT1	B4GAT1	chr11:66112842-66115161	q1	q2	OK	17.4389	7.04542	-1.30755	-2.05067	0.0433	0.997744
CACNA2D1	CACNA2D1	CACNA2D1	chr7:81575759-82073122	q1	q2	OK	5.82211	2.35033	-1.30868	-0.937908	0.30855	0.997744
LTBP3	LTBP3	LTBP3	chr11:65292547-65325699	q1	q2	OK	3.73221	6.74169	0.853081	1.19501	0.2351	0.997744
CCDC176	CCDC176	CCDC176	chr14:74486058-74551196	q1	q2	OK	1.15447	2.08612	0.853594	0.628903	0.5205	0.997744
MTRNR2L1	MTRNR2L1	MTRNR2L1	chr17:22022436-22023991	q1	q2	NOTEST	0.426431	0.770561	0.853596	0	1	1
KRT79	KRT79	KRT79	chr12:53215230-53228077	q1	q2	NOTEST	0.304493	0.550223	0.853606	0	1	1
LOC344887	LOC344887	LOC344887	chr3:185677757-185698665	q1	q2	NOTEST	0.288357	0.521065	0.853607	0	1	1
SLC25A40	SLC25A40	SLC25A40	chr7:87463813-87538856	q1	q2	OK	3.80113	6.86873	0.853615	1.0352	0.2859	0.997744
TAF1L	TAF1L	TAF1L	chr9:32629451-32635667	q1	q2	NOTEST	0.0916514	0.165617	0.853623	0	1	1
ARHGEF10L	ARHGEF10L	ARHGEF10L	chr1:17866329-18024370	q1	q2	NOTEST	0.546587	0.987703	0.853626	0	1	1
FGB	FGB	FGB	chr4:155484131-155493915	q1	q2	NOTEST	0.171535	0.309974	0.853645	0	1	1
ANKHD1	ANKHD1	ANKHD1	chr5:139781398-139929163	q1	q2	OK	3.11625	5.63236	0.853928	0.88256	0.30365	0.997744
FICD	FICD	FICD	chr12:108909050-108913380	q1	q2	OK	4.44185	1.79162	-1.3099	-0.818688	0.38075	0.997744
LIPT1	LIPT1	LIPT1	chr2:99771417-99779613	q1	q2	OK	10.8609	4.37203	-1.31278	-1.26669	0.1638	0.997744
C15orf41	C15orf41	C15orf41	chr15:36871803-37110707	q1	q2	OK	12.6685	5.0988	-1.31302	-1.75359	0.07495	0.997744
CNIH4	CNIH4	CNIH4	chr1:224544512-224567153	q1	q2	OK	12.0296	4.83196	-1.31591	-1.35324	0.17055	0.997744
PIN4	PIN4	PIN4	chrX:71401525-71483814	q1	q2	OK	6.24831	2.50903	-1.31634	-0.81182	0.35035	0.997744
TMEM181	TMEM181	TMEM181	chr6:158957467-159056467	q1	q2	OK	10.6105	4.25865	-1.31703	-2.59563	0.0145	0.997744
SMARCAL1	SMARCAL1	SMARCAL1	chr2:217277136-217347774	q1	q2	OK	10.6381	4.26517	-1.31856	-2.04431	0.0493	0.997744
BCL2A1	BCL2A1	BCL2A1	chr15:80253231-80263643	q1	q2	OK	20.3457	8.14396	-1.32092	-1.30591	0.1915	0.997744
ASB9	ASB9	ASB9	chrX:15262108-15288589	q1	q2	OK	3.52036	6.38374	0.858681	0.810118	0.40895	0.997744
PAAF1	PAAF1	PAAF1	chr11:73583712-73638781	q1	q2	OK	5.16651	2.06423	-1.32359	-0.67002	0.4868	0.997744
ENTHD2	ENTHD2	ENTHD2	chr17:79202076-79212891	q1	q2	OK	3.68534	6.69212	0.860663	0.957536	0.3405	0.997744
ZNF671	ZNF671	ZNF671	chr19:58231118-58238995	q1	q2	OK	7.6254	3.04177	-1.3259	-1.54721	0.1275	0.997744
ALG6	ALG6	ALG6	chr1:63833260-63904233	q1	q2	OK	0.844707	1.53701	0.8636	0.522134	0.5809	0.997744
GAB2	GAB2	GAB2	chr11:77926335-78128868	q1	q2	OK	4.12614	1.64443	-1.32721	-1.83523	0.07105	0.997744
LOC101929705	LOC101929705	LOC101929705	chr6:43963460-44042389	q1	q2	NOTEST	0.724767	1.32156	0.866656	0	1	1
LINC00673	LINC00673	LINC00673	chr17:70399462-70588943	q1	q2	OK	8.52782	3.39681	-1.328	-1.556	0.129	0.997744
TIGD5	TIGD5	TIGD5	chr8:144680073-144682485	q1	q2	OK	7.90813	3.14997	-1.328	-1.556	0.129	0.997744
NRAV	NRAV	NRAV	chr12:120907659-120936298	q1	q2	OK	24.6842	9.82435	-1.32915	-1.68356	0.0957	0.997744
TRAIP	TRAIP	TRAIP	chr3:49866027-49893992	q1	q2	OK	2.93113	5.35292	0.868872	0.860093	0.3867	0.997744
2021-09-08	2021-09-08	2021-09-08	chr5:132083136-132113561	q1	q2	OK	9.55695	3.80038	-1.33041	-2.21629	0.028	0.997744
ZNF583	ZNF583	ZNF583	chr19:56915382-56936400	q1	q2	OK	2.93835	5.36794	0.86936	0.9683	0.32135	0.997744
IPPK	IPPK	IPPK	chr9:95059639-95432547	q1	q2	OK	10.6134	4.21422	-1.33255	-1.71502	0.08945	0.997744
RAD50	RAD50	RAD50	chr5:131892615-131991846	q1	q2	OK	3.4622	6.32895	0.870275	1.64906	0.10105	0.997744
TBCK	TBCK	TBCK	chr4:106965473-107270381	q1	q2	OK	0.945916	1.72953	0.870599	0.499874	0.62355	0.997744
TDRD3	TDRD3	TDRD3	chr13:60970590-61148013	q1	q2	OK	1.9864	3.63219	0.870685	0.800757	0.4051	0.997744
HECW2	HECW2	HECW2	chr2:197063974-197457335	q1	q2	NOTEST	0.723789	1.32357	0.870789	0	1	1
PARP2	PARP2	PARP2	chr14:20811772-20826063	q1	q2	OK	7.62958	3.0289	-1.33281	-1.33844	0.16985	0.997744
CABIN1	CABIN1	CABIN1	chr22:24407764-24574596	q1	q2	OK	2.90005	5.3072	0.871873	1.62088	0.10315	0.997744
GLRX3	GLRX3	GLRX3	chr10:131934638-131978646	q1	q2	OK	24.8013	9.82291	-1.33619	-1.91265	0.0512	0.997744
DGKD	DGKD	DGKD	chr2:234263152-234380743	q1	q2	OK	3.92609	7.19266	0.873431	1.70098	0.08875	0.997744
ANKRD36C	ANKRD36C	ANKRD36C	chr2:96515295-96658068	q1	q2	NOTEST	0.642377	1.17762	0.874383	0	1	1
CDK9	CDK9	CDK9	chr9:130548304-130553052	q1	q2	OK	20.5941	8.14521	-1.33821	-2.44764	0.01685	0.997744
DYRK4	DYRK4	DYRK4	chr12:4699237-4723054	q1	q2	OK	3.63365	6.66773	0.875775	0.543853	0.5828	0.997744
BOC	BOC	BOC	chr3:112930311-113160361	q1	q2	OK	2.05217	3.76587	0.875832	0.64133	0.51135	0.997744
TCF12	TCF12	TCF12	chr15:57210832-57580730	q1	q2	OK	14.8785	5.86557	-1.34289	-2.75649	0.00955	0.997744
EPB41L5	EPB41L5	EPB41L5	chr2:120770603-120936697	q1	q2	OK	1.42044	2.60896	0.877139	0.955252	0.31955	0.997744
CEP68	CEP68	CEP68	chr2:65283494-65357435	q1	q2	OK	0.974627	1.79054	0.87747	0.503431	0.6311	0.997744
GMPPA	GMPPA	GMPPA	chr2:220363586-220371718	q1	q2	OK	2.93562	5.39393	0.877672	0.776778	0.43355	0.997744
FRAT1	FRAT1	FRAT1	chr10:99079021-99081672	q1	q2	NOTEST	0.412916	0.759964	0.880084	0	1	1
ATRIP	ATRIP	ATRIP	chr3:48488113-48509044	q1	q2	OK	2.17361	4.0005	0.880088	0.808152	0.3994	0.997744
PRKAR1B	PRKAR1B	PRKAR1B	chr7:588833-826116	q1	q2	OK	8.85836	3.48672	-1.34517	-1.50917	0.1061	0.997744
AGO4	AGO4	AGO4	chr1:36273827-36323490	q1	q2	OK	1.01107	1.86088	0.880096	0.98278	0.3157	0.997744
C8orf31	C8orf31	C8orf31	chr8:144120625-144135720	q1	q2	OK	1.06983	1.96905	0.880112	0.519748	0.5988	0.997744
BICD1	BICD1	BICD1	chr12:32260184-32531141	q1	q2	OK	6.29934	2.4755	-1.34748	-1.68354	0.09655	0.997744
HSD3B7	HSD3B7	HSD3B7	chr16:30996518-31000473	q1	q2	OK	2.80961	5.17473	0.881113	0.84735	0.38995	0.997744
WASH1	WASH1	WASH1	chr9:11986-29739	q1	q2	OK	4.81962	1.89328	-1.34803	-1.09231	0.24745	0.997744
MRPL30	MRPL30	MRPL30	chr2:99797541-99816020	q1	q2	OK	11.2738	4.42704	-1.34856	-2.52691	0.01415	0.997744
WDR59	WDR59	WDR59	chr16:74907470-75019017	q1	q2	OK	2.4441	4.50371	0.881814	1.09377	0.2757	0.997744
PLA2G4C	PLA2G4C	PLA2G4C	chr19:48551099-48614109	q1	q2	OK	1.40577	2.59058	0.881914	0.696752	0.4459	0.997744
ZBTB10	ZBTB10	ZBTB10	chr8:81397853-81438500	q1	q2	OK	2.38058	4.38715	0.88197	1.7102	0.08535	0.997744
TTC9C	TTC9C	TTC9C	chr11:62495951-62506108	q1	q2	OK	24.2957	9.52729	-1.35056	-1.75183	0.0919	0.997744
POLM	POLM	POLM	chr7:44111660-44122139	q1	q2	OK	1.79432	3.30993	0.883364	0.806145	0.3887	0.997744
FAM76A	FAM76A	FAM76A	chr1:28052489-28089423	q1	q2	OK	0.861135	1.58889	0.883711	0.688832	0.51765	0.997744
WDR81	WDR81	WDR81	chr17:1619816-1641893	q1	q2	OK	6.02222	2.35877	-1.35226	-1.73968	0.08345	0.997744
DGAT2	DGAT2	DGAT2	chr11:75479777-75512581	q1	q2	OK	7.36918	2.88343	-1.35372	-1.50454	0.12625	0.997744
NUDT9	NUDT9	NUDT9	chr4:88343727-88380606	q1	q2	OK	3.6378	6.71782	0.884928	1.111	0.24695	0.997744
L3HYPDH	L3HYPDH	L3HYPDH	chr14:59939405-59951073	q1	q2	OK	35.3533	13.8295	-1.3541	-2.31218	0.0327	0.997744
FAM46B	FAM46B	FAM46B	chr1:27331510-27339333	q1	q2	OK	3.42841	6.33599	0.886031	0.98858	0.3249	0.997744
P3H3	P3H3	P3H3	chr12:6937537-6949018	q1	q2	OK	1.00091	1.84977	0.886034	0.538824	0.57175	0.997744
KIF13B	KIF13B	KIF13B	chr8:28924794-29120610	q1	q2	OK	1.12841	2.08541	0.886047	1.16771	0.23795	0.997744
TRIB1	TRIB1	TRIB1	chr8:126442562-126450647	q1	q2	OK	10.1174	3.95442	-1.3553	-2.17468	0.034	0.997744
MKNK1	MKNK1	MKNK1	chr1:47004367-47069966	q1	q2	OK	18.6201	7.27766	-1.35531	-2.37438	0.02485	0.997744
RRP7BP	RRP7BP	RRP7BP	chr22:42949867-42978017	q1	q2	OK	5.98356	2.33303	-1.3588	-1.36898	0.1675	0.997744
ZSCAN16	ZSCAN16	ZSCAN16	chr6:28089572-28105094	q1	q2	OK	3.82416	7.07475	0.887534	0.724282	0.47725	0.997744
TBC1D9	TBC1D9	TBC1D9	chr4:141541935-141677471	q1	q2	OK	3.65752	6.76661	0.887569	1.6045	0.0998	0.997744
ID3	ID3	ID3	chr1:23884420-23886285	q1	q2	OK	56.1127	21.8494	-1.36073	-2.65765	0.01545	0.997744
AP4E1	AP4E1	AP4E1	chr15:51200868-51298097	q1	q2	OK	4.48401	1.74494	-1.36161	-2.03082	0.04895	0.997744
BANK1	BANK1	BANK1	chr4:102711763-102995969	q1	q2	NOTEST	0.447391	0.829147	0.890092	0	1	1
LIPH	LIPH	LIPH	chr3:185225569-185270369	q1	q2	OK	6.34613	2.46373	-1.36503	-1.40819	0.1715	0.997744
CCDC150	CCDC150	CCDC150	chr2:197504355-197597530	q1	q2	NOTEST	0.415369	0.769828	0.890143	0	1	1
KLHL28	KLHL28	KLHL28	chr14:45393512-45431179	q1	q2	NOTEST	0.675189	1.25138	0.890153	0	1	1
ZNF221	ZNF221	ZNF221	chr19:44455374-44471752	q1	q2	OK	2.12303	3.93485	0.890181	0.810198	0.41115	0.997744
KIAA1109	KIAA1109	KIAA1109	chr4:123091757-123283914	q1	q2	OK	1.04587	1.93921	0.890767	1.49515	0.12215	0.997744
ANKHD1-EIF4EBP3	ANKHD1-EIF4EBP3	ANKHD1-EIF4EBP3	chr5:139781398-139929163	q1	q2	OK	6.30302	2.40013	-1.39293	-2.38475	0.02905	0.997744
C18orf32	C18orf32	C18orf32	chr18:47007547-47018935	q1	q2	OK	30.6956	11.6705	-1.39517	-1.1644	0.26395	0.997744
PIK3C2B	PIK3C2B	PIK3C2B	chr1:204391757-204459474	q1	q2	OK	1.08426	2.01297	0.892618	1.08958	0.26315	0.997744
ATPAF2	ATPAF2	ATPAF2	chr17:17921333-17942480	q1	q2	OK	8.80519	3.34697	-1.3955	-1.19097	0.23035	0.997744
PRMT9	PRMT9	PRMT9	chr4:148558935-148605381	q1	q2	OK	2.63289	4.8926	0.893955	1.09212	0.2594	0.997744
CARKD	CARKD	CARKD	chr13:111267806-111292342	q1	q2	OK	6.15289	2.33598	-1.39723	-1.40172	0.19635	0.997744
ZNF91	ZNF91	ZNF91	chr19:23540497-23578362	q1	q2	OK	5.97971	2.26472	-1.40074	-2.06373	0.0446	0.997744
TMEM261	TMEM261	TMEM261	chr9:7796490-7799799	q1	q2	OK	8.43193	3.19286	-1.40101	-1.64247	0.1112	0.997744
SNPH	SNPH	SNPH	chr20:1246959-1289971	q1	q2	OK	4.22382	1.59881	-1.40155	-1.63531	0.1181	0.997744
BCDIN3D	BCDIN3D	BCDIN3D	chr12:50222325-50236912	q1	q2	OK	4.69016	1.76567	-1.40942	-1.42319	0.14885	0.997744
SNX27	SNX27	SNX27	chr1:151584661-151671559	q1	q2	OK	3.66168	6.81422	0.896044	1.79705	0.07975	0.997744
ANKRD37	ANKRD37	ANKRD37	chr4:186317839-186347139	q1	q2	OK	5.98115	2.25161	-1.40947	-0.743368	0.25335	0.997744
CARD16	CARD16	CARD16	chr11:104912052-104916051	q1	q2	OK	6.27532	2.36226	-1.40952	-0.749718	0.37935	0.997744
SDR39U1	SDR39U1	SDR39U1	chr14:24895739-24912111	q1	q2	OK	15.3348	5.74565	-1.41626	-1.29056	0.1795	0.997744
TPM3P9	TPM3P9,ZNF761	TPM3P9,ZNF761	chr19:53935226-53961515	q1	q2	OK	16.2029	6.05348	-1.42042	-2.25723	0.03205	0.997744
ZNF517	ZNF517	ZNF517	chr8:146024260-146034529	q1	q2	OK	1.11155	2.07235	0.898697	0.518838	0.6245	0.997744
CLUAP1	CLUAP1	CLUAP1	chr16:3550944-3627405	q1	q2	OK	1.77343	3.30637	0.898704	0.984958	0.3087	0.997744
CPE	CPE	CPE	chr4:166300096-166419482	q1	q2	OK	4.50699	1.67765	-1.42573	-1.21127	0.232	0.997744
ING5	ING5	ING5	chr2:242641455-242668896	q1	q2	OK	3.29644	6.16333	0.9028	1.52099	0.1198	0.997744
DMAP1	DMAP1	DMAP1	chr1:44679124-44686351	q1	q2	OK	12.8899	4.7893	-1.42836	-1.62994	0.10505	0.997744
ZFP37	ZFP37	ZFP37	chr9:115804094-115819071	q1	q2	OK	1.53277	2.86898	0.904399	0.72135	0.45545	0.997744
TBCE	TBCE	TBCE	chr1:235530674-235667781	q1	q2	OK	7.94838	2.95022	-1.42984	-1.11768	0.27735	0.997744
LPP	LPP	LPP	chr3:187868993-188608460	q1	q2	OK	1.57094	2.94998	0.909076	1.90697	0.05405	0.997744
NDE1	NDE1	NDE1	chr16:15737123-15950887	q1	q2	OK	3.4413	6.46368	0.909403	1.20716	0.22555	0.997744
IFI35	IFI35	IFI35	chr17:41158741-41166476	q1	q2	OK	17.3716	6.41306	-1.43765	-1.65457	0.09775	0.997744
GTPBP8	GTPBP8	GTPBP8	chr3:112709799-112720221	q1	q2	OK	16.1064	5.92856	-1.44188	-1.66293	0.09905	0.997744
PHYHD1	PHYHD1	PHYHD1	chr9:131683173-131704320	q1	q2	OK	5.78469	2.11679	-1.45036	-1.07967	0.2944	0.997744
AGAP7P	AGAP7P	AGAP7P	chr10:51371378-51734610	q1	q2	NOTEST	0.204687	0.385046	0.911609	0	1	1
DMTN	DMTN	DMTN	chr8:21911065-21940038	q1	q2	NOTEST	0.195659	0.368253	0.912355	0	1	1
HIST1H3B	HIST1H3B	HIST1H3B	chr6:26031816-26032288	q1	q2	OK	2.19409	4.12987	0.912471	0.378294	0.15605	0.997744
FAHD2B	FAHD2B	FAHD2B	chr2:97749322-97760582	q1	q2	OK	3.97332	7.47889	0.91248	0.732831	0.47655	0.997744
NBPF10	NBPF10	NBPF10	chr1:144146810-146467744	q1	q2	NOTEST	0.270105	0.508414	0.912485	0	1	1
LCA5L	LCA5L	LCA5L	chr21:40777769-40816128	q1	q2	NOTEST	0.417558	0.785973	0.912503	0	1	1
ZNF321P	ZNF321P	ZNF321P	chr19:53430387-53466164	q1	q2	NOTEST	0.635481	1.19617	0.912503	0	1	1
RTN4RL1	RTN4RL1	RTN4RL1	chr17:1837970-1928639	q1	q2	NOTEST	0.130097	0.244885	0.912511	0	1	1
RSPO3	RSPO3	RSPO3	chr6:127440047-127520626	q1	q2	NOTEST	0.30342	0.571135	0.912514	0	1	1
KIAA1468	KIAA1468	KIAA1468	chr18:59854523-59974355	q1	q2	OK	1.17764	2.21671	0.912516	0.986344	0.3027	0.997744
MAML3	MAML3	MAML3	chr4:140586921-141075233	q1	q2	NOTEST	0.319656	0.601702	0.912529	0	1	1
C19orf44	C19orf44	C19orf44	chr19:16607121-16653263	q1	q2	OK	1.85557	3.49739	0.914418	0.544347	0.5848	0.997744
IQCC	IQCC	IQCC	chr1:32671235-32674288	q1	q2	OK	6.5639	2.40176	-1.45046	-1.38124	0.14975	0.997744
RAB15	RAB15	RAB15	chr14:65381078-65569413	q1	q2	OK	14.2742	5.22264	-1.45056	-1.72712	0.09475	0.997744
LRRC20	LRRC20	LRRC20	chr10:72058725-72142406	q1	q2	OK	10.7863	3.94461	-1.45125	-2.15002	0.03055	0.997744
PRR14	PRR14	PRR14	chr16:30662240-30667734	q1	q2	OK	14.3799	5.25754	-1.4516	-2.04906	0.0525	0.997744
POLR1E	POLR1E	POLR1E	chr9:37485931-37503694	q1	q2	OK	23.6965	8.66293	-1.45174	-2.39276	0.0186	0.997744
PON2	PON2	PON2	chr7:95034173-95064384	q1	q2	OK	3.08669	5.83985	0.919872	0.832423	0.3804	0.997744
PER2	PER2	PER2	chr2:239152678-239197207	q1	q2	OK	1.40005	2.64886	0.919896	1.14721	0.24725	0.997744
PLAG1	PLAG1	PLAG1	chr8:57073467-57123859	q1	q2	OK	1.03288	1.95597	0.921218	1.07457	0.23825	0.997744
ABHD13	ABHD13	ABHD13	chr13:108870762-108886603	q1	q2	OK	3.53151	6.68823	0.921339	1.62128	0.10195	0.997744
NPHP4	NPHP4	NPHP4	chr1:5922867-6161253	q1	q2	OK	1.56735	2.9699	0.922086	1.01745	0.3108	0.997744
MTHFSD	MTHFSD	MTHFSD	chr16:86563781-86588841	q1	q2	OK	8.79863	3.21042	-1.45452	-1.97576	0.0567	0.997744
HILPDA	HILPDA	HILPDA	chr7:128095883-128098472	q1	q2	OK	22.2039	8.09968	-1.45487	-1.97474	0.05185	0.997744
ZNF277	ZNF277	ZNF277	chr7:111846642-111983989	q1	q2	OK	7.0954	2.58608	-1.45612	-1.67841	0.09545	0.997744
FAM131A	FAM131A	FAM131A	chr3:184053716-184079439	q1	q2	OK	8.39458	3.04601	-1.46254	-1.65661	0.0954	0.997744
ZNF20	ZNF20	ZNF20	chr19:12242167-12267546	q1	q2	OK	3.73231	7.07635	0.922936	1.27281	0.1955	0.997744
POLH	POLH	POLH	chr6:43543877-43596983	q1	q2	OK	2.14628	4.0703	0.923295	1.41378	0.1488	0.997744
MEX3D	MEX3D	MEX3D	chr19:1554667-1568057	q1	q2	OK	20.4008	7.39388	-1.46422	-2.77084	0.00905	0.997744
OPHN1	OPHN1	OPHN1	chrX:67262185-67653299	q1	q2	OK	4.18681	1.51404	-1.46744	-2.1911	0.0342	0.997744
SPRYD4	SPRYD4	SPRYD4	chr12:56862300-56882198	q1	q2	OK	4.23146	1.52567	-1.47171	-1.17318	0.2044	0.997744
ANKRD10	ANKRD10	ANKRD10	chr13:111530886-111567454	q1	q2	OK	12.4532	4.47567	-1.47634	-1.76242	0.0887	0.997744
ZNF805	ZNF805	ZNF805	chr19:57752052-57774106	q1	q2	OK	0.994662	1.8883	0.924813	1.21936	0.2226	0.997744
PNMA2	PNMA2	PNMA2	chr8:26362195-26371483	q1	q2	OK	3.64583	6.92542	0.925656	1.58244	0.11155	0.997744
TMEM177	TMEM177	TMEM177	chr2:120436742-120439694	q1	q2	OK	16.9759	6.09908	-1.47682	-1.90259	0.07145	0.997744
FZD8	FZD8	FZD8	chr10:35927176-35930362	q1	q2	OK	8.16105	2.9314	-1.47716	-1.86707	0.07465	0.997744
SLC25A20	SLC25A20	SLC25A20	chr3:48894355-48936426	q1	q2	OK	3.84567	7.3149	0.927604	1.00999	0.3017	0.997744
ISM1	ISM1	ISM1	chr20:13202417-13281297	q1	q2	OK	1.59969	3.04655	0.929379	0.732918	0.47805	0.997744
ATP10D	ATP10D	ATP10D	chr4:47487409-47595503	q1	q2	OK	2.03042	3.86764	0.929678	1.40827	0.14595	0.997744
AHCYL2	AHCYL2	AHCYL2	chr7:128864854-129070052	q1	q2	OK	1.11454	2.12363	0.930082	0.885251	0.3557	0.997744
XRN1	XRN1	XRN1	chr3:142025448-142166904	q1	q2	OK	2.76224	5.26432	0.930407	1.26397	0.17755	0.997744
CCDC62	CCDC62	CCDC62	chr12:123259055-123311927	q1	q2	OK	0.741072	1.41286	0.930931	0.531691	0.6159	0.997744
CDC45	CDC45	CDC45	chr22:19467348-19508135	q1	q2	OK	9.99817	3.57087	-1.48539	-1.69391	0.0843	0.997744
ZNF407	ZNF407	ZNF407	chr18:72342918-72777628	q1	q2	OK	1.87269	3.57473	0.932727	1.40222	0.15485	0.997744
MTRF1	MTRF1	MTRF1	chr13:41707063-41837713	q1	q2	OK	6.3745	2.24842	-1.5034	-1.24843	0.21375	0.997744
HELLS	HELLS	HELLS	chr10:96305523-96361856	q1	q2	OK	6.30221	2.2212	-1.50452	-1.6136	0.09255	0.997744
SIPA1L2	SIPA1L2	SIPA1L2	chr1:232533711-232651243	q1	q2	OK	2.73426	5.22594	0.934543	1.61123	0.1064	0.997744
CST2	CST2	CST2	chr20:23804403-23807312	q1	q2	OK	7.86296	2.76262	-1.50904	-0.8589	0.3688	0.997744
TPP2	TPP2	TPP2	chr13:103249285-103331523	q1	q2	OK	2.18587	4.17923	0.935032	1.25744	0.20485	0.997744
FGD6	FGD6	FGD6	chr12:95470524-95611240	q1	q2	OK	6.12446	2.14648	-1.51261	-2.86908	0.011	0.997744
COQ3	COQ3	COQ3	chr6:99817347-99842082	q1	q2	OK	33.2213	11.6338	-1.51378	-2.30705	0.03055	0.997744
PGBD2	PGBD2	PGBD2	chr1:249200441-249213345	q1	q2	OK	3.13493	6.00204	0.937022	1.12183	0.24815	0.997744
SWI5	SWI5	SWI5	chr9:131038424-131051268	q1	q2	OK	24.028	8.40344	-1.51567	-1.55458	0.1318	0.997744
GTF2H2	GTF2H2	GTF2H2	chr5:70330950-70363497	q1	q2	OK	0.715959	1.37215	0.938493	0.471705	0.66	0.997744
LHX4-AS1	LHX4-AS1	LHX4-AS1	chr1:180199432-180244188	q1	q2	NOTEST	0.503401	0.964787	0.938501	0	1	1
C2CD4C	C2CD4C	C2CD4C	chr19:405442-409170	q1	q2	OK	0.84154	1.61284	0.938504	0.573492	0.55355	0.997744
NMNAT2	NMNAT2	NMNAT2	chr1:183217371-183387634	q1	q2	OK	4.36873	1.52178	-1.52146	-1.96709	0.05995	0.997744
NOV	NOV	NOV	chr8:120428551-120436678	q1	q2	OK	1.8747	3.59934	0.941074	0.870838	0.3664	0.997744
TERC	TERC	TERC	chr3:169482397-169482848	q1	q2	OK	7.91105	2.74917	-1.52488	-0.676577	0.34705	0.997744
C7orf55	C7orf55	C7orf55	chr7:139025104-139112272	q1	q2	OK	18.2349	6.33674	-1.52489	-1.31592	0.16805	0.997744
C17orf53	C17orf53	C17orf53	chr17:42219273-42239844	q1	q2	OK	2.58316	4.96342	0.942198	1.01259	0.3243	0.997744
RAB3IP	RAB3IP	RAB3IP	chr12:70132465-70216984	q1	q2	OK	1.05277	2.02318	0.942438	1.22207	0.2038	0.997744
LYPD3	LYPD3	LYPD3	chr19:43964945-43969831	q1	q2	OK	5.94842	2.06708	-1.52491	-1.2491	0.1948	0.997744
ASB2	ASB2	ASB2	chr14:94400498-94443076	q1	q2	OK	7.82033	2.71247	-1.52762	-1.76662	0.08905	0.997744
PAK6	PAK6	PAK6	chr15:40453209-40569688	q1	q2	OK	2.10411	4.04729	0.943746	0.879223	0.3751	0.997744
USE1	USE1	USE1	chr19:17326154-17330638	q1	q2	OK	31.1192	10.7918	-1.52787	-1.7744	0.07785	0.997744
CCDC84	CCDC84	CCDC84	chr11:118868842-118889057	q1	q2	OK	6.31787	2.17504	-1.5384	-0.533647	0.6739	0.997744
AP4M1	AP4M1	AP4M1	chr7:99690350-99723128	q1	q2	OK	2.46559	4.74402	0.944179	0.393128	0.5913	0.997744
KCNQ5	KCNQ5	KCNQ5	chr6:73331570-73908573	q1	q2	OK	1.63977	3.15508	0.944183	1.23471	0.20925	0.997744
METAP1D	METAP1D	METAP1D	chr2:172864803-172945587	q1	q2	OK	6.06993	2.08921	-1.53872	-0.99299	0.3085	0.997744
C3orf62	C3orf62	C3orf62	chr3:49306029-49314508	q1	q2	OK	6.77084	2.32625	-1.54133	-1.95993	0.0573	0.997744
NUFIP1	NUFIP1	NUFIP1	chr13:45513383-45563613	q1	q2	OK	3.29058	6.33439	0.944866	1.28901	0.2023	0.997744
KLHL24	KLHL24	KLHL24	chr3:183353410-183402304	q1	q2	OK	1.21965	2.34809	0.94502	1.17807	0.23225	0.997744
AREG	AREG	AREG	chr4:75480590-75490485	q1	q2	OK	12.4433	4.27346	-1.5419	-1.31687	0.19855	0.997744
EML3	EML3	EML3	chr11:62369690-62382592	q1	q2	OK	7.01356	2.40153	-1.54619	-1.78032	0.0856	0.997744
DNAL4	DNAL4	DNAL4	chr22:39174512-39190161	q1	q2	OK	5.94575	2.03484	-1.54694	-0.969474	0.33505	0.997744
TOM1	TOM1	TOM1	chr22:35695267-35743987	q1	q2	OK	7.83914	2.6536	-1.56275	-1.67019	0.10135	0.997744
MTMR11	MTMR11	MTMR11	chr1:149900542-149908791	q1	q2	OK	4.8909	1.65147	-1.56635	-1.48798	0.1224	0.997744
NFKBID	NFKBID	NFKBID	chr19:36379142-36391552	q1	q2	OK	1.95956	3.79387	0.953138	0.714636	0.4745	0.997744
GABRR2	GABRR2	GABRR2	chr6:89966839-90025018	q1	q2	NOTEST	0.422742	0.818464	0.953142	0	1	1
EDARADD	EDARADD	EDARADD	chr1:236557679-236648008	q1	q2	OK	2.44454	4.73288	0.953154	1.01815	0.2987	0.997744
EHHADH	EHHADH	EHHADH	chr3:184880688-184971886	q1	q2	OK	0.853292	1.65207	0.953163	0.749679	0.431	0.997744
FAM221A	FAM221A	FAM221A	chr7:23719732-23742269	q1	q2	OK	2.22879	4.31632	0.953539	0.676936	0.52215	0.997744
RFFL	RFFL	RFFL	chr17:33336130-33448541	q1	q2	OK	7.66978	2.58574	-1.56861	-2.13831	0.0473	0.997744
PRDM5	PRDM5	PRDM5	chr4:121613067-121844021	q1	q2	OK	1.78002	3.4511	0.955165	1.20974	0.22325	0.997744
EML1	EML1	EML1	chr14:100259744-100408395	q1	q2	OK	1.53458	2.97672	0.95588	1.05344	0.2832	0.997744
PNPO	PNPO	PNPO	chr17:46018888-46026674	q1	q2	OK	10.2473	3.44625	-1.57215	-2.36536	0.0251	0.997744
POTEE	POTEE	POTEE	chr2:131975923-132022416	q1	q2	OK	1.54925	3.00691	0.95671	0.937617	0.34125	0.997744
TRAF3IP1	TRAF3IP1	TRAF3IP1	chr2:239229184-239309541	q1	q2	OK	1.11797	2.17085	0.957371	0.758114	0.4305	0.997744
GEMIN2	GEMIN2	GEMIN2	chr14:39583487-39606177	q1	q2	OK	12.898	4.33341	-1.57357	-1.5698	0.10095	0.997744
FAM104B	FAM104B	FAM104B	chrX:55169534-55187628	q1	q2	OK	5.03097	1.68474	-1.57831	-0.953003	0.3224	0.997744
TENM2	TENM2	TENM2	chr5:166711842-167691162	q1	q2	NOTEST	0.55773	1.08483	0.959825	0	1	1
SLC12A7	SLC12A7	SLC12A7	chr5:1050488-1112172	q1	q2	OK	3.48679	6.7834	0.96011	1.68487	0.0903	0.997744
TRIM61	TRIM61	TRIM61	chr4:165875597-165898818	q1	q2	OK	6.77544	2.26726	-1.57936	-1.25912	0.19145	0.997744
PRR3	PRR3	PRR3	chr6_ssto_hap7:1841431-1864749	q1	q2	OK	5.4733	1.81964	-1.58876	-1.37316	0.17785	0.997744
PBX4	PBX4	PBX4	chr19:19672515-19729725	q1	q2	OK	6.25628	2.06358	-1.60016	-1.28579	0.16845	0.997744
SPOCD1	SPOCD1	SPOCD1	chr1:32256022-32281652	q1	q2	OK	6.7098	2.21254	-1.60057	-1.6505	0.10925	0.997744
LOC730202	LOC730202	LOC730202	chr14:96967984-96968663	q1	q2	OK	8.6999	2.8656	-1.60216	-0.922736	0.33795	0.997744
LINC01139	LINC01139	LINC01139	chr1:238643683-238649317	q1	q2	OK	7.56214	2.48688	-1.60445	-1.36251	0.16225	0.997744
ARID1B	ARID1B	ARID1B	chr6:157099063-157531913	q1	q2	OK	1.48294	2.90125	0.968212	1.53186	0.1166	0.997744
SH3D19	SH3D19	SH3D19	chr4:152041432-152149182	q1	q2	OK	12.8168	4.21184	-1.60551	-2.97755	0.00785	0.995915
GTF2IRD2	GTF2IRD2	GTF2IRD2	chr7:74508346-74565623	q1	q2	NOTEST	0.329378	0.644794	0.969094	0	1	1
RAI1	RAI1	RAI1	chr17:17584786-17740325	q1	q2	OK	6.95927	2.26468	-1.61963	-2.61734	0.017	0.997744
TMEM8B	TMEM8B	TMEM8B	chr9:35829221-35854844	q1	q2	NOTEST	0.290357	0.569512	0.971897	0	1	1
C16orf59	C16orf59	C16orf59	chr16:2510114-2514964	q1	q2	OK	10.8906	3.52285	-1.62827	-1.67095	0.1044	0.997744
C19orf66	C19orf66	C19orf66	chr19:10196794-10213425	q1	q2	OK	4.93039	1.59373	-1.62929	-1.31401	0.16445	0.997744
SPATA24	SPATA24	SPATA24	chr5:138732455-138739776	q1	q2	OK	8.99411	2.87274	-1.64655	-0.946446	0.3348	0.997744
LOC101927181	LOC101927181	LOC101927181	chr7:2477397-2487485	q1	q2	OK	1.39989	2.74958	0.9739	0.588145	0.54005	0.997744
DDB2	DDB2	DDB2	chr11:47236492-47260769	q1	q2	OK	6.54956	2.0884	-1.649	-1.27111	0.24415	0.997744
ANKRD49	ANKRD49	ANKRD49	chr11:94227152-94232744	q1	q2	OK	3.94878	7.76034	0.974713	1.08691	0.26385	0.997744
ATP6V0A4	ATP6V0A4	ATP6V0A4	chr7:138391038-138490769	q1	q2	OK	1.18083	2.32067	0.974744	0.783921	0.43145	0.997744
FRAT2	FRAT2	FRAT2	chr10:99092253-99094458	q1	q2	OK	3.50322	6.89194	0.976227	1.10227	0.2784	0.997744
SIRT3	SIRT3	SIRT3	chr11:207510-236362	q1	q2	OK	6.47856	2.05122	-1.65919	-1.14733	0.2748	0.997744
CRAT	CRAT	CRAT	chr9:131857072-131873070	q1	q2	OK	7.09953	2.24036	-1.66399	-1.69673	0.10665	0.997744
PIGL	PIGL	PIGL	chr17:16120508-16229573	q1	q2	OK	5.36019	1.68938	-1.66579	-1.05384	0.28915	0.997744
SOCS2	SOCS2	SOCS2	chr12:93959403-93970521	q1	q2	OK	5.30694	1.6707	-1.66743	-1.43238	0.14595	0.997744
C1orf216	C1orf216	C1orf216	chr1:36179476-36184790	q1	q2	OK	3.97595	7.8389	0.979351	1.33873	0.1834	0.997744
NPHP1	NPHP1	NPHP1	chr2:110880913-110962639	q1	q2	OK	1.98466	3.91366	0.979625	0.929004	0.322	0.997744
SLC43A2	SLC43A2	SLC43A2	chr17:1472547-1532180	q1	q2	OK	1.01682	2.0071	0.981054	1.20261	0.2215	0.997744
NCOA2	NCOA2	NCOA2	chr8:71024266-71316020	q1	q2	OK	1.12937	2.23039	0.981779	1.10958	0.27045	0.997744
ADAM1A	ADAM1A	ADAM1A	chr12:112336866-112339706	q1	q2	OK	0.679899	1.34377	0.982896	0.608687	0.57445	0.997744
GLB1L	GLB1L	GLB1L	chr2:220094478-220110151	q1	q2	OK	1.06147	2.10011	0.984403	0.623867	0.4902	0.997744
THSD4	THSD4	THSD4	chr15:71433787-72075722	q1	q2	OK	2.65319	5.24944	0.984437	1.87274	0.0579	0.997744
SDHAF3	SDHAF3	SDHAF3	chr7:96745904-96811075	q1	q2	OK	10.8336	3.41022	-1.66758	-1.93114	0.061	0.997744
DPP4	DPP4	DPP4	chr2:162848754-162931052	q1	q2	NOTEST	0.571032	1.13144	0.986512	0	1	1
SERINC5	SERINC5	SERINC5	chr5:79407049-79551901	q1	q2	OK	1.10529	2.19279	0.988348	1.0525	0.2215	0.997744
TMEM161B-AS1	TMEM161B-AS1	TMEM161B-AS1	chr5:87564698-87734907	q1	q2	OK	3.22916	6.40668	0.988419	0.539538	0.57895	0.997744
WDR76	WDR76	WDR76	chr15:44119111-44160617	q1	q2	OK	15.2957	4.80964	-1.66913	-3.11767	0.006	0.812177
ICAM4	ICAM4	ICAM4	chr19:10397642-10399260	q1	q2	OK	2.25225	4.47062	0.989112	0.582746	0.5269	0.997744
TUBD1	TUBD1	TUBD1	chr17:57936840-57970306	q1	q2	OK	3.64436	7.23503	0.989335	1.15995	0.2606	0.997744
ZFAND4	ZFAND4	ZFAND4	chr10:46110948-46168261	q1	q2	OK	0.774046	1.53699	0.989621	0.535125	0.5593	0.997744
PYGO1	PYGO1	PYGO1	chr15:55831084-55881050	q1	q2	OK	1.42117	2.82654	0.991953	1.44771	0.15565	0.997744
2021-03-09	2021-03-09	2021-03-09	chr12:58148880-58154193	q1	q2	OK	1.60867	3.2097	0.996572	0.916084	0.34755	0.997744
ZNF10	ZNF10	ZNF10	chr12:133707213-133736049	q1	q2	OK	1.13471	2.26504	0.997211	0.961293	0.3147	0.997744
RHOBTB1	RHOBTB1	RHOBTB1	chr10:62629197-62761198	q1	q2	OK	1.95991	3.91719	0.999031	1.20702	0.21525	0.997744
ADCK3	ADCK3	ADCK3	chr1:227127937-227175246	q1	q2	OK	7.77625	2.41632	-1.68626	-2.0068	0.0573	0.997744
GPR153	GPR153	GPR153	chr1:6307405-6321035	q1	q2	OK	4.75026	1.46511	-1.69699	-1.77934	0.10105	0.997744
SLC29A2	SLC29A2	SLC29A2	chr11:66129991-66139947	q1	q2	OK	9.98053	3.07817	-1.69705	-1.97244	0.0645	0.997744
JRK	JRK	JRK	chr8:143738873-143751412	q1	q2	OK	2.35971	4.72407	1.00142	1.29618	0.19	0.997744
ZNF177	ZNF177	ZNF177	chr19:9434447-9493293	q1	q2	OK	0.987851	1.98058	1.00356	0.605429	0.5255	0.997744
ZMYM3	ZMYM3	ZMYM3	chrX:70430034-70948962	q1	q2	OK	3.30621	6.63111	1.00407	0.91549	0.37215	0.997744
CEP78	CEP78	CEP78	chr9:80850990-80881983	q1	q2	OK	2.9322	5.88409	1.00484	1.16947	0.23705	0.997744
GDPD5	GDPD5	GDPD5	chr11:75145684-75236599	q1	q2	OK	4.96203	1.52838	-1.69893	-1.70343	0.084	0.997744
CHCHD6	CHCHD6	CHCHD6	chr3:126423062-126679263	q1	q2	OK	1.32175	2.65373	1.00557	0.497334	0.5838	0.997744
FOXN3-AS1	FOXN3-AS1	FOXN3-AS1	chr14:89622515-90085494	q1	q2	OK	0.818226	1.64279	1.00558	0.310227	0.57475	0.997744
ICAM2	ICAM2	ICAM2	chr17:62073430-62097994	q1	q2	OK	2.28569	4.58909	1.00558	0.587409	0.54075	0.997744
C1orf233	C1orf233	C1orf233	chr1:1533387-1535476	q1	q2	OK	1.08225	2.17292	1.00561	0.60932	0.56125	0.997744
ALKBH4	ALKBH4	ALKBH4	chr7:102073976-102105321	q1	q2	OK	13.2931	4.09242	-1.69965	-1.96906	0.05195	0.997744
LOC100505549	LOC100505549	LOC100505549	chr18:55297533-55470327	q1	q2	NOTEST	0.191707	0.384908	1.00561	0	1	1
STAG3L2	STAG3L2	STAG3L2	chr7:74298091-74306731	q1	q2	OK	1.6273	3.26727	1.00561	0.61127	0.52775	0.997744
KIAA0895L	KIAA0895L	KIAA0895L	chr16:67204399-67217883	q1	q2	OK	2.09215	4.20065	1.00562	0.986929	0.30675	0.997744
WDFY2	WDFY2	WDFY2	chr13:52158483-52336171	q1	q2	OK	1.20233	2.41405	1.00562	0.828848	0.3996	0.997744
FOXO3B	FOXO3B	FOXO3B	chr17:18561741-18585572	q1	q2	NOTEST	0.420964	0.845218	1.00563	0	1	1
IQUB	IQUB	IQUB	chr7:123092235-123174718	q1	q2	NOTEST	0.36834	0.739562	1.00563	0	1	1
KIAA1161	KIAA1161	KIAA1161	chr9:34366663-34376894	q1	q2	OK	1.00602	2.01991	1.00563	1.08761	0.2656	0.997744
SOCS7	SOCS7	SOCS7	chr17:36508006-36561846	q1	q2	OK	1.10255	2.21371	1.00563	1.26586	0.2088	0.997744
SLC16A7	SLC16A7	SLC16A7	chr12:59989820-60183635	q1	q2	NOTEST	0.567932	1.14031	1.00564	0	1	1
PIK3CD-AS2	PIK3CD-AS2	PIK3CD-AS2	chr1:9711789-9884584	q1	q2	OK	1.28186	2.57381	1.00567	0.152364	0.7115	0.997744
CCDC183-AS1	CCDC183-AS1	CCDC183-AS1	chr9:139690789-139735639	q1	q2	NOTEST	0.309899	0.622263	1.00573	0	1	1
THEMIS2	THEMIS2	THEMIS2	chr1:28199053-28213196	q1	q2	OK	3.62218	7.27849	1.00678	0.958826	0.31555	0.997744
NLRP1	NLRP1	NLRP1	chr17:5404718-5487832	q1	q2	OK	3.00897	6.04757	1.00709	1.63475	0.0994	0.997744
C8orf82	C8orf82	C8orf82	chr8:145743348-145754458	q1	q2	OK	11.3237	3.46981	-1.70641	-1.78612	0.0939	0.997744
FAM207A	FAM207A	FAM207A	chr21:46359954-46396888	q1	q2	OK	10.6654	3.26641	-1.70716	-1.12776	0.26625	0.997744
CCDC22	CCDC22	CCDC22	chrX:49091926-49121288	q1	q2	OK	2.66731	5.38218	1.01281	0.978481	0.31445	0.997744
PCYOX1L	PCYOX1L	PCYOX1L	chr5:148737569-148749221	q1	q2	OK	6.33627	1.93952	-1.70793	-1.61217	0.1227	0.997744
TASP1	TASP1	TASP1	chr20:13370035-13619583	q1	q2	OK	3.83412	7.75086	1.01546	1.25691	0.1956	0.997744
MFAP2	MFAP2	MFAP2	chr1:17300998-17308081	q1	q2	OK	5.21731	1.59483	-1.7099	-0.998729	0.2672	0.997744
SHANK2	SHANK2	SHANK2	chr11:70313960-70935842	q1	q2	NOTEST	0.33059	0.66876	1.01645	0	1	1
GPNMB	GPNMB	GPNMB	chr7:23286315-23314729	q1	q2	OK	1.42079	2.87498	1.01686	0.822289	0.4222	0.997744
C20orf96	C20orf96	C20orf96	chr20:251503-271419	q1	q2	OK	2.62787	5.31783	1.01694	0.835822	0.39635	0.997744
SDHAP1	SDHAP1	SDHAP1	chr3:195686791-195717150	q1	q2	OK	2.70589	5.48228	1.01867	1.09465	0.2646	0.997744
ZNF420	ZNF420	ZNF420	chr19:37569381-37620651	q1	q2	OK	6.58452	2.00739	-1.71375	-1.82974	0.09475	0.997744
TMEM71	TMEM71	TMEM71	chr8:133722191-133772914	q1	q2	OK	3.57573	7.2615	1.02203	1.13715	0.262	0.997744
GABPB2	GABPB2	GABPB2	chr1:151043079-151091007	q1	q2	OK	7.73612	2.34945	-1.71929	-1.53887	0.14945	0.997744
SETDB2	SETDB2	SETDB2	chr13:50018428-50069139	q1	q2	NOTEST	0.256451	0.521609	1.02429	0	1	1
CCDC107	CCDC107	CCDC107	chr9:35658286-35665278	q1	q2	OK	16.3194	4.95503	-1.71962	-1.7069	0.11565	0.997744
EXOG	EXOG	EXOG	chr3:38537762-38567796	q1	q2	OK	6.56883	1.99039	-1.72258	-1.76773	0.0919	0.997744
ZNF213	ZNF213	ZNF213	chr16:3185056-3192805	q1	q2	OK	3.47681	7.07967	1.02592	1.44002	0.13485	0.997744
NUDT17	NUDT17	NUDT17	chr1:144146810-146467744	q1	q2	OK	2.27846	4.6416	1.02656	0.213205	0.7227	0.997744
RADIL	RADIL	RADIL	chr7:4838739-4923335	q1	q2	NOTEST	0.545577	1.11152	1.02668	0	1	1
SERPINB5	SERPINB5	SERPINB5	chr18:61144143-61172318	q1	q2	OK	0.785916	1.60117	1.02668	0.634509	0.55145	0.997744
MARVELD2	MARVELD2	MARVELD2	chr5:68710938-68737890	q1	q2	OK	1.00269	2.04285	1.0267	0.620928	0.54905	0.997744
ZBTB46	ZBTB46	ZBTB46	chr20:62371210-62436856	q1	q2	OK	0.988536	2.01787	1.02947	0.823921	0.3841	0.997744
BMPR1B	BMPR1B	BMPR1B	chr4:95679127-96079601	q1	q2	NOTEST	0.212606	0.434443	1.03098	0	1	1
LOC284930	LOC284930	LOC284930	chr22:48027422-48251349	q1	q2	OK	0.9919	2.02709	1.03114	0.618292	0.519	0.997744
PSEN2	PSEN2	PSEN2	chr1:227058272-227083804	q1	q2	OK	1.5108	3.08841	1.03155	0.759899	0.47085	0.997744
TEKT4P2	TEKT4P2	TEKT4P2	chr21:9907188-9968594	q1	q2	OK	10.7071	3.23012	-1.72891	-1.41723	0.1307	0.997744
PPM1H	PPM1H	PPM1H	chr12:63037762-63328665	q1	q2	OK	0.97413	1.99278	1.03259	1.01818	0.3102	0.997744
SMG1P2	SMG1P2	SMG1P2	chr16:30278913-30346695	q1	q2	OK	1.18059	2.41599	1.0331	0.84917	0.39455	0.997744
ZNF571	ZNF571	ZNF571	chr19:38039850-38105079	q1	q2	OK	2.10421	4.30608	1.0331	0.926979	0.3267	0.997744
ATP5EP2	ATP5EP2	ATP5EP2	chr13:28519342-28519710	q1	q2	OK	10.2967	3.10176	-1.73102	-0.708839	0.32365	0.997744
LOC100289561	LOC100289561	LOC100289561	chr7:102004307-102067129	q1	q2	OK	9.4257	2.83389	-1.73381	-1.09695	0.3028	0.997744
CSPP1	CSPP1	CSPP1	chr8:67976602-68108849	q1	q2	OK	1.8387	3.7656	1.03419	1.25401	0.2069	0.997744
TTC28-AS1	TTC28-AS1	TTC28-AS1	chr22:28315363-29075853	q1	q2	OK	1.24143	2.54377	1.03497	0.486313	0.56115	0.997744
CACFD1	CACFD1	CACFD1	chr9:136325086-136335909	q1	q2	OK	1.05486	2.16176	1.03515	0.745862	0.4005	0.997744
C1R	C1R	C1R	chr12:7187514-7245043	q1	q2	OK	3.94337	8.08242	1.03536	1.27631	0.1853	0.997744
NKX3-1	NKX3-1	NKX3-1	chr8:23536205-23540450	q1	q2	OK	14.0293	4.20349	-1.73878	-2.65662	0.01715	0.997744
LIMK2	LIMK2	LIMK2	chr22:31608249-31676066	q1	q2	OK	6.25577	1.87386	-1.73917	-1.89106	0.0751	0.997744
JADE3	JADE3	JADE3	chrX:46771710-46920641	q1	q2	OK	2.57883	5.28876	1.03621	1.49613	0.13595	0.997744
MROH6	MROH6	MROH6	chr8:144648362-144654928	q1	q2	OK	4.24903	1.26865	-1.74384	-1.55791	0.1421	0.997744
LNX2	LNX2	LNX2	chr13:28120049-28194720	q1	q2	OK	1.32276	2.7162	1.03805	1.11044	0.25685	0.997744
MAP4K2	MAP4K2	MAP4K2	chr11:64556572-64570726	q1	q2	OK	3.8339	7.87809	1.03904	1.45472	0.1315	0.997744
PLA2G6	PLA2G6	PLA2G6	chr22:38507501-38577836	q1	q2	OK	0.813241	1.67579	1.04308	0.606279	0.52795	0.997744
ABCA7	ABCA7	ABCA7	chr19:1040101-1065570	q1	q2	NOTEST	0.316212	0.651603	1.0431	0	1	1
TET3	TET3	TET3	chr2:74213530-74335302	q1	q2	OK	2.22396	4.58825	1.04481	2.11938	0.04215	0.997744
C4orf33	C4orf33	C4orf33	chr4:130014828-130033843	q1	q2	OK	8.39266	2.50188	-1.74612	-1.55742	0.12705	0.997744
ABCB9	ABCB9	ABCB9	chr12:123405497-123451056	q1	q2	OK	2.87896	5.94818	1.0469	1.23221	0.19315	0.997744
ST13P4	ST13P4	ST13P4	chr13:50556687-51102779	q1	q2	OK	1.3201	2.73329	1.04999	0.545391	0.31465	0.997744
EFNA3	EFNA3	EFNA3	chr1:155051347-155060014	q1	q2	NOTEST	0.579245	1.19934	1.05	0	1	1
MIR646HG	MIR646HG	MIR646HG	chr20:58713547-58897314	q1	q2	NOTEST	0.493541	1.02189	1.05	0	1	1
CCDC112	CCDC112	CCDC112	chr5:114602884-114632458	q1	q2	OK	3.92697	8.13095	1.05001	1.35849	0.1528	0.997744
EFEMP2	EFEMP2	EFEMP2	chr11:65627871-65640405	q1	q2	NOTEST	0.525402	1.08787	1.05001	0	1	1
ZDHHC11	ZDHHC11	ZDHHC11	chr5:795719-851101	q1	q2	NOTEST	0.374134	0.77466	1.05001	0	1	1
C22orf46	C22orf46	C22orf46	chr22:42086546-42094140	q1	q2	OK	3.45298	7.15395	1.0509	1.80069	0.07155	0.997744
SREK1IP1	SREK1IP1	SREK1IP1	chr5:63986134-64064496	q1	q2	OK	2.76454	5.7335	1.05237	1.86476	0.0654	0.997744
CEP19	CEP19	CEP19	chr3:196433147-196439165	q1	q2	OK	2.54663	5.28354	1.05292	1.04076	0.2999	0.997744
MUS81	MUS81	MUS81	chr11:65627871-65640405	q1	q2	OK	6.00314	1.77706	-1.75623	-1.5474	0.1351	0.997744
AGPAT4	AGPAT4	AGPAT4	chr6:161551056-161695107	q1	q2	OK	0.64437	1.3369	1.05293	1.01951	0.31435	0.997744
ELP2	ELP2	ELP2	chr18:33709836-33754688	q1	q2	OK	2.72254	5.65811	1.05537	1.11962	0.24575	0.997744
PMS2CL	PMS2CL	PMS2CL	chr7:6774935-6791232	q1	q2	OK	3.13274	6.51451	1.05623	1.01337	0.29005	0.997744
HLCS	HLCS	HLCS	chr21:38123188-38362545	q1	q2	OK	4.99596	1.46912	-1.76581	-2.4208	0.032	0.997744
RHBDL2	RHBDL2	RHBDL2	chr1:39351477-39407502	q1	q2	OK	1.17458	2.45045	1.06091	0.632907	0.5458	0.997744
FCHSD1	FCHSD1	FCHSD1	chr5:141016516-141030986	q1	q2	OK	1.88514	3.93371	1.06121	1.18978	0.23195	0.997744
ASB16-AS1	ASB16-AS1	ASB16-AS1	chr17:42248073-42264085	q1	q2	OK	3.13445	6.54176	1.06146	1.1609	0.2273	0.997744
HTR7P1	HTR7P1	HTR7P1	chr12:13153375-13157764	q1	q2	OK	0.820834	1.71453	1.06265	0.871297	0.3898	0.997744
FIZ1	FIZ1	FIZ1	chr19:56102736-56110893	q1	q2	OK	7.31298	2.13362	-1.77715	-1.90728	0.0842	0.997744
ZNF543	ZNF543	ZNF543	chr19:57831864-57842144	q1	q2	OK	3.20833	6.71548	1.06567	1.5301	0.11995	0.997744
SYNE3	SYNE3	SYNE3	chr14:95883830-95942173	q1	q2	OK	6.21139	1.80505	-1.78288	-1.91242	0.0866	0.997744
GPR155	GPR155	GPR155	chr2:175296299-175351816	q1	q2	NOTEST	0.244353	0.512031	1.06727	0	1	1
CCL26	CCL26	CCL26	chr7:75398841-75419064	q1	q2	OK	9.93473	2.8764	-1.78822	-0.942385	0.12245	0.997744
SPRED3	SPRED3	SPRED3	chr19:38880839-38890523	q1	q2	OK	5.15808	1.49104	-1.79052	-2.08005	0.0577	0.997744
COL5A2	COL5A2	COL5A2	chr2:189896640-190044605	q1	q2	OK	0.703587	1.47838	1.07122	1.03111	0.30135	0.997744
DEPDC5	DEPDC5	DEPDC5	chr22:32149936-32303020	q1	q2	NOTEST	0.247709	0.520557	1.07141	0	1	1
MAP3K5	MAP3K5	MAP3K5	chr6:136878186-137113656	q1	q2	OK	1.39465	2.93353	1.07274	1.1902	0.2267	0.997744
TMEM52	TMEM52	TMEM52	chr1:1849028-1850740	q1	q2	OK	1.6027	3.37869	1.07596	0.533024	0.59865	0.997744
HENMT1	HENMT1	HENMT1	chr1:109190909-109204148	q1	q2	NOTEST	0.383458	0.80839	1.07598	0	1	1
CCDC173	CCDC173	CCDC173	chr2:170501934-170550931	q1	q2	NOTEST	0.287899	0.606944	1.076	0	1	1
TEX19	TEX19	TEX19	chr17:80317122-80321652	q1	q2	OK	0.656764	1.38457	1.076	0.533042	0.59865	0.997744
ZGLP1	ZGLP1	ZGLP1	chr19:10415478-10420233	q1	q2	NOTEST	0.319888	0.67438	1.076	0	1	1
ALAD	ALAD	ALAD	chr9:116148591-116163618	q1	q2	OK	3.93484	8.29541	1.07601	1.58208	0.11535	0.997744
ARHGEF16	ARHGEF16	ARHGEF16	chr1:3371146-3397677	q1	q2	OK	0.829153	1.74801	1.07601	0.667089	0.4884	0.997744
TATDN3	TATDN3	TATDN3	chr1:212965169-212990167	q1	q2	OK	1.45358	3.06444	1.07602	0.861259	0.3735	0.997744
DENND4C	DENND4C	DENND4C	chr9:19230762-19374266	q1	q2	OK	0.653126	1.37694	1.07603	1.06074	0.27885	0.997744
FPR1	FPR1	FPR1	chr19:52249022-52255150	q1	q2	OK	7.65336	2.21019	-1.79192	-1.15269	0.26025	0.997744
ADA	ADA	ADA	chr20:43248162-43280376	q1	q2	OK	4.16888	1.17706	-1.82448	-1.16619	0.26055	0.997744
TRIM59	TRIM59	TRIM59	chr3:160153290-160167626	q1	q2	OK	3.84236	8.10957	1.07763	1.70715	0.09835	0.997744
SSBP4	SSBP4	SSBP4	chr19:18530145-18549111	q1	q2	OK	3.547	7.50043	1.08038	1.06941	0.2706	0.997744
ZCCHC4	ZCCHC4	ZCCHC4	chr4:25314395-25372005	q1	q2	OK	3.84652	8.13523	1.08063	1.47512	0.14125	0.997744
SPEG	SPEG	SPEG	chr2:220299699-220358354	q1	q2	OK	1.94043	4.10605	1.08137	0.798331	0.34675	0.997744
PIN4P1	PIN4P1	PIN4P1	chr15:44162958-44487492	q1	q2	OK	1.68478	3.56768	1.08242	0.845998	0.36045	0.997744
XKR8	XKR8	XKR8	chr1:28285972-28294607	q1	q2	OK	2.8864	6.11224	1.08243	1.23653	0.2154	0.997744
C22orf29	C22orf29	C22orf29	chr22:19775933-19842462	q1	q2	OK	1.21566	2.57832	1.0847	1.224	0.21505	0.997744
SERTAD4-AS1	SERTAD4-AS1	SERTAD4-AS1	chr1:210404803-210416440	q1	q2	OK	61.4084	17.2984	-1.8278	-2.39151	0.03495	0.997744
ZNF652	ZNF652	ZNF652	chr17:47366567-47457456	q1	q2	NOTEST	0.599779	1.27335	1.08613	0	1	1
CCL5	CCL5	CCL5	chr17:34198495-34207377	q1	q2	OK	4.92573	1.37996	-1.83571	-1.1241	0.23425	0.997744
RAB30-AS1	RAB30-AS1	RAB30-AS1	chr11:82783107-82784754	q1	q2	OK	13.5232	3.74007	-1.85431	-1.18322	0.25705	0.997744
PTGS1	PTGS1	PTGS1	chr9:125132808-125157982	q1	q2	OK	1.20222	2.55614	1.08827	1.12062	0.24535	0.997744
ARHGAP33	ARHGAP33	ARHGAP33	chr19:36266416-36279724	q1	q2	OK	1.07973	2.29671	1.08889	0.955989	0.33675	0.997744
MFSD8	MFSD8	MFSD8	chr4:128838959-128952455	q1	q2	OK	3.26531	6.95308	1.09043	1.74398	0.0734	0.997744
F8	F8	F8	chrX:154064063-154250998	q1	q2	OK	4.63389	1.26872	-1.86885	-1.22465	0.23935	0.997744
CCDC61	CCDC61	CCDC61	chr19:46498718-46521874	q1	q2	OK	0.845795	1.80431	1.09307	0.623783	0.49055	0.997744
ZNF548	ZNF548	ZNF548	chr19:57901217-57913919	q1	q2	OK	2.14035	4.56609	1.09311	1.45295	0.1352	0.997744
ZNF563	ZNF563	ZNF563	chr19:12428303-12444534	q1	q2	OK	1.87632	4.0082	1.09505	1.06654	0.27585	0.997744
TVP23C	TVP23C	TVP23C	chr17:15339331-15466945	q1	q2	OK	6.90286	1.88504	-1.8726	-1.59755	0.14385	0.997744
AKR1C2	AKR1C2	AKR1C2	chr10:5029967-5060225	q1	q2	OK	2.32258	4.97324	1.09846	1.21511	0.17715	0.997744
ZNF720	ZNF720	ZNF720	chr16:31724549-31772886	q1	q2	OK	1.13406	2.43023	1.09959	0.851645	0.35015	0.997744
CAMK4	CAMK4	CAMK4	chr5:110559946-110820748	q1	q2	OK	5.21389	1.41992	-1.87655	-1.53828	0.10635	0.997744
RMND5B	RMND5B	RMND5B	chr5:177557961-177575571	q1	q2	OK	4.67497	1.27097	-1.87902	-1.24599	0.20385	0.997744
ANKRD46	ANKRD46	ANKRD46	chr8:101521979-101572014	q1	q2	OK	3.40506	7.31415	1.10301	1.36672	0.16245	0.997744
ZNF852	ZNF852	ZNF852	chr3:44540461-44552132	q1	q2	NOTEST	0.449959	0.967953	1.10514	0	1	1
GUCA1B	GUCA1B	GUCA1B	chr6:42151021-42162694	q1	q2	NOTEST	0.382613	0.82308	1.10515	0	1	1
HIST2H2BE	HIST2H2BE	HIST2H2BE	chr1:149856009-149858232	q1	q2	OK	2.35118	5.05787	1.10515	1.06579	0.27255	0.997744
SNAPC3	SNAPC3	SNAPC3	chr9:15422781-15461627	q1	q2	OK	2.16416	4.65558	1.10515	1.22027	0.2054	0.997744
GPR63	GPR63	GPR63	chr6:97241997-97285353	q1	q2	NOTEST	0.133847	0.287949	1.10523	0	1	1
CAMK2D	CAMK2D	CAMK2D	chr4:114372187-114683083	q1	q2	OK	9.75402	2.65083	-1.87955	-2.84365	0.00605	0.812177
GRAMD4	GRAMD4	GRAMD4	chr22:47022657-47075688	q1	q2	OK	0.808719	1.74554	1.10996	0.896952	0.3676	0.997744
SCG5	SCG5	SCG5	chr15:32933869-32989298	q1	q2	OK	2.60127	5.62089	1.11158	0.686237	0.4896	0.997744
NEK11	NEK11	NEK11	chr3:130569368-131100319	q1	q2	OK	0.86922	1.87876	1.11199	0.583069	0.4991	0.997744
LOXL4	LOXL4	LOXL4	chr10:100007442-100028007	q1	q2	OK	1.99741	4.31766	1.11212	1.27386	0.21045	0.997744
L3MBTL1	L3MBTL1	L3MBTL1	chr20:42136319-42170535	q1	q2	NOTEST	0.597127	1.29258	1.11414	0	1	1
HEMK1	HEMK1	HEMK1	chr3:50595455-50622421	q1	q2	NOTEST	0.311936	0.675241	1.11415	0	1	1
C2orf74	C2orf74	C2orf74	chr2:61372242-61391964	q1	q2	OK	15.7334	4.23057	-1.8949	-1.18713	0.23205	0.997744
ZNF611	ZNF611	ZNF611	chr19:53206065-53238307	q1	q2	OK	2.52472	5.47406	1.11649	1.57381	0.1034	0.997744
PSTK	PSTK	PSTK	chr10:124739555-124749907	q1	q2	OK	1.90654	4.13416	1.11663	0.675441	0.5094	0.997744
MKLN1-AS	MKLN1-AS	MKLN1-AS	chr7:130794854-131181398	q1	q2	OK	1.5397	3.3387	1.11664	0.715646	0.4432	0.997744
EFHC1	EFHC1	EFHC1	chr6:52284993-52360583	q1	q2	NOTEST	0.471999	1.02424	1.1177	0	1	1
GCSHP3	GCSHP3	GCSHP3	chr2:206980296-206981296	q1	q2	OK	5.13177	1.36367	-1.91196	-1.06029	0.27915	0.997744
MRM1	MRM1	MRM1	chr17:34958024-34965407	q1	q2	OK	3.64153	7.90897	1.11895	1.09979	0.271	0.997744
TBC1D25	TBC1D25	TBC1D25	chrX:48398074-48420997	q1	q2	OK	3.54233	7.69986	1.12013	1.71547	0.0784	0.997744
ZNF74	ZNF74	ZNF74	chr22:20748404-20762753	q1	q2	OK	9.13215	2.40633	-1.92412	-2.54975	0.02365	0.997744
ICAM5	ICAM5	ICAM5	chr19:10400654-10407454	q1	q2	OK	2.87752	6.25896	1.12109	1.39463	0.1572	0.997744
PGBD4	PGBD4	PGBD4	chr15:34394273-34396591	q1	q2	NOTEST	0.48035	1.04482	1.12109	0	1	1
TRAM1L1	TRAM1L1	TRAM1L1	chr4:118004709-118006736	q1	q2	NOTEST	0.560316	1.21875	1.12109	0	1	1
WTIP	WTIP	WTIP	chr19:34972879-34992085	q1	q2	OK	5.20103	1.36208	-1.93299	-1.27431	0.2245	0.997744
FPGT	FPGT	FPGT	chr1:74663895-75010116	q1	q2	OK	0.930867	2.02878	1.12397	0.913806	0.33445	0.997744
LINC00842	LINC00842	LINC00842	chr10:47096453-47151400	q1	q2	OK	1.59176	3.46928	1.12401	0.924358	0.35175	0.997744
C1orf112	C1orf112	C1orf112	chr1:169764549-169863100	q1	q2	OK	1.09392	2.3912	1.12823	0.899277	0.34835	0.997744
WNT2B	WNT2B	WNT2B	chr1:113009162-113063910	q1	q2	NOTEST	0.555871	1.21523	1.12841	0	1	1
ZBED3	ZBED3	ZBED3	chr5:76372531-76444176	q1	q2	OK	1.05007	2.29996	1.13113	0.543651	0.5894	0.997744
SLC2A10	SLC2A10	SLC2A10	chr20:45338278-45364985	q1	q2	NOTEST	0.605204	1.3256	1.13115	0	1	1
LUCAT1	LUCAT1	LUCAT1	chr5:90598802-90610219	q1	q2	OK	4.09645	1.07277	-1.93304	-0.863269	0.40865	0.997744
MON1B	MON1B	MON1B	chr16:77224815-77246976	q1	q2	OK	15.0131	3.91844	-1.93787	-3.08124	0.00615	0.813398
TADA1	TADA1	TADA1	chr1:166825748-166845654	q1	q2	OK	11.8337	3.08099	-1.94144	-2.28827	0.0358	0.997744
ATP5L2	ATP5L2	ATP5L2	chr22:43013845-43045405	q1	q2	OK	6.06903	1.57573	-1.94544	-0.529087	0.47335	0.997744
TSPAN12	TSPAN12	TSPAN12	chr7:120427373-120498177	q1	q2	OK	5.52466	1.43436	-1.94548	-1.73512	0.0984	0.997744
C12orf60	C12orf60	C12orf60	chr12:14956505-14976791	q1	q2	OK	1.67027	3.67593	1.13803	0.670957	0.494	0.997744
TCTEX1D2	TCTEX1D2	TCTEX1D2	chr3:196018089-196065291	q1	q2	OK	7.88429	2.04686	-1.94557	-0.838883	0.3437	0.997744
NPIPB4	NPIPB4	NPIPB4	chr16:21845883-21869077	q1	q2	NOTEST	0.375264	0.825907	1.13807	0	1	1
ZFYVE26	ZFYVE26	ZFYVE26	chr14:68213236-68283306	q1	q2	OK	1.65626	3.64524	1.13808	1.91272	0.06595	0.997744
ZNF717	ZNF717	ZNF717	chr3:75779111-75834734	q1	q2	OK	1.85188	4.07741	1.13866	0.75882	0.4944	0.997744
PPM1D	PPM1D	PPM1D	chr17:58677543-58743640	q1	q2	OK	2.613	5.75649	1.13948	1.7027	0.0955	0.997744
LINC00261	LINC00261	LINC00261	chr20:22541191-22559280	q1	q2	OK	3.50069	7.71272	1.1396	1.96461	0.0515	0.997744
SLC22A18AS	SLC22A18AS	SLC22A18AS	chr11:2908574-2946476	q1	q2	OK	1.50848	3.32618	1.14077	0.900555	0.34295	0.997744
KRT17	KRT17	KRT17	chr17:39775691-39780882	q1	q2	OK	8.82367	2.27777	-1.95376	-1.665	0.09535	0.997744
NKX2-1	NKX2-1	NKX2-1	chr14:36985603-36992221	q1	q2	OK	6.4237	1.63702	-1.97233	-1.72493	0.09615	0.997744
LPP-AS2	LPP-AS2	LPP-AS2	chr3:187868993-188608460	q1	q2	OK	0.710464	1.57338	1.14704	0.634441	0.4536	0.997744
TTC30A	TTC30A	TTC30A	chr2:178479025-178483694	q1	q2	NOTEST	0.471004	1.04523	1.15001	0	1	1
TMEM234	TMEM234	TMEM234	chr1:32681797-32687926	q1	q2	OK	8.80893	2.24478	-1.97239	-1.33312	0.22175	0.997744
RRAGB	RRAGB	RRAGB	chrX:55744109-55785207	q1	q2	OK	2.59671	5.77648	1.1535	1.14168	0.2388	0.997744
ZBTB25	ZBTB25	ZBTB25	chr14:64319682-65007086	q1	q2	OK	1.17916	2.62675	1.15552	0.579007	0.5965	0.997744
ITPR1	ITPR1	ITPR1	chr3:4535031-4889524	q1	q2	OK	0.812777	1.81079	1.15568	1.44091	0.1426	0.997744
MAST3	MAST3	MAST3	chr19:18169804-18262499	q1	q2	NOTEST	0.484623	1.08007	1.15619	0	1	1
SLCO4A1	SLCO4A1	SLCO4A1	chr20:61273796-61303647	q1	q2	OK	7.23475	1.83762	-1.97711	-1.73887	0.11495	0.997744
KCNIP3	KCNIP3	KCNIP3	chr2:95963071-96051825	q1	q2	OK	4.501	1.14082	-1.98018	-1.64055	0.0945	0.997744
ZNF888	ZNF888	ZNF888	chr19:53409145-53421184	q1	q2	OK	6.45662	1.63282	-1.98342	-1.81301	0.10535	0.997744
MIB2	MIB2	MIB2	chr1:1550794-1565990	q1	q2	OK	1.72314	3.86718	1.16624	1.14785	0.23125	0.997744
CFAP45	CFAP45	CFAP45	chr1:159842153-159869906	q1	q2	OK	4.73779	1.18906	-1.9944	-1.35239	0.20255	0.997744
HPGD	HPGD	HPGD	chr4:175411327-175444049	q1	q2	OK	5.51292	1.3716	-2.00695	-1.76307	0.081	0.997744
PIP5K1P1	PIP5K1P1	PIP5K1P1	chr6:7727010-8102828	q1	q2	NOTEST	0.0551447	0.124024	1.16933	0	1	1
PHGDH	PHGDH	PHGDH	chr1:120254418-120286849	q1	q2	OK	13.6659	3.39832	-2.00769	-2.12324	0.0629	0.997744
SDHAF4	SDHAF4	SDHAF4	chr6:71276624-71298606	q1	q2	OK	1.74892	3.94981	1.17532	0.495171	0.3948	0.997744
CRB3	CRB3	CRB3	chr19:6464259-6481819	q1	q2	NOTEST	0.263195	0.594446	1.17542	0	1	1
SYCE2	SYCE2	SYCE2	chr19:13001942-13030086	q1	q2	NOTEST	0.332793	0.75168	1.17549	0	1	1
PDCL3P4	PDCL3P4	PDCL3P4	chr3:101431277-101432260	q1	q2	NOTEST	0.309158	0.698297	1.1755	0	1	1
PRPS1L1	PRPS1L1	PRPS1L1	chr7:18066399-18067486	q1	q2	NOTEST	0.269367	0.608423	1.1755	0	1	1
ALDH16A1	ALDH16A1	ALDH16A1	chr19:49956472-49974305	q1	q2	OK	5.20933	1.28699	-2.0171	-1.8151	0.09085	0.997744
SMARCA5-AS1	SMARCA5-AS1	SMARCA5-AS1	chr4:144434615-144478642	q1	q2	NOTEST	0.501495	1.13274	1.17551	0	1	1
CASC8	CASC8	CASC8	chr8:128256881-128494384	q1	q2	NOTEST	0.169774	0.383478	1.17552	0	1	1
RASL10A	RASL10A	RASL10A	chr22:29708921-29711745	q1	q2	OK	1.61755	3.65364	1.17552	0.744177	0.4432	0.997744
BBS12	BBS12	BBS12	chr4:123653856-123666098	q1	q2	OK	8.29503	2.045	-2.02015	-2.39713	0.0302	0.997744
RHOV	RHOV	RHOV	chr15:41164411-41166487	q1	q2	OK	1.9842	4.48181	1.17553	0.917984	0.3229	0.997744
BMP2	BMP2	BMP2	chr20:6748744-6760910	q1	q2	NOTEST	0.151622	0.34248	1.17554	0	1	1
CYS1	CYS1	CYS1	chr2:10196925-10220538	q1	q2	NOTEST	0.0892018	0.201487	1.17554	0	1	1
GATA2-AS1	GATA2-AS1	GATA2-AS1	chr3:128198264-128222050	q1	q2	OK	1.1516	2.6012	1.17554	0.703713	0.49315	0.997744
NAP1L3	NAP1L3	NAP1L3	chrX:92925924-92928682	q1	q2	NOTEST	0.0877985	0.198317	1.17554	0	1	1
EML5	EML5	EML5	chr14:89081173-89259096	q1	q2	NOTEST	0.410548	0.927344	1.17555	0	1	1
LOC441155	LOC441155	LOC441155	chr6:64429875-66417118	q1	q2	NOTEST	0.0613972	0.138683	1.17555	0	1	1
WNK3	WNK3	WNK3	chrX:54219255-54384438	q1	q2	NOTEST	0.219784	0.496458	1.17558	0	1	1
SUCLG2-AS1	SUCLG2-AS1	SUCLG2-AS1	chr3:67705120-67998136	q1	q2	OK	7.95494	1.91657	-2.05332	-1.25294	0.217	0.997744
LINC01000	LINC01000	LINC01000	chr7:128281294-128301052	q1	q2	OK	0.795711	1.80555	1.18213	1.4882	0.13075	0.997744
RBBP4	RBBP4	RBBP4	chr1:33116748-33168361	q1	q2	OK	2.85463	6.47906	1.18248	2.29591	0.02345	0.997744
ZNF524	ZNF524	ZNF524	chr19:56111705-56114504	q1	q2	OK	9.6846	2.30261	-2.07242	-1.40336	0.189	0.997744
TMCO6	TMCO6	TMCO6	chr5:140019011-140027370	q1	q2	OK	7.66185	1.78685	-2.10028	-1.43883	0.1322	0.997744
HR	HR	HR	chr8:21971931-21988565	q1	q2	OK	0.836791	1.9063	1.18784	1.11231	0.24385	0.997744
CASZ1	CASZ1	CASZ1	chr1:10696665-10856733	q1	q2	OK	4.39887	1.02488	-2.10168	-2.18412	0.05435	0.997744
HOXC6	HOXC6	HOXC6	chr12:54410635-54449814	q1	q2	OK	4.42776	1.02902	-2.10531	-1.41178	0.1703	0.997744
LOC645166	LOC645166	LOC645166	chr1:147574322-149109725	q1	q2	OK	5.01894	1.1625	-2.11015	-0.456975	0.55865	0.997744
CHRNB1	CHRNB1	CHRNB1	chr17:7348405-7360932	q1	q2	OK	7.91738	1.82253	-2.11908	-1.94391	0.0962	0.997744
LRRC37BP1	LRRC37BP1	LRRC37BP1	chr17:28903482-28964484	q1	q2	OK	2.19266	5.00969	1.19204	1.62619	0.10715	0.997744
TMEM79	TMEM79	TMEM79	chr1:156252703-156262234	q1	q2	OK	10.0785	2.30204	-2.1303	-2.20376	0.0404	0.997744
C5orf42	C5orf42	C5orf42	chr5:37106329-37249530	q1	q2	OK	1.58457	3.63175	1.19657	2.12632	0.0429	0.997744
LINC00667	LINC00667	LINC00667	chr18:5238098-5246505	q1	q2	OK	1.97171	4.52014	1.19692	1.39147	0.1741	0.997744
TTC21B	TTC21B	TTC21B	chr2:166729871-166810348	q1	q2	OK	5.17126	1.1665	-2.14833	-2.57288	0.02455	0.997744
DNAJC27	DNAJC27	DNAJC27	chr2:25166504-25194963	q1	q2	OK	1.03916	2.38435	1.19817	1.19745	0.23135	0.997744
GTDC1	GTDC1	GTDC1	chr2:144694633-145090101	q1	q2	OK	2.22068	5.09595	1.19835	1.18199	0.23465	0.997744
LGALSL	LGALSL	LGALSL	chr2:64681326-64688517	q1	q2	OK	1.22691	2.8175	1.19939	1.14179	0.23435	0.997744
ALG9	ALG9	ALG9	chr11:111652918-111742305	q1	q2	OK	4.37152	0.978898	-2.1589	-2.46406	0.03245	0.997744
ADGRL2	ADGRL2	ADGRL2	chr1:82165454-82458422	q1	q2	OK	1.31091	3.01917	1.20358	1.46861	0.1273	0.997744
PMPCB	PMPCB	PMPCB	chr7:102937872-102985320	q1	q2	OK	3.25882	7.51854	1.2061	1.35105	0.16075	0.997744
SLC12A6	SLC12A6	SLC12A6	chr15:34517197-34630265	q1	q2	OK	1.14258	2.64046	1.20849	1.20309	0.1946	0.997744
TMEM38A	TMEM38A	TMEM38A	chr19:16771937-16799816	q1	q2	OK	6.06382	1.33923	-2.17882	-1.50975	0.1741	0.997744
PQLC2	PQLC2	PQLC2	chr1:19638739-19658922	q1	q2	OK	2.71407	6.29025	1.21266	1.06281	0.27595	0.997744
DNAJB14	DNAJB14	DNAJB14	chr4:100817406-100867883	q1	q2	OK	12.9315	2.82841	-2.19282	-2.39946	0.0117	0.997744
OSGEPL1	OSGEPL1	OSGEPL1	chr2:190611385-190630282	q1	q2	OK	4.43425	0.965392	-2.1995	-1.43702	0.16605	0.997744
MPHOSPH8	MPHOSPH8	MPHOSPH8	chr13:20207787-20247599	q1	q2	OK	2.31894	5.38179	1.21462	1.6448	0.09245	0.997744
TTC5	TTC5	TTC5	chr14:20757300-20774153	q1	q2	OK	3.29359	7.64608	1.21506	1.23924	0.2268	0.997744
PPP3CC	PPP3CC	PPP3CC	chr8:22298482-22398657	q1	q2	OK	3.46162	8.0634	1.21994	1.36765	0.1668	0.997744
MYO5B	MYO5B	MYO5B	chr18:47340392-47721451	q1	q2	NOTEST	0.365073	0.851226	1.22136	0	1	1
FAM73A	FAM73A	FAM73A	chr1:78245308-78345225	q1	q2	OK	1.65118	3.85018	1.22143	1.70841	0.0896	0.997744
SCARNA17	SCARNA17,SNHG22	SCARNA17,SNHG22	chr18:47340392-47721451	q1	q2	OK	5.0285	1.08179	-2.2167	-0.430901	0.506	0.997744
ZNF546	ZNF546	ZNF546	chr19:40502942-40526948	q1	q2	NOTEST	0.283756	0.662334	1.22291	0	1	1
ZNF701	ZNF701	ZNF701	chr19:53073525-53090427	q1	q2	OK	2.34531	5.47909	1.22416	1.78945	0.0789	0.997744
FOXP4-AS1	FOXP4-AS1	FOXP4-AS1	chr6:41491632-41570122	q1	q2	OK	7.2001	1.54884	-2.21683	-0.470371	0.57945	0.997744
CARD8	CARD8	CARD8	chr19:48711342-48761450	q1	q2	OK	13.674	2.87629	-2.24915	-1.69538	0.0573	0.997744
ZNF789	ZNF789	ZNF789	chr7:99070514-99085217	q1	q2	OK	1.4795	3.46559	1.22799	0.731467	0.4189	0.997744
MTHFD2L	MTHFD2L	MTHFD2L	chr4:75023828-75168814	q1	q2	OK	3.29617	7.72105	1.228	1.42175	0.1547	0.997744
KLHL20	KLHL20	KLHL20	chr1:173684079-173755840	q1	q2	OK	2.76764	6.48304	1.22801	1.5799	0.12245	0.997744
TBXA2R	TBXA2R	TBXA2R	chr19:3594503-3606831	q1	q2	NOTEST	0.421807	0.988054	1.22801	0	1	1
C10orf54	C10orf54	C10orf54	chr10:73156690-73575704	q1	q2	NOTEST	0.217944	0.510522	1.22802	0	1	1
FER1L4	FER1L4	FER1L4	chr20:34146506-34195484	q1	q2	NOTEST	0.152229	0.356589	1.22802	0	1	1
CHST3	CHST3	CHST3	chr10:73724119-73773322	q1	q2	OK	2.01592	4.7249	1.22885	1.976	0.05885	0.997744
PCCA	PCCA	PCCA	chr13:100741268-101241046	q1	q2	OK	4.09269	0.840779	-2.28325	-1.53367	0.1171	0.997744
ZNF564	ZNF564	ZNF564	chr19:12636183-12662356	q1	q2	OK	2.24258	5.28039	1.23548	1.35701	0.16895	0.997744
KLRC3	KLRC3	KLRC3	chr12:10564913-10573194	q1	q2	OK	1.35063	3.19593	1.2426	0.590497	0.4651	0.997744
CAMKMT	CAMKMT	CAMKMT	chr2:44589042-44999731	q1	q2	OK	4.43489	0.898988	-2.30252	-1.40688	0.1595	0.997744
DCAF4L1	DCAF4L1	DCAF4L1	chr4:41983712-41988484	q1	q2	NOTEST	0.16955	0.401214	1.24266	0	1	1
MDGA1	MDGA1	MDGA1	chr6:37600283-37665766	q1	q2	NOTEST	0.264878	0.626796	1.24267	0	1	1
ZNF236	ZNF236	ZNF236	chr18:74534562-74682682	q1	q2	NOTEST	0.398158	0.942193	1.24268	0	1	1
LACC1	LACC1	LACC1	chr13:44410488-44468068	q1	q2	OK	2.0487	4.84809	1.24271	1.55032	0.1301	0.997744
ENDOV	ENDOV	ENDOV	chr17:78234659-78411884	q1	q2	NOTEST	0.245453	0.580892	1.24282	0	1	1
CCL28	CCL28	CCL28	chr5:43376747-43412493	q1	q2	OK	5.97435	1.20919	-2.30474	-1.91369	0.05825	0.997744
SV2A	SV2A	SV2A	chr1:149874871-149889434	q1	q2	NOTEST	0.526368	1.24798	1.24545	0	1	1
RAB20	RAB20	RAB20	chr13:111175412-111214084	q1	q2	OK	4.64018	0.922854	-2.33	-1.38885	0.16425	0.997744
HGSNAT	HGSNAT	HGSNAT	chr8:42995591-43057970	q1	q2	OK	2.46983	5.87769	1.25084	1.87837	0.07025	0.997744
PLK3	PLK3	PLK3	chr1:45266035-45272957	q1	q2	OK	1.62271	3.86238	1.25109	1.05858	0.3034	0.997744
MYB	MYB	MYB	chr6:135502452-135540311	q1	q2	NOTEST	0.148518	0.353554	1.25129	0	1	1
SNHG21	SNHG21	SNHG21	chr15:83419315-83474822	q1	q2	OK	7.10192	1.40942	-2.3331	-1.145	0.23875	0.997744
WRN	WRN	WRN	chr8:30853317-31031277	q1	q2	OK	1.43324	3.41725	1.25355	1.5764	0.11825	0.997744
MON2	MON2	MON2	chr12:62860596-62991363	q1	q2	OK	0.630359	1.50571	1.2562	1.41595	0.14685	0.997744
KCNMB3	KCNMB3	KCNMB3	chr3:178957536-178984838	q1	q2	OK	1.17462	2.80926	1.258	0.783762	0.359	0.997744
PIK3C3	PIK3C3	PIK3C3	chr18:39535162-39661446	q1	q2	OK	1.50291	3.59786	1.25937	1.16827	0.2247	0.997744
C11orf80	C11orf80	C11orf80	chr11:66512206-66614003	q1	q2	OK	1.17132	2.80607	1.26042	0.799096	0.40815	0.997744
IL31RA	IL31RA	IL31RA	chr5:55147206-55218682	q1	q2	OK	1.14856	2.75292	1.26114	0.944306	0.36455	0.997744
C11orf74	C11orf74	C11orf74	chr11:36613492-36680841	q1	q2	NOTEST	0.276638	0.663235	1.26152	0	1	1
ZNF286A	ZNF286A	ZNF286A	chr17:15602890-15624100	q1	q2	OK	2.45244	5.88166	1.262	1.9714	0.04975	0.997744
JDP2	JDP2	JDP2	chr14:75894508-75939404	q1	q2	OK	0.839822	2.01433	1.26214	0.950047	0.3209	0.997744
LRRC26	LRRC26	LRRC26	chr9:140033608-140064491	q1	q2	OK	0.59402	1.43118	1.26862	0.570054	0.34385	0.997744
LOC440311	LOC440311	LOC440311	chr15:95398591-95400293	q1	q2	NOTEST	0.382381	0.921284	1.26864	0	1	1
CENPI	CENPI	CENPI	chrX:100354797-100417978	q1	q2	OK	0.952944	2.29598	1.26865	0.794733	0.4346	0.997744
NLRP11	NLRP11	NLRP11	chr19:56296762-56393220	q1	q2	NOTEST	0.186857	0.450209	1.26866	0	1	1
CTAGE5	CTAGE5	CTAGE5	chr14:39734475-39820397	q1	q2	OK	1.34964	3.25549	1.27031	1.221	0.17185	0.997744
TRMT44	TRMT44	TRMT44	chr4:8442531-8478282	q1	q2	OK	2.45887	5.93708	1.27176	1.4506	0.1474	0.997744
LMO4	LMO4	LMO4	chr1:87794150-87814607	q1	q2	OK	4.22402	0.831056	-2.3456	-2.11378	0.08215	0.997744
TMEM134	TMEM134	TMEM134	chr11:67231818-67236748	q1	q2	OK	16.5565	3.22767	-2.35883	-1.52842	0.0903	0.997744
CEPT1	CEPT1	CEPT1	chr1:111659953-111727724	q1	q2	OK	3.53188	8.55809	1.27685	1.46698	0.13635	0.997744
RPARP-AS1	RPARP-AS1	RPARP-AS1	chr10:104209573-104216050	q1	q2	OK	1.37618	3.34756	1.28244	0.759527	0.43695	0.997744
EFCAB7	EFCAB7	EFCAB7	chr1:63988971-64038364	q1	q2	OK	0.666387	1.621	1.28245	0.747992	0.44735	0.997744
OSBPL6	OSBPL6	OSBPL6	chr2:179059207-179672150	q1	q2	NOTEST	0.2068	0.50333	1.28327	0	1	1
DGCR11	DGCR11	DGCR11	chr22:19023794-19109967	q1	q2	OK	4.78049	0.93159	-2.35939	-1.44269	0.11025	0.997744
HSPA7	HSPA7	HSPA7	chr1:161575848-161578341	q1	q2	OK	5.01367	0.962233	-2.38141	-1.63797	0.1486	0.997744
LBX2	LBX2	LBX2	chr2:74724643-74734821	q1	q2	OK	5.84483	1.11763	-2.38672	-1.25362	0.2874	0.997744
GEMIN8	GEMIN8	GEMIN8	chrX:14024844-14048035	q1	q2	OK	4.85429	0.906648	-2.42065	-2.01623	0.0352	0.997744
ZNF324B	ZNF324B	ZNF324B	chr19:58962970-58969199	q1	q2	OK	4.28734	0.784386	-2.45045	-1.69093	0.1438	0.997744
LOC100506639	LOC100506639	LOC100506639	chr5:43014830-43093660	q1	q2	OK	1.37211	3.35752	1.291	0.753594	0.4576	0.997744
TMEM241	TMEM241	TMEM241	chr18:20875978-21017925	q1	q2	OK	1.60452	3.92627	1.29102	1.22105	0.2087	0.997744
PTPRE	PTPRE	PTPRE	chr10:129705324-129884164	q1	q2	OK	1.81485	4.45612	1.29594	1.75209	0.0808	0.997744
MESP1	MESP1	MESP1	chr15:90293097-90294540	q1	q2	OK	2.34163	5.75307	1.29682	0.842836	0.42275	0.997744
CCDC8	CCDC8	CCDC8	chr19:46913585-46916919	q1	q2	OK	12.9666	2.36025	-2.45778	-3.06797	0.0169	0.997744
UFSP1	UFSP1	UFSP1	chr7:100486343-100487339	q1	q2	OK	1.66954	4.11382	1.30103	0.736905	0.42955	0.997744
NKX3-2	NKX3-2	NKX3-2	chr4:13542453-13546114	q1	q2	OK	0.610136	1.50344	1.30107	0.736927	0.42955	0.997744
NAP1L5	NAP1L5	NAP1L5	chr4:89513573-89629693	q1	q2	OK	2.52782	6.24655	1.30517	1.09307	0.2558	0.997744
PCSK5	PCSK5	PCSK5	chr9:78505559-78977255	q1	q2	OK	0.861148	2.1306	1.30693	1.28801	0.1895	0.997744
GNAQ	GNAQ	GNAQ	chr9:80331189-80646365	q1	q2	OK	3.82258	9.45867	1.30709	2.66257	0.01185	0.997744
SIRPB1	SIRPB1	SIRPB1	chr20:1545028-1600689	q1	q2	OK	0.714366	1.76795	1.30734	0.723649	0.52405	0.997744
ATAD2B	ATAD2B	ATAD2B	chr2:23971533-24149984	q1	q2	OK	1.18448	2.93793	1.31055	1.78947	0.0769	0.997744
TMEM53	TMEM53	TMEM53	chr1:45118918-45140280	q1	q2	OK	5.29646	0.949942	-2.47912	-1.83831	0.08715	0.997744
GNB1L	GNB1L	GNB1L	chr22:19775933-19842462	q1	q2	OK	10.1804	1.71802	-2.56698	-1.81544	0.10815	0.997744
HYAL3	HYAL3	HYAL3	chr3:50330258-50336899	q1	q2	OK	2.27872	5.6646	1.31375	0.988423	0.2856	0.997744
CBX2	CBX2	CBX2	chr17:77751976-77761449	q1	q2	OK	3.38548	8.42822	1.31587	2.05455	0.04465	0.997744
CCDC66	CCDC66	CCDC66	chr3:56591183-56717135	q1	q2	OK	3.68116	9.18117	1.31852	1.38367	0.1556	0.997744
SOGA3	SOGA3	SOGA3	chr6:127759550-127840500	q1	q2	OK	1.29208	3.22389	1.31911	2.18417	0.0351	0.997744
C1orf53	C1orf53	C1orf53	chr1:197871681-197876497	q1	q2	OK	33.6495	5.67481	-2.56794	-1.74132	0.14435	0.997744
HCFC2	HCFC2	HCFC2	chr12:104458235-104500304	q1	q2	OK	2.39355	5.97722	1.32032	2.10261	0.04185	0.997744
WDR24	WDR24	WDR24	chr16:734621-740424	q1	q2	OK	2.80255	7.01546	1.32379	1.71838	0.09905	0.997744
QRICH2	QRICH2	QRICH2	chr17:74270129-74303761	q1	q2	OK	0.728368	1.82384	1.32424	0.990309	0.33435	0.997744
ZNF248	ZNF248	ZNF248	chr10:38065453-38147012	q1	q2	OK	6.32388	1.04708	-2.59444	-2.16171	0.03665	0.997744
S100A5	S100A5	S100A5	chr1:153509622-153514241	q1	q2	OK	3.78616	9.50181	1.32747	0.805362	0.45755	0.997744
C8orf4	C8orf4	C8orf4	chr8:40010986-40012827	q1	q2	NOTEST	0.209012	0.524565	1.32753	0	1	1
C3orf80	C3orf80	C3orf80	chr3:159943422-159946000	q1	q2	NOTEST	0.284018	0.712813	1.32754	0	1	1
LINC00662	LINC00662	LINC00662	chr19:28281400-28297688	q1	q2	OK	1.2897	3.23681	1.32754	0.823122	0.42115	0.997744
LOC101927045	LOC101927045	LOC101927045	chr14:24912158-24971403	q1	q2	NOTEST	0.355447	0.892079	1.32754	0	1	1
BMP8B	BMP8B	BMP8B	chr1:40204516-40254533	q1	q2	OK	0.654081	1.64159	1.32755	0.869878	0.39255	0.997744
GOLGA8H	GOLGA8H	GOLGA8H	chr15:30896232-30910029	q1	q2	NOTEST	0.524361	1.31602	1.32755	0	1	1
PAPOLG	PAPOLG	PAPOLG	chr2:60983364-61029221	q1	q2	OK	1.42408	3.5741	1.32756	1.88417	0.07465	0.997744
LOC643072	LOC643072	LOC643072	chr2:160175489-160474553	q1	q2	NOTEST	0.150073	0.376653	1.32757	0	1	1
ERMAP	ERMAP	ERMAP	chr1:43272722-43310660	q1	q2	NOTEST	0.318815	0.800167	1.32758	0	1	1
SMIM19	SMIM19	SMIM19	chr8:42273979-42408140	q1	q2	OK	2.52933	6.36006	1.33028	0.733016	0.5601	0.997744
HAUS5	HAUS5	HAUS5	chr19:36103645-36116251	q1	q2	OK	2.21434	5.57102	1.33107	1.71221	0.10025	0.997744
CYB561D2	CYB561D2	CYB561D2	chr3:50384918-50541675	q1	q2	OK	2.43931	6.15268	1.33474	0.75267	0.3736	0.997744
NAT6	NAT6	NAT6	chr3:50330258-50336899	q1	q2	OK	2.02734	5.12098	1.33683	0.878868	0.47145	0.997744
DERL3	DERL3	DERL3	chr22:24129149-24181199	q1	q2	NOTEST	0.137752	0.348673	1.3398	0	1	1
HLA-F	HLA-F	HLA-F	chr6_ssto_hap7:1028896-1054576	q1	q2	OK	1.28814	3.26111	1.34007	0.675087	0.51075	0.997744
FTH1P3	FTH1P3	FTH1P3	chr2:27604065-27632550	q1	q2	OK	3.54684	8.98232	1.34055	0.478545	0.34165	0.997744
LOC100335030	LOC100335030	LOC100335030	chr12:49760687-49921209	q1	q2	OK	0.831026	2.10463	1.3406	0.869611	0.39835	0.997744
ZSCAN2	ZSCAN2	ZSCAN2	chr15:85144248-85166947	q1	q2	OK	0.815885	2.06854	1.34218	0.779152	0.4017	0.997744
EAF2	EAF2	EAF2	chr3:121554033-121605373	q1	q2	OK	2.79035	7.07661	1.34261	0.870184	0.40735	0.997744
PTPN4	PTPN4	PTPN4	chr2:120517206-120742474	q1	q2	NOTEST	0.372528	0.944802	1.34266	0	1	1
ATP5S	ATP5S	ATP5S	chr14:50779046-50792946	q1	q2	OK	0.555906	1.41067	1.34346	0.640956	0.46545	0.997744
SCARF1	SCARF1	SCARF1	chr17:1537151-1549083	q1	q2	OK	1.00635	2.56056	1.34733	1.11707	0.2483	0.997744
TULP4	TULP4	TULP4	chr6:158733691-158932856	q1	q2	OK	1.05724	2.691	1.34783	2.01191	0.0547	0.997744
NPIPA5	NPIPA5	NPIPA5	chr16:15457480-15472151	q1	q2	OK	3.49744	8.91251	1.34953	1.05057	0.2711	0.997744
TERF1	TERF1	TERF1	chr8:73921096-73959987	q1	q2	OK	1.17716	3.00114	1.3502	1.1212	0.25255	0.997744
WHAMMP1	WHAMMP1	WHAMMP1	chr15:32812048-32825942	q1	q2	OK	4.81603	0.763383	-2.65737	-1.57526	0.11435	0.997744
FAM117A	FAM117A	FAM117A	chr17:47787686-47841518	q1	q2	OK	1.72491	4.40779	1.35354	1.18063	0.23575	0.997744
NDUFAF7	NDUFAF7	NDUFAF7	chr2:37458773-37476303	q1	q2	OK	1.91518	4.90053	1.35545	1.1354	0.2583	0.997744
SPARC	SPARC	SPARC	chr5:151040656-151067468	q1	q2	NOTEST	0.328831	0.841805	1.35614	0	1	1
ACAD10	ACAD10	ACAD10	chr12:112123856-112194911	q1	q2	NOTEST	0.291355	0.74588	1.35616	0	1	1
DIXDC1	DIXDC1	DIXDC1	chr11:111797867-111893374	q1	q2	NOTEST	0.396338	1.02086	1.36498	0	1	1
PHF11	PHF11	PHF11	chr13:50069800-50103117	q1	q2	OK	2.14476	5.52801	1.36594	1.07291	0.26425	0.997744
NEK10	NEK10	NEK10	chr3:27152393-27410951	q1	q2	OK	0.606027	1.56531	1.369	0.783383	0.5021	0.997744
PPP1R12B	PPP1R12B	PPP1R12B	chr1:202317829-202557697	q1	q2	OK	4.24105	0.62453	-2.76358	-2.61144	0.00485	0.698401
SNRK	SNRK	SNRK	chr3:43328003-43393454	q1	q2	OK	5.49267	0.806927	-2.767	-2.48008	0.04915	0.997744
STS	STS	STS	chrX:7137471-7272682	q1	q2	OK	1.65971	4.29985	1.37336	1.96216	0.0652	0.997744
BATF	BATF	BATF	chr14:75988783-76013334	q1	q2	OK	10.372	1.48744	-2.80179	-1.66658	0.10995	0.997744
LINC01270	LINC01270	LINC01270	chr20:48909256-48937879	q1	q2	OK	0.979924	2.54134	1.37485	0.871584	0.3962	0.997744
LOC284454	LOC284454	LOC284454	chr19:13945329-13947173	q1	q2	OK	4.65875	0.657687	-2.82447	-1.66726	0.10515	0.997744
MIPEP	MIPEP	MIPEP	chr13:24304327-24471641	q1	q2	OK	1.46789	3.81106	1.37645	1.14601	0.24675	0.997744
TRPV1	TRPV1	TRPV1	chr17:3468739-3539616	q1	q2	OK	1.58847	4.12435	1.37653	1.46136	0.13575	0.997744
C1QTNF1	C1QTNF1	C1QTNF1	chr17:77015290-77045870	q1	q2	OK	1.80763	4.69976	1.37849	1.41681	0.17135	0.997744
DBP	DBP	DBP	chr19:49133816-49140807	q1	q2	OK	0.781385	2.03238	1.37906	0.787251	0.4028	0.997744
CLIC2	CLIC2	CLIC2	chrX:154505495-154563990	q1	q2	NOTEST	0.495689	1.28929	1.37907	0	1	1
RRNAD1	RRNAD1	RRNAD1	chr1:156698262-156706752	q1	q2	OK	4.89377	0.659941	-2.89054	-1.86615	0.0893	0.997744
SIDT2	SIDT2	SIDT2	chr11:117049938-117075508	q1	q2	OK	0.896923	2.3411	1.38413	1.1261	0.24265	0.997744
PHACTR1	PHACTR1	PHACTR1	chr6:12717036-13295818	q1	q2	OK	0.676773	1.76648	1.38414	0.812112	0.33615	0.997744
IQCH-AS1	IQCH-AS1	IQCH-AS1	chr15:67493012-67819641	q1	q2	OK	0.622128	1.62408	1.38434	0.302104	0.5898	0.997744
PEX11A	PEX11A	PEX11A	chr15:90224761-90234015	q1	q2	OK	1.57646	4.12518	1.38777	1.15316	0.23465	0.997744
LOC403323	LOC403323	LOC403323	chr9:66513679-66555601	q1	q2	OK	3.92855	10.2828	1.38816	1.00979	0.31555	0.997744
SH2D5	SH2D5	SH2D5	chr1:21046224-21059133	q1	q2	OK	3.08119	8.08758	1.39222	2.04128	0.04005	0.997744
FAM122C	FAM122C	FAM122C	chrX:133903595-133988641	q1	q2	OK	0.733833	1.92673	1.39263	0.636611	0.5064	0.997744
NES	NES	NES	chr1:156638555-156647189	q1	q2	OK	0.886615	2.32869	1.39314	1.37929	0.16075	0.997744
NAIF1	NAIF1	NAIF1	chr9:130823511-130829599	q1	q2	OK	2.75643	7.25072	1.39533	1.81528	0.08415	0.997744
LINC00526	LINC00526	LINC00526	chr18:5236722-5238028	q1	q2	OK	0.84771	2.23388	1.39791	0.669421	0.27165	0.997744
KDM4D	KDM4D	KDM4D	chr11:94706844-94732676	q1	q2	NOTEST	0.161643	0.425969	1.39793	0	1	1
DUSP8	DUSP8	DUSP8	chr11:1575280-1593150	q1	q2	OK	3.32137	8.75264	1.39794	2.26918	0.0328	0.997744
CAMSAP3	CAMSAP3	CAMSAP3	chr19:7660787-7683196	q1	q2	NOTEST	0.227594	0.599796	1.39801	0	1	1
NRP2	NRP2	NRP2	chr2:206547223-206662857	q1	q2	OK	4.21954	0.544765	-2.95338	-2.54973	0.02355	0.997744
MOB3B	MOB3B	MOB3B	chr9:27325206-27529850	q1	q2	OK	0.714362	1.88909	1.40296	1.35471	0.16635	0.997744
ZNF446	ZNF446	ZNF446	chr19:58987530-59000900	q1	q2	OK	1.99579	5.27954	1.40345	1.03537	0.30225	0.997744
LOC90784	LOC90784	LOC90784	chr2:86247338-86250991	q1	q2	OK	1.22567	3.25423	1.40874	1.2016	0.23345	0.997744
MB21D2	MB21D2	MB21D2	chr3:192514604-192635950	q1	q2	OK	2.57265	6.84589	1.41198	1.8093	0.0795	0.997744
ZNF714	ZNF714	ZNF714	chr19:21264952-21307883	q1	q2	OK	5.26881	0.670055	-2.97513	-2.10582	0.1559	0.997744
LRRCC1	LRRCC1	LRRCC1	chr8:86019322-86058314	q1	q2	OK	0.786844	2.09632	1.41371	1.09594	0.2585	0.997744
LOC374443	LOC374443	LOC374443	chr12:9769879-9811010	q1	q2	OK	1.70088	4.53805	1.4158	1.22839	0.16875	0.997744
ANOS1	ANOS1	ANOS1	chrX:8496914-8700227	q1	q2	OK	1.67703	4.48051	1.41775	2.03386	0.0584	0.997744
PRRG1	PRRG1	PRRG1	chrX:37208527-37316548	q1	q2	OK	1.77751	4.75057	1.41824	1.65898	0.0882	0.997744
APTR	APTR	APTR	chr7:77313167-77409120	q1	q2	OK	3.71507	9.93471	1.41909	1.43375	0.14975	0.997744
LONRF3	LONRF3	LONRF3	chrX:118108576-118152318	q1	q2	OK	2.39408	6.4026	1.41919	1.62731	0.12635	0.997744
STXBP4	STXBP4	STXBP4	chr17:53046125-53241449	q1	q2	OK	0.60386	1.61974	1.42348	1.25007	0.2152	0.997744
PLEKHM3	PLEKHM3	PLEKHM3	chr2:208686011-208890284	q1	q2	NOTEST	0.262702	0.705187	1.42458	0	1	1
TMEFF1	TMEFF1	TMEFF1	chr9:103189494-103339918	q1	q2	OK	0.798476	2.14391	1.42493	0.559181	0.55385	0.997744
PARD6G	PARD6G	PARD6G	chr18:77905806-78005397	q1	q2	NOTEST	0.428572	1.15244	1.42708	0	1	1
POLL	POLL	POLL	chr10:103338638-103348027	q1	q2	OK	3.85769	10.3851	1.42871	1.69173	0.08915	0.997744
ST3GAL6	ST3GAL6	ST3GAL6	chr3:98433176-98514689	q1	q2	OK	2.0543	5.53341	1.42952	1.61094	0.11615	0.997744
LOC100133091	LOC100133091	LOC100133091	chr7:76178657-76257299	q1	q2	OK	0.859036	2.31482	1.43011	0.919305	0.35825	0.997744
SCHIP1	SCHIP1	SCHIP1	chr3:158787040-159615155	q1	q2	OK	1.46243	3.95459	1.43516	0.997103	0.2511	0.997744
ANKRD24	ANKRD24	ANKRD24	chr19:4183350-4224811	q1	q2	NOTEST	0.145218	0.39362	1.43858	0	1	1
C9orf172	C9orf172	C9orf172	chr9:139738866-139741797	q1	q2	NOTEST	0.205178	0.556141	1.43858	0	1	1
IL22RA1	IL22RA1	IL22RA1	chr1:24446260-24469775	q1	q2	NOTEST	0.202807	0.549716	1.43858	0	1	1
FOCAD	FOCAD	FOCAD	chr9:20658307-20995954	q1	q2	NOTEST	0.0935421	0.25355	1.43859	0	1	1
MIRLET7BHG	MIRLET7BHG	MIRLET7BHG	chr22:46481876-46509808	q1	q2	NOTEST	0.126917	0.344032	1.43865	0	1	1
PEX12	PEX12	PEX12	chr17:33901813-33905656	q1	q2	OK	2.08237	5.65795	1.44206	1.50002	0.14285	0.997744
SLC37A1	SLC37A1	SLC37A1	chr21:43919741-44001550	q1	q2	OK	1.39174	3.784	1.44302	1.23551	0.23	0.997744
FAM132B	FAM132B	FAM132B	chr2:239067648-239077532	q1	q2	OK	3.23616	8.80921	1.44473	1.88808	0.0754	0.997744
PDZD2	PDZD2	PDZD2	chr5:31799030-32111038	q1	q2	NOTEST	0.201124	0.548042	1.4462	0	1	1
MAP6D1	MAP6D1	MAP6D1	chr3:183533663-183543393	q1	q2	OK	2.16598	5.9062	1.44721	1.25347	0.21635	0.997744
C11orf70	C11orf70	C11orf70	chr11:101918168-101955291	q1	q2	OK	1.12396	3.07426	1.45164	0.592532	0.40025	0.997744
LOC439994	LOC439994	LOC439994	chr10:88998423-89103331	q1	q2	OK	1.35262	3.70327	1.45304	0.707535	0.3307	0.997744
C9orf91	C9orf91	C9orf91	chr9:117373705-117408703	q1	q2	OK	1.62826	4.46171	1.45426	1.72272	0.10065	0.997744
C11orf91	C11orf91	C11orf91	chr11:33719653-33722286	q1	q2	OK	4.18551	0.52521	-2.99444	-1.23913	0.26195	0.997744
SLC25A15	SLC25A15	SLC25A15	chr13:41363546-41495910	q1	q2	OK	1.80311	4.94873	1.45657	1.65029	0.1093	0.997744
PARGP1	PARGP1	PARGP1	chr10:51026320-51371371	q1	q2	OK	0.99145	2.72238	1.45726	0.675966	0.41765	0.997744
C20orf196	C20orf196	C20orf196	chr20:5731032-5845053	q1	q2	OK	0.906237	2.49371	1.46033	0.611504	0.47585	0.997744
HSPA6	HSPA6	HSPA6	chr1:161494329-161496687	q1	q2	OK	114.793	14.346	-3.00032	-7.33881	5e-05	0.057725
ZNRF2P1	ZNRF2P1	ZNRF2P1	chr7:32767561-32769595	q1	q2	NOTEST	0.372054	1.02713	1.46504	0	1	1
LRRC2	LRRC2	LRRC2	chr3:46556877-46608040	q1	q2	NOTEST	0.134465	0.371222	1.46506	0	1	1
HIST1H3C	HIST1H3C	HIST1H3C	chr6:26045638-26046097	q1	q2	OK	7.596	0.879876	-3.10987	-1.26948	0.13355	0.997744
OSBP2	OSBP2	OSBP2	chr22:31089768-31303811	q1	q2	OK	1.50397	4.16329	1.46895	1.45568	0.15375	0.997744
OGG1	OGG1	OGG1	chr3:9791627-9811668	q1	q2	OK	3.78405	10.4783	1.4694	1.54977	0.10055	0.997744
CYP39A1	CYP39A1	CYP39A1	chr6:46517316-46620567	q1	q2	OK	2.11118	5.84679	1.4696	1.43603	0.1348	0.997744
CAHM	CAHM	CAHM	chr6:163834096-163834982	q1	q2	OK	9.32257	1.07984	-3.10992	-1.66561	0.09715	0.997744
CHRNA1	CHRNA1	CHRNA1	chr2:175612322-175629200	q1	q2	OK	1.66244	4.62159	1.47509	1.18353	0.19905	0.997744
STX11	STX11	STX11	chr6:144471653-144513076	q1	q2	OK	0.978921	2.72869	1.47894	1.55833	0.1309	0.997744
METTL21B	METTL21B	METTL21B	chr12:58166382-58176324	q1	q2	OK	4.13377	0.47362	-3.12566	-1.97919	0.08295	0.997744
HAGHL	HAGHL	HAGHL	chr16:776935-779715	q1	q2	OK	0.497827	1.38869	1.48001	0.662824	0.5071	0.997744
ZNF678	ZNF678	ZNF678	chr1:227751219-227865144	q1	q2	OK	0.933694	2.60963	1.48282	1.19337	0.13785	0.997744
ADAT3	ADAT3	ADAT3	chr19:1905370-1926012	q1	q2	OK	1.13107	3.1631	1.48365	0.723509	0.32085	0.997744
RRN3P3	RRN3P3	RRN3P3	chr16:22430866-22503541	q1	q2	OK	0.688462	1.92534	1.48366	0.850953	0.30275	0.997744
ZXDA	ZXDA	ZXDA	chrX:57931863-57937067	q1	q2	NOTEST	0.154678	0.432571	1.48367	0	1	1
ARMC2	ARMC2	ARMC2	chr6:109169618-109295675	q1	q2	NOTEST	0.225095	0.629533	1.48375	0	1	1
BTN3A3	BTN3A3	BTN3A3	chr6:26440699-26453643	q1	q2	OK	1.15474	3.23673	1.48697	1.23862	0.29035	0.997744
ESR2	ESR2	ESR2	chr14:64319682-65007086	q1	q2	OK	0.524861	1.47429	1.49002	0.403831	0.45825	0.997744
KIFC2	KIFC2	KIFC2	chr8:145691719-145701718	q1	q2	OK	1.12943	3.18207	1.49437	1.30126	0.20955	0.997744
TTLL11	TTLL11	TTLL11	chr9:124584203-124855885	q1	q2	OK	0.870122	2.45261	1.49503	1.00102	0.41555	0.997744
ELL3	ELL3	ELL3	chr15:44038589-44094769	q1	q2	OK	0.474746	1.34031	1.49734	0.275233	0.64285	0.997744
SLC30A3	SLC30A3	SLC30A3	chr2:27477439-27485960	q1	q2	OK	0.479938	1.35508	1.49746	0.709232	0.2583	0.997744
ARHGEF39	ARHGEF39	ARHGEF39	chr9:35658286-35665278	q1	q2	OK	1.49933	4.23334	1.49747	1.53413	0.1243	0.997744
PLBD1	PLBD1	PLBD1	chr12:14656596-14849519	q1	q2	OK	3.22593	9.12065	1.49942	1.50329	0.1435	0.997744
NBPF11	NBPF11	NBPF11	chr1:144146810-146467744	q1	q2	OK	1.23009	2.40675	1.50481	0.424017	0.6972	0.997744
PDGFD	PDGFD	PDGFD	chr11:103777913-104035027	q1	q2	OK	0.733459	2.08386	1.50647	1.12812	0.26965	0.997744
PMS2P3	PMS2P3	PMS2P3	chr7:75137068-75157453	q1	q2	OK	2.49354	7.1074	1.51113	1.24605	0.20055	0.997744
TMEM126A	TMEM126A	TMEM126A	chr11:85358962-85367597	q1	q2	OK	13.7303	1.46931	-3.22416	-1.74485	0.21645	0.997744
LOC100289361	LOC100289361	LOC100289361	chr3:142682899-142720309	q1	q2	OK	3.15668	9.03041	1.51638	0.84969	0.36835	0.997744
RAB11B-AS1	RAB11B-AS1	RAB11B-AS1	chr19:8439259-8469317	q1	q2	OK	1.46465	4.19043	1.51654	0.621138	0.5149	0.997744
GLI3	GLI3	GLI3	chr7:42000547-42276618	q1	q2	OK	0.836603	2.3957	1.51783	1.80612	0.0909	0.997744
IGF2BP1	IGF2BP1	IGF2BP1	chr17:47074773-47133507	q1	q2	NOTEST	0.0134772	0.0386051	1.51827	0	1	1
MIPOL1	MIPOL1	MIPOL1	chr14:37667117-38020464	q1	q2	OK	0.577568	1.65532	1.51905	1.32118	0.19005	0.997744
MEGF6	MEGF6	MEGF6	chr1:3404505-3528059	q1	q2	OK	0.63837	1.83104	1.5202	1.51867	0.125	0.997744
ZNF492	ZNF492	ZNF492	chr19:22817125-22850472	q1	q2	OK	0.576238	1.65282	1.5202	0.970451	0.33035	0.997744
PTHLH	PTHLH	PTHLH	chr12:28111016-28124916	q1	q2	OK	3.47929	9.98851	1.52148	1.52819	0.15605	0.997744
BCAS3	BCAS3	BCAS3	chr17:58755171-59470199	q1	q2	OK	0.728823	2.09293	1.52189	0.955618	0.32055	0.997744
TYW1B	TYW1B	TYW1B	chr7:72039491-72298813	q1	q2	OK	1.701	4.89524	1.52499	1.57582	0.12415	0.997744
MTMR10	MTMR10	MTMR10	chr15:31196054-31283807	q1	q2	OK	3.1379	9.03048	1.525	2.40048	0.02375	0.997744
TEF	TEF	TEF	chr22:41763336-41795332	q1	q2	OK	2.144	6.17856	1.52697	2.03896	0.05725	0.997744
SMPDL3A	SMPDL3A	SMPDL3A	chr6:123110193-123130864	q1	q2	OK	6.28539	0.665247	-3.24004	-1.98135	0.06885	0.997744
MURC	MURC	MURC	chr9:103340360-103350669	q1	q2	OK	0.463584	1.338	1.52918	0.896298	0.384	0.997744
LOC100128885	LOC100128885	LOC100128885	chr7:64035072-64078967	q1	q2	NOTEST	0.345904	1.0017	1.534	0	1	1
PGS1	PGS1	PGS1	chr17:76374698-76573476	q1	q2	OK	1.2502	3.64351	1.54317	1.11634	0.27035	0.997744
ZNF569	ZNF569	ZNF569	chr19:37902059-37958339	q1	q2	OK	1.84305	5.37729	1.54478	1.8404	0.0808	0.997744
OLMALINC	OLMALINC	OLMALINC	chr10:102133332-102148111	q1	q2	OK	4.45118	0.462249	-3.26745	-1.48968	0.15655	0.997744
PIK3R1	PIK3R1	PIK3R1	chr5:67511583-67597649	q1	q2	NOTEST	0.276293	0.807644	1.54752	0	1	1
EXOC6B	EXOC6B	EXOC6B	chr2:72406443-73053177	q1	q2	OK	2.44448	7.14966	1.54835	1.59771	0.12255	0.997744
TRAM2-AS1	TRAM2-AS1	TRAM2-AS1	chr6:52441999-52448791	q1	q2	OK	1.85114	5.41467	1.54846	1.27379	0.2484	0.997744
SYTL3	SYTL3	SYTL3	chr6:159071045-159185908	q1	q2	OK	1.30864	3.8299	1.54924	1.26794	0.19245	0.997744
APOBEC3D	APOBEC3D	APOBEC3D	chr22:39417117-39429256	q1	q2	OK	1.76157	5.15796	1.54993	1.35544	0.18425	0.997744
RFXAP	RFXAP	RFXAP	chr13:37393338-37403740	q1	q2	OK	0.769393	2.25281	1.54994	0.984847	0.3542	0.997744
FIBCD1	FIBCD1	FIBCD1	chr9:133777824-133814455	q1	q2	OK	0.689736	2.0196	1.54995	1.0056	0.3042	0.997744
CEP72	CEP72	CEP72	chr5:612404-653666	q1	q2	OK	4.68946	0.46054	-3.34802	-2.05673	0.0757	0.997744
C5orf45	C5orf45	C5orf45	chr5:179224597-179285840	q1	q2	OK	5.54746	0.533201	-3.37907	-0.325919	0.4204	0.997744
DOK3	DOK3	DOK3	chr5:176928905-176937427	q1	q2	OK	8.46066	0.767518	-3.4625	-2.23228	0.0578	0.997744
CDYL2	CDYL2	CDYL2	chr16:80637675-80838175	q1	q2	OK	1.27965	3.77013	1.55886	0.96413	0.33565	0.997744
ERN1	ERN1	ERN1	chr17:62120389-62207502	q1	q2	OK	2.07372	6.11351	1.55978	2.0054	0.05085	0.997744
ZNF891	ZNF891	ZNF891	chr12:133696554-133707059	q1	q2	OK	2.79593	8.25854	1.56256	1.61408	0.12165	0.997744
CH17-340M24.3	CH17-340M24.3	CH17-340M24.3	chrX:153652722-153656825	q1	q2	OK	11.5595	1.02376	-3.49712	-1.60474	0.15585	0.997744
CASD1	CASD1	CASD1	chr7:94139169-94186328	q1	q2	OK	1.3301	3.96036	1.5741	1.62153	0.11025	0.997744
C19orf73	C19orf73	C19orf73	chr19:49617617-49622397	q1	q2	OK	4.44608	0.352358	-3.65742	-0.770627	0.32225	0.997744
ICOSLG	ICOSLG	ICOSLG	chr21:45642877-45660887	q1	q2	OK	1.2621	3.76194	1.57565	1.09753	0.2609	0.997744
GLIS2	GLIS2	GLIS2	chr16:4382224-4389598	q1	q2	OK	1.65177	4.92683	1.57664	1.62862	0.1194	0.997744
NINJ2	NINJ2	NINJ2	chr12:673461-772907	q1	q2	OK	12.3522	0.941764	-3.71326	-1.81909	0.24415	0.997744
LOC101926941	LOC101926941	LOC101926941	chr5:141704857-141843619	q1	q2	OK	0.694907	2.09251	1.59034	0.615221	0.1873	0.997744
CKMT2-AS1	CKMT2-AS1	CKMT2-AS1	chr5:80243511-81047072	q1	q2	OK	0.485064	1.46072	1.59043	0.58475	0.49755	0.997744
CFLAR-AS1	CFLAR-AS1	CFLAR-AS1	chr2:201980826-202037411	q1	q2	NOTEST	0.14282	0.4301	1.59048	0	1	1
RPS10P7	RPS10P7	RPS10P7	chr1:201489031-201489720	q1	q2	NOTEST	0.265278	0.798893	1.59049	0	1	1
ABCC6P2	ABCC6P2	ABCC6P2	chr16:14916288-14918559	q1	q2	NOTEST	0.254766	0.767237	1.5905	0	1	1
MIR503HG	MIR503HG	MIR503HG	chrX:133677406-133680741	q1	q2	OK	1.07319	3.23199	1.59051	0.730116	0.31005	0.997744
CCNT2-AS1	CCNT2-AS1	CCNT2-AS1	chr2:135596185-135676176	q1	q2	NOTEST	0.289942	0.873207	1.59056	0	1	1
NT5M	NT5M	NT5M	chr17:17206679-17250977	q1	q2	OK	0.581954	1.75265	1.59056	0.74693	0.28395	0.997744
SLC16A1-AS1	SLC16A1-AS1	SLC16A1-AS1	chr1:113499036-113506690	q1	q2	NOTEST	0.0888369	0.267547	1.59056	0	1	1
CYP27A1	CYP27A1	CYP27A1	chr2:219646471-219680016	q1	q2	OK	0.594382	1.7901	1.59057	0.919289	0.349	0.997744
AHSA2	AHSA2	AHSA2	chr2:61404554-61697849	q1	q2	OK	4.82442	0.357289	-3.75519	-1.5418	0.26085	0.997744
LY96	LY96	LY96	chr8:74903563-74941307	q1	q2	OK	9.3691	0.658276	-3.83115	-1.5695	0.2416	0.997744
LOC100289230	LOC100289230	LOC100289230	chr5:98264837-98266713	q1	q2	NOTEST	0.136288	0.410455	1.59057	0	1	1
TMEM17	TMEM17	TMEM17	chr2:62727355-62733604	q1	q2	OK	0.462807	1.39383	1.59057	0.746933	0.28395	0.997744
TNFRSF11B	TNFRSF11B	TNFRSF11B	chr8:119935795-119964383	q1	q2	OK	3.00101	9.03812	1.59057	1.85331	0.0686	0.997744
CYP27B1	CYP27B1	CYP27B1	chr12:58156116-58160976	q1	q2	NOTEST	0.295723	0.890628	1.59058	0	1	1
EPHB3	EPHB3	EPHB3	chr3:184279586-184300196	q1	q2	NOTEST	0.248526	0.748488	1.59058	0	1	1
FAM160B2	FAM160B2	FAM160B2	chr8:21946713-21961891	q1	q2	OK	2.08009	6.26463	1.59058	1.89025	0.07965	0.997744
FSIP1	FSIP1	FSIP1	chr15:39892231-40075039	q1	q2	NOTEST	0.0858929	0.258684	1.59058	0	1	1
KCNAB3	KCNAB3	KCNAB3	chr17:7825176-7832753	q1	q2	NOTEST	0.349602	1.05289	1.59058	0	1	1
KHK	KHK	KHK	chr2:27309610-27341995	q1	q2	OK	0.458537	1.38097	1.59058	0.885396	0.48585	0.997744
LINC00987	LINC00987	LINC00987	chr12:9392598-9395645	q1	q2	NOTEST	0.0496923	0.149658	1.59058	0	1	1
LSP1	LSP1	LSP1	chr11:1874199-1913493	q1	q2	NOTEST	0.087617	0.263877	1.59058	0	1	1
NRIP3	NRIP3	NRIP3	chr11:9002122-9025596	q1	q2	NOTEST	0.0308291	0.0928482	1.59058	0	1	1
TLR2	TLR2	TLR2	chr4:154605440-154627242	q1	q2	NOTEST	0.209081	0.62969	1.59058	0	1	1
WDR25	WDR25	WDR25	chr14:100842754-100996640	q1	q2	OK	0.954045	2.8733	1.59058	1.02507	0.31085	0.997744
DOCK11	DOCK11	DOCK11	chrX:117629871-117820123	q1	q2	NOTEST	0.0171138	0.0515421	1.59059	0	1	1
GJC1	GJC1	GJC1	chr17:42875815-42908179	q1	q2	NOTEST	0.0295605	0.0890281	1.59059	0	1	1
NYAP2	NYAP2	NYAP2	chr2:226265601-226518734	q1	q2	NOTEST	0.176708	0.532193	1.59059	0	1	1
PER1	PER1	PER1	chr17:8043787-8055753	q1	q2	OK	3.21813	9.69209	1.59059	2.69331	0.01285	0.997744
ARRB2	ARRB2	ARRB2	chr17:4613788-4624795	q1	q2	NOTEST	0.432404	1.30229	1.5906	0	1	1
HIST1H2BN	HIST1H2BN	HIST1H2BN	chr6:27806439-27806888	q1	q2	OK	3.68936	11.1115	1.59061	0.74548	0.30305	0.997744
BACH2	BACH2	BACH2	chr6:90636246-91006627	q1	q2	NOTEST	0.234161	0.705253	1.59064	0	1	1
BPHL	BPHL	BPHL	chr6:3118609-3153432	q1	q2	NOTEST	0.274618	0.82712	1.59067	0	1	1
C9orf84	C9orf84	C9orf84	chr9:114448798-114557288	q1	q2	NOTEST	0.171648	0.517032	1.5908	0	1	1
SLC4A3	SLC4A3	SLC4A3	chr2:220492291-220506702	q1	q2	NOTEST	0.193243	0.582097	1.59084	0	1	1
PYHIN1	PYHIN1	PYHIN1	chr1:158901336-158946849	q1	q2	NOTEST	0.0654186	0.197143	1.59147	0	1	1
EMILIN2	EMILIN2	EMILIN2	chr18:2847027-2914090	q1	q2	OK	1.22539	3.73447	1.60766	1.61585	0.1055	0.997744
ANKRD12	ANKRD12	ANKRD12	chr18:9136750-9285983	q1	q2	OK	2.71967	8.29557	1.60891	3.69051	0.0015	0.28456
BCKDHB	BCKDHB	BCKDHB	chr6:80816343-81055987	q1	q2	OK	1.88696	5.7573	1.60933	1.40876	0.1776	0.997744
ZNF547	ZNF547	ZNF547	chr19:57874802-57890925	q1	q2	OK	0.975815	2.98187	1.61154	1.05854	0.30145	0.997744
DGKH	DGKH	DGKH	chr13:42614171-42830716	q1	q2	NOTEST	0.178586	0.547821	1.61708	0	1	1
ATP8A1	ATP8A1	ATP8A1	chr4:42410391-42659122	q1	q2	OK	0.671234	2.06292	1.6198	1.67866	0.1065	0.997744
SPATA2L	SPATA2L	SPATA2L	chr16:89753075-89768121	q1	q2	OK	1.26788	3.89801	1.62032	1.04541	0.2882	0.997744
PDZK1	PDZK1	PDZK1	chr1:144146810-146467744	q1	q2	OK	1.14418	3.52962	1.6252	0.368366	0.64995	0.997744
LOC100287042	LOC100287042	LOC100287042	chr17:73267379-73285530	q1	q2	OK	0.892018	2.75719	1.62805	1.01314	0.30005	0.997744
MARK1	MARK1	MARK1	chr1:220701524-220837799	q1	q2	OK	0.71143	2.20087	1.62928	1.31422	0.16985	0.997744
ZNF582	ZNF582	ZNF582	chr19:56894647-56904889	q1	q2	OK	1.50997	4.70999	1.6412	1.38379	0.15265	0.997744
S1PR5	S1PR5	S1PR5	chr19:10623417-10628668	q1	q2	OK	2.00551	6.27843	1.64643	1.38173	0.16635	0.997744
CCDC181	CCDC181	CCDC181	chr1:169075946-169429907	q1	q2	OK	0.731887	2.30266	1.65361	0.623663	0.64425	0.997744
RAB37	RAB37	RAB37	chr17:72667255-72743474	q1	q2	NOTEST	0.345207	1.0867	1.65442	0	1	1
RABGAP1L	RABGAP1L	RABGAP1L	chr1:174128551-174964445	q1	q2	OK	2.15182	6.77663	1.65501	1.21052	0.20275	0.997744
PLEKHG5	PLEKHG5	PLEKHG5	chr1:6521213-6580121	q1	q2	NOTEST	0.391639	1.23389	1.65562	0	1	1
USP20	USP20	USP20	chr9:132597695-132644117	q1	q2	OK	1.61624	5.09946	1.6577	1.90382	0.07285	0.997744
AGAP4	AGAP4	AGAP4	chr10:46321039-46349325	q1	q2	OK	1.21948	3.85511	1.66051	1.34291	0.13435	0.997744
BAIAP2-AS1	BAIAP2-AS1	BAIAP2-AS1	chr17:79002932-79008519	q1	q2	OK	0.761944	2.41345	1.66334	1.42773	0.15615	0.997744
PPP1R3C	PPP1R3C	PPP1R3C	chr10:93388196-93392858	q1	q2	OK	4.17467	0.285747	-3.86885	-2.18857	0.08385	0.997744
FAM86C1	FAM86C1	FAM86C1	chr11:71498556-71524905	q1	q2	OK	1.63552	5.18858	1.66559	1.36651	0.14775	0.997744
HOXD4	HOXD4	HOXD4	chr2:177016112-177017949	q1	q2	OK	2.88915	9.18451	1.66856	1.38642	0.14585	0.997744
XRRA1	XRRA1	XRRA1	chr11:74459912-74660232	q1	q2	OK	1.75921	5.60682	1.67226	1.95705	0.05315	0.997744
ZG16B	ZG16B	ZG16B	chr16:2880172-2882285	q1	q2	OK	4.36083	0.298476	-3.86892	-1.56603	0.1298	0.997744
LOC101929147	LOC101929147	LOC101929147	chr1:119573838-119818596	q1	q2	OK	0.756654	2.41649	1.67521	0.741169	0.33485	0.997744
PLXDC2	PLXDC2	PLXDC2	chr10:20105371-20578784	q1	q2	NOTEST	0.372331	1.18971	1.67595	0	1	1
SLC22A18	SLC22A18	SLC22A18	chr11:2908574-2946476	q1	q2	OK	0.690952	2.21045	1.67768	0.709334	0.51455	0.997744
RHOT1	RHOT1	RHOT1	chr17:30469472-30552790	q1	q2	OK	3.24636	10.414	1.68163	2.29378	0.02945	0.997744
MCC	MCC	MCC	chr5:112312406-112824527	q1	q2	NOTEST	0.362757	1.16734	1.68615	0	1	1
SEC61A2	SEC61A2	SEC61A2	chr10:12171639-12292589	q1	q2	OK	1.44568	4.65297	1.68641	0.998928	0.24755	0.997744
MACROD2	MACROD2	MACROD2	chr20:13976145-16033841	q1	q2	NOTEST	0.210036	0.679397	1.69362	0	1	1
EXOSC8	EXOSC8	EXOSC8	chr13:37574677-37633850	q1	q2	OK	4.42222	0.289533	-3.93297	-1.0576	0.258	0.997744
PSG4	PSG4	PSG4	chr19:43696853-43709926	q1	q2	OK	0.878712	2.84998	1.69749	1.03175	0.4354	0.997744
C10orf32	C10orf32	C10orf32	chr10:104613966-104661655	q1	q2	OK	3.92665	12.7695	1.70133	2.25418	0.04	0.997744
SYNPO	SYNPO	SYNPO	chr5:149980641-150038792	q1	q2	OK	0.531589	1.73288	1.70479	1.33641	0.135	0.997744
ZNF837	ZNF837	ZNF837	chr19:58878989-58892389	q1	q2	NOTEST	0.395239	1.28955	1.70608	0	1	1
ID4	ID4	ID4	chr6:19837600-19842431	q1	q2	OK	1.02866	3.3714	1.71257	1.5296	0.1521	0.997744
MKRN3	MKRN3	MKRN3	chr15:23810453-23813166	q1	q2	OK	1.2519	4.107	1.71396	1.45338	0.13825	0.997744
ARSK	ARSK	ARSK	chr5:94890824-94940806	q1	q2	OK	1.38429	4.54322	1.71457	1.4926	0.15925	0.997744
IFT81	IFT81	IFT81	chr12:110562139-110656600	q1	q2	OK	1.97246	6.4737	1.71459	1.86784	0.05695	0.997744
USPL1	USPL1	USPL1	chr13:31191829-31233686	q1	q2	OK	2.49175	8.18256	1.71539	2.27008	0.04405	0.997744
GIMAP2	GIMAP2	GIMAP2	chr7:150382793-150390728	q1	q2	OK	1.0293	3.38171	1.71609	0.98719	0.33395	0.997744
LACE1	LACE1	LACE1	chr6:108616097-108844251	q1	q2	OK	0.605813	1.99039	1.7161	0.987199	0.33395	0.997744
YY2	YY2	YY2	chrX:21857655-21903541	q1	q2	OK	0.486226	1.59749	1.71611	0.86037	0.2969	0.997744
C11orf45	C11orf45	C11orf45	chr11:128761312-128787951	q1	q2	NOTEST	0.365059	1.19945	1.71617	0	1	1
FBF1	FBF1	FBF1	chr17:73906617-73937119	q1	q2	OK	6.1961	0.365899	-4.08184	-2.81012	0.0555	0.997744
RALY-AS1	RALY-AS1	RALY-AS1	chr20:32580293-32670991	q1	q2	OK	11.4602	0.540397	-4.40646	-0.563587	0.46185	0.997744
WNK4	WNK4	WNK4	chr17:40932648-40949084	q1	q2	OK	0.725697	2.39574	1.72303	1.41536	0.13025	0.997744
FAM13A	FAM13A	FAM13A	chr4:89630939-89978346	q1	q2	OK	1.78985	5.90953	1.7232	2.22685	0.04075	0.997744
FBXW9	FBXW9	FBXW9	chr19:12799729-12807455	q1	q2	OK	1.86601	6.18179	1.72807	1.10648	0.284	0.997744
LOC100129518	LOC100129518	LOC100129518	chr6:160181290-160210735	q1	q2	NOTEST	0.378392	1.25355	1.72807	0	1	1
ADAMTS9-AS2	ADAMTS9-AS2	ADAMTS9-AS2	chr3:64501330-64997143	q1	q2	OK	0.558368	1.8498	1.72808	0.81682	0.3178	0.997744
FOXD2-AS1	FOXD2-AS1	FOXD2-AS1	chr1:47846467-47906363	q1	q2	OK	0.488448	1.61816	1.72808	0.854974	0.3001	0.997744
TMEM67	TMEM67	TMEM67	chr8:94767071-94831460	q1	q2	NOTEST	0.293718	0.973214	1.72833	0	1	1
BDNF-AS	BDNF-AS	BDNF-AS	chr11:27528398-27743605	q1	q2	NOTEST	0.123873	0.410709	1.72926	0	1	1
STAG3L4	STAG3L4	STAG3L4	chr7:66767624-66786513	q1	q2	OK	3.71198	12.3213	1.73089	2.00894	0.06475	0.997744
ANXA8L1	ANXA8L1	ANXA8L1	chr10:47746849-47763040	q1	q2	OK	1.01651	3.37884	1.73291	1.09608	0.27995	0.997744
TMEM163	TMEM163	TMEM163	chr2:135213329-135476571	q1	q2	OK	0.943965	3.14752	1.73741	1.11837	0.27385	0.997744
KIAA1407	KIAA1407	KIAA1407	chr3:113682983-113775460	q1	q2	OK	0.412111	1.37414	1.73743	1.11838	0.27385	0.997744
STOM	STOM	STOM	chr9:124101265-124132582	q1	q2	NOTEST	0.384803	1.2845	1.73902	0	1	1
NAA16	NAA16	NAA16	chr13:41885340-41951166	q1	q2	OK	0.963068	3.22276	1.74259	1.46807	0.1309	0.997744
C1orf204	C1orf204	C1orf204	chr1:159796478-159832447	q1	q2	OK	0.440782	1.47503	1.74261	0.959324	0.30425	0.997744
LOC100507373	LOC100507373	LOC100507373	chr19:14247963-14316997	q1	q2	OK	0.542462	1.82224	1.74812	0.960623	0.1247	0.997744
CAMKK1	CAMKK1	CAMKK1	chr17:3763616-3796337	q1	q2	OK	1.19642	4.01931	1.74823	1.61477	0.1192	0.997744
PSORS1C1	PSORS1C1	PSORS1C1	chr6_qbl_hap6:2378425-2403713	q1	q2	OK	0.69204	2.34466	1.76045	0.777875	0.31445	0.997744
IL12A	IL12A	IL12A	chr3:159631189-159924879	q1	q2	OK	1.49588	5.06821	1.76048	1.17574	0.25485	0.997744
PHLPP1	PHLPP1	PHLPP1	chr18:60382671-60647676	q1	q2	OK	0.425937	1.44315	1.76051	1.11868	0.26725	0.997744
TGFB3	TGFB3	TGFB3	chr14:76424439-76448365	q1	q2	NOTEST	0.273863	0.927897	1.76051	0	1	1
PCDHGB1	PCDHGB1	PCDHGB1	chr5:140710251-140892548	q1	q2	NOTEST	0.202073	0.684727	1.76065	0	1	1
VAMP1	VAMP1	VAMP1	chr12:6561176-6580065	q1	q2	OK	1.62548	5.52333	1.76468	1.50898	0.0982	0.997744
OTX1	OTX1	OTX1	chr2:63277191-63284966	q1	q2	OK	0.464519	1.58276	1.76863	1.04711	0.36625	0.997744
DLX2	DLX2	DLX2	chr2:172964165-172967478	q1	q2	OK	0.806119	2.75149	1.77115	1.14456	0.27915	0.997744
ZBTB3	ZBTB3	ZBTB3	chr11:62518434-62521656	q1	q2	OK	0.605713	2.06746	1.77115	1.14456	0.27915	0.997744
RBMS3-AS3	RBMS3-AS3	RBMS3-AS3	chr3:29305684-29322430	q1	q2	OK	6.69959	0.272654	-4.61893	-2.03302	0.0596	0.997744
FOXD3	FOXD3	FOXD3	chr1:63786554-63790797	q1	q2	OK	0.669136	2.29003	1.775	0.900968	0.25325	0.997744
LOC100505666	LOC100505666	LOC100505666	chr1:155006281-155042029	q1	q2	OK	1.31981	4.51692	1.77501	0.800647	0.4167	0.997744
PEX5L	PEX5L	PEX5L	chr3:179512746-179754841	q1	q2	NOTEST	0.152727	0.523002	1.77586	0	1	1
TIGD6	TIGD6	TIGD6	chr5:149372685-149432706	q1	q2	OK	1.46494	5.02087	1.7771	1.63071	0.1321	0.997744
TMEM232	TMEM232	TMEM232	chr5:109755197-110062450	q1	q2	NOTEST	0.261512	0.900112	1.78323	0	1	1
GPR135	GPR135	GPR135	chr14:59930239-59932059	q1	q2	OK	5.93209	0.212685	-4.80175	-2.34927	0.1348	0.997744
PRDM15	PRDM15	PRDM15	chr21:43218384-43299591	q1	q2	OK	1.24462	4.33383	1.79993	2.26754	0.05405	0.997744
AQP3	AQP3	AQP3	chr9:33441151-33447631	q1	q2	OK	1.50387	5.24974	1.80356	1.17187	0.2601	0.997744
NHS	NHS	NHS	chrX:17393542-17754113	q1	q2	OK	0.427779	1.49621	1.80637	1.5931	0.11905	0.997744
ROM1	ROM1	ROM1	chr11:62369690-62382592	q1	q2	NOTEST	0.204187	0.717398	1.81289	0	1	1
C7orf61	C7orf61	C7orf61	chr7:100054237-100061894	q1	q2	OK	0.90061	3.16434	1.81293	0.836411	0.29385	0.997744
WDR7	WDR7	WDR7	chr18:54318615-54697036	q1	q2	NOTEST	0.0945636	0.332301	1.81314	0	1	1
WDR72	WDR72	WDR72	chr15:53805937-54055075	q1	q2	OK	0.383298	1.36253	1.82975	1.1725	0.3972	0.997744
BRSK2	BRSK2	BRSK2	chr11:1411128-1483919	q1	q2	NOTEST	0.205253	0.729655	1.82981	0	1	1
TMPO-AS1	TMPO-AS1	TMPO-AS1	chr12:98906750-98944157	q1	q2	OK	0.415368	1.47841	1.83159	0.527042	0.4452	0.997744
SERPINI1	SERPINI1	SERPINI1	chr3:167453431-167543357	q1	q2	OK	0.622744	2.22717	1.8385	0.97986	0.26945	0.997744
ACBD4	ACBD4	ACBD4	chr17:43209966-43221543	q1	q2	OK	2.15146	7.69931	1.83941	1.52241	0.1629	0.997744
SLC38A6	SLC38A6	SLC38A6	chr14:61447831-61550451	q1	q2	OK	1.09848	3.93104	1.83941	1.20526	0.2299	0.997744
CXorf40A	CXorf40A	CXorf40A	chrX:148622518-148632086	q1	q2	OK	2.07915	7.4628	1.84372	1.87697	0.0614	0.997744
OLR1	OLR1	OLR1	chr12:10310898-10344403	q1	q2	OK	2.14055	7.73298	1.85304	1.91583	0.05995	0.997744
RTN4RL2	RTN4RL2	RTN4RL2	chr11:57228009-57245012	q1	q2	OK	5.04603	0.168856	-4.90128	-2.40471	0.1348	0.997744
MMP16	MMP16	MMP16	chr8:89049459-89339717	q1	q2	OK	0.395342	1.4342	1.85908	1.20398	0.2483	0.997744
ZNF738	ZNF738	ZNF738	chr19:21541734-21571384	q1	q2	NOTEST	0.209246	0.759096	1.85908	0	1	1
CYB5R2	CYB5R2	CYB5R2	chr11:7686325-7695474	q1	q2	OK	1.71774	6.23836	1.86065	1.20942	0.207	0.997744
MPP4	MPP4	MPP4	chr2:202509596-202563417	q1	q2	OK	0.849034	3.08348	1.86067	1.26668	0.23135	0.997744
ARID5B	ARID5B	ARID5B	chr10:63661012-63856707	q1	q2	OK	1.40382	5.10146	1.86156	2.70776	0.01805	0.997744
PDGFRL	PDGFRL	PDGFRL	chr8:17433941-17500642	q1	q2	OK	0.803142	2.92273	1.86359	1.14827	0.24355	0.997744
SRPX2	SRPX2	SRPX2	chrX:99899162-99926296	q1	q2	OK	0.683366	2.48685	1.86359	1.14827	0.24355	0.997744
VGF	VGF	VGF	chr7:100805789-100808852	q1	q2	OK	1.38784	5.11661	1.88234	1.64397	0.11005	0.997744
TYMP	TYMP	TYMP	chr22:50946644-50968514	q1	q2	OK	0.867337	3.20611	1.88616	0.839607	0.3525	0.997744
PCK2	PCK2	PCK2	chr14:24563339-24573341	q1	q2	OK	1.25147	4.63287	1.88828	1.50376	0.10105	0.997744
NFATC2	NFATC2	NFATC2	chr20:50003493-50179370	q1	q2	NOTEST	0.232024	0.861981	1.89338	0	1	1
KIAA2018	KIAA2018	KIAA2018	chr3:113367232-113415493	q1	q2	OK	0.721475	2.6896	1.89837	2.30364	0.0193	0.997744
ZFPL1	ZFPL1	ZFPL1	chr11:64851693-64856581	q1	q2	OK	3.04749	11.3985	1.90315	1.71122	0.11705	0.997744
DISC1	DISC1	DISC1	chr1:231664398-232177019	q1	q2	OK	0.42049	1.57815	1.90809	0.605978	0.0785	0.997744
GADD45G	GADD45G	GADD45G	chr9:92219926-92221469	q1	q2	NOTEST	0.276906	1.04242	1.91247	0	1	1
TMEM255B	TMEM255B	TMEM255B	chr13:114462215-114514899	q1	q2	OK	0.578851	2.17909	1.91247	0.85506	0.30425	0.997744
STEAP1B	STEAP1B	STEAP1B	chr7:22459062-22539901	q1	q2	NOTEST	0.213487	0.803684	1.91248	0	1	1
C4orf29	C4orf29	C4orf29	chr4:128838959-128952455	q1	q2	NOTEST	0.34222	1.28833	1.9125	0	1	1
EGR4	EGR4	EGR4	chr2:73518056-73520829	q1	q2	NOTEST	0.103941	0.391298	1.9125	0	1	1
LRRC46	LRRC46	LRRC46	chr17:45908992-45918699	q1	q2	OK	0.397416	1.49611	1.9125	0.699013	0.4683	0.997744
UCP3	UCP3	UCP3	chr11:73711325-73720282	q1	q2	NOTEST	0.101422	0.381816	1.9125	0	1	1
CDH1	CDH1	CDH1	chr16:68771194-68869444	q1	q2	NOTEST	0.0479836	0.180641	1.91251	0	1	1
PAPLN	PAPLN	PAPLN	chr14:73704204-73741347	q1	q2	NOTEST	0.0391886	0.147532	1.91252	0	1	1
TCN2	TCN2	TCN2	chr22:31003069-31023047	q1	q2	NOTEST	0.127115	0.478587	1.91264	0	1	1
EPS8L1	EPS8L1	EPS8L1	chr19:55587220-55599291	q1	q2	NOTEST	0.0565888	0.213195	1.91359	0	1	1
DYNC2LI1	DYNC2LI1	DYNC2LI1	chr2:44001177-44037149	q1	q2	OK	0.967524	3.65773	1.91858	1.01875	0.4043	0.997744
SLC48A1	SLC48A1	SLC48A1	chr12:48166966-48213763	q1	q2	OK	0.82953	3.15266	1.9262	1.22071	0.18345	0.997744
RTTN	RTTN	RTTN	chr18:67671042-67872962	q1	q2	OK	0.606901	2.30882	1.92762	1.69337	0.1284	0.997744
ZNF37BP	ZNF37BP	ZNF37BP	chr10:43008960-43048318	q1	q2	OK	0.387239	1.47726	1.93163	1.68622	0.10795	0.997744
CCDC148	CCDC148	CCDC148	chr2:159023161-159313265	q1	q2	OK	0.612171	2.34006	1.93454	1.18241	0.20785	0.997744
CYTH4	CYTH4	CYTH4	chr22:37678494-37711389	q1	q2	OK	0.494839	1.89154	1.93454	1.21672	0.24205	0.997744
SDCBP2-AS1	SDCBP2-AS1	SDCBP2-AS1	chr20:1290554-1373816	q1	q2	OK	0.395595	1.51502	1.93724	0.409094	0.57825	0.997744
CDK20	CDK20	CDK20	chr9:90581358-90589695	q1	q2	OK	0.621217	2.38115	1.93849	1.14412	0.15895	0.997744
ZNF117	ZNF117	ZNF117	chr7:64434829-64467124	q1	q2	NOTEST	0.131104	0.508357	1.95513	0	1	1
SETD9	SETD9	SETD9	chr5:56205086-56247957	q1	q2	OK	5.54337	0.113564	-5.60918	-1.02532	0.22495	0.997744
PPARGC1B	PPARGC1B	PPARGC1B	chr5:149109814-149234585	q1	q2	NOTEST	0.127596	0.49651	1.96024	0	1	1
LOC388282	LOC388282	LOC388282	chr16:57844548-57850831	q1	q2	OK	0.538204	2.10714	1.96906	0.897989	0.2989	0.997744
LOC494127	LOC494127	LOC494127	chr9:89698800-89700140	q1	q2	OK	0.512841	2.00785	1.96907	0.89799	0.2989	0.997744
LOC642361	LOC642361	LOC642361	chr10:81451255-81587358	q1	q2	OK	0.382649	1.49814	1.96908	0.690035	0.4603	0.997744
PATL2	PATL2	PATL2	chr15:44957929-44969086	q1	q2	OK	0.650872	2.54829	1.96908	1.09666	0.27805	0.997744
LOC728730	LOC728730	LOC728730	chr2:39664556-39828484	q1	q2	NOTEST	0.243133	0.951914	1.96909	0	1	1
PLCH2	PLCH2	PLCH2	chr1:2398897-2436969	q1	q2	NOTEST	0.119245	0.466886	1.96914	0	1	1
PRR5L	PRR5L	PRR5L	chr11:36317724-36486754	q1	q2	OK	0.880014	3.45395	1.97265	1.67029	0.28565	0.997744
ATRNL1	ATRNL1	ATRNL1	chr10:116853123-117708509	q1	q2	OK	6.13476	0.107037	-5.84082	-2.44356	0.24695	0.997744
CCDC121	CCDC121	CCDC121	chr2:27848505-27917847	q1	q2	OK	0.418184	1.65293	1.98282	0.643297	0.44365	0.997744
FBXW4	FBXW4	FBXW4	chr10:103370420-103454743	q1	q2	OK	1.80157	7.12132	1.98289	1.81689	0.10395	0.997744
HTR2C	HTR2C	HTR2C	chrX:113818550-114144624	q1	q2	NOTEST	0.198892	0.786239	1.98298	0	1	1
CCDC77	CCDC77	CCDC77	chr12:389222-551806	q1	q2	OK	1.62665	6.44543	1.98638	1.30465	0.19315	0.997744
PAPPA	PAPPA	PAPPA	chr9:118916070-119164600	q1	q2	OK	0.529324	2.10003	1.98818	2.26991	0.0328	0.997744
IGFBP1	IGFBP1	IGFBP1	chr7:45927958-45933267	q1	q2	OK	2.46068	9.80131	1.99392	1.80585	0.09825	0.997744
KCNC3	KCNC3	KCNC3	chr19:50815198-50836772	q1	q2	NOTEST	0.141886	0.565677	1.99525	0	1	1
ZKSCAN3	ZKSCAN3	ZKSCAN3	chr6:28317690-28336954	q1	q2	OK	0.60011	2.39586	1.99724	1.51359	0.169	0.997744
ABLIM2	ABLIM2	ABLIM2	chr4:7967036-8160559	q1	q2	NOTEST	0.142071	0.570499	2.00561	0	1	1
FBLN5	FBLN5	FBLN5	chr14:92335754-92414046	q1	q2	NOTEST	0.138691	0.556927	2.00561	0	1	1
ZNF763	ZNF763	ZNF763	chr19:12075868-12091198	q1	q2	OK	0.417848	1.67791	2.00561	1.10452	0.2486	0.997744
ARHGEF5	ARHGEF5	ARHGEF5	chr7:143883175-144077725	q1	q2	NOTEST	0.188029	0.755053	2.00562	0	1	1
TXK	TXK	TXK	chr4:48068409-48136273	q1	q2	NOTEST	0.123901	0.497537	2.00562	0	1	1
UNC5CL	UNC5CL	UNC5CL	chr6:40994639-41006938	q1	q2	NOTEST	0.229189	0.920331	2.00562	0	1	1
FAM86JP	FAM86JP	FAM86JP	chr3:125635443-125655887	q1	q2	NOTEST	0.196185	0.787857	2.00572	0	1	1
TSGA10	TSGA10	TSGA10	chr2:99613723-99771187	q1	q2	NOTEST	0.0963737	0.387302	2.00675	0	1	1
PARP3	PARP3	PARP3	chr3:51976320-51982883	q1	q2	OK	1.43974	5.80844	2.01235	1.72035	0.1077	0.997744
FBXO16	FBXO16	FBXO16	chr8:28285925-28347835	q1	q2	OK	0.509957	2.06627	2.01858	0.897404	0.4161	0.997744
PLXNC1	PLXNC1	PLXNC1	chr12:94542498-94701451	q1	q2	OK	0.391788	1.5884	2.01943	1.29234	0.18305	0.997744
NIPAL2	NIPAL2	NIPAL2	chr8:99204386-99306621	q1	q2	OK	0.771034	3.15145	2.03115	1.33962	0.18475	0.997744
STAM-AS1	STAM-AS1	STAM-AS1	chr10:17683282-17685917	q1	q2	NOTEST	0.323338	1.32158	2.03115	0	1	1
NMU	NMU	NMU	chr4:56461395-56502865	q1	q2	OK	2.42277	10.0324	2.04994	1.23281	0.1641	0.997744
LRRC28	LRRC28	LRRC28	chr15:99791566-99926514	q1	q2	OK	0.342224	1.41713	2.04996	0.656978	0.42655	0.997744
ACADL	ACADL	ACADL	chr2:211052715-211090215	q1	q2	NOTEST	0.196881	0.815302	2.05001	0	1	1
ADRA1B	ADRA1B	ADRA1B	chr5:159343739-159400017	q1	q2	NOTEST	0.220407	0.912722	2.05001	0	1	1
ADAM12	ADAM12	ADAM12	chr10:127700953-128077127	q1	q2	NOTEST	0.0561435	0.232497	2.05002	0	1	1
SLC29A4	SLC29A4	SLC29A4	chr7:5322560-5343704	q1	q2	NOTEST	0.169546	0.702202	2.05021	0	1	1
LAMA3	LAMA3	LAMA3	chr18:21269406-21535029	q1	q2	OK	0.863627	3.57872	2.05096	2.07831	0.03175	0.997744
MMP19	MMP19	MMP19	chr12:56211805-56236767	q1	q2	OK	0.794643	3.29451	2.05169	1.10723	0.34455	0.997744
SLC2A8	SLC2A8	SLC2A8	chr9:130159416-130170170	q1	q2	OK	1.39835	5.82164	2.0577	1.34303	0.16075	0.997744
FAM86EP	FAM86EP	FAM86EP	chr4:3943486-3957155	q1	q2	OK	1.14415	4.76569	2.05841	1.52996	0.21235	0.997744
MRPL45P2	MRPL45P2	MRPL45P2	chr17:45527592-45569986	q1	q2	OK	2.14338	8.94913	2.06186	1.35829	0.206	0.997744
AMN1	AMN1	AMN1	chr12:31824070-31882108	q1	q2	OK	1.30758	5.47368	2.06562	1.31846	0.16875	0.997744
EEFSEC	EEFSEC	EEFSEC	chr3:127872299-128127489	q1	q2	OK	1.56263	6.555	2.06862	1.80088	0.07945	0.997744
SIX2	SIX2	SIX2	chr2:45232323-45236542	q1	q2	OK	1.97338	8.303	2.07297	1.90475	0.09505	0.997744
HOXB8	HOXB8	HOXB8	chr17:46689707-46692301	q1	q2	OK	0.352415	1.4859	2.07599	0.935838	0.2961	0.997744
LINC00638	LINC00638	LINC00638	chr14:105287537-105290055	q1	q2	NOTEST	0.243024	1.02468	2.076	0	1	1
EHD3	EHD3	EHD3	chr2:31456879-31491260	q1	q2	NOTEST	0.150023	0.632556	2.07601	0	1	1
RAD9A	RAD9A	RAD9A	chr11:67159422-67169376	q1	q2	OK	0.956184	4.03198	2.07613	0.791329	0.49425	0.997744
SLC18B1	SLC18B1	SLC18B1	chr6:133090506-133119747	q1	q2	OK	0.557823	2.36726	2.08534	1.26892	0.2049	0.997744
TEX40	TEX40	TEX40	chr11:64067862-64072239	q1	q2	OK	1.40403	5.99008	2.09301	1.0572	0.1486	0.997744
BATF2	BATF2	BATF2	chr11:64755416-64764517	q1	q2	OK	1.16955	4.99258	2.09383	1.3346	0.1901	0.997744
DKFZP434I0714	DKFZP434I0714	DKFZP434I0714	chr4:153457415-153460415	q1	q2	OK	0.999875	4.27608	2.09647	1.7256	0.0791	0.997744
ZNF713	ZNF713	ZNF713	chr7:55954969-56009918	q1	q2	NOTEST	0.178907	0.76974	2.10516	0	1	1
IKZF2	IKZF2	IKZF2	chr2:213864410-214016333	q1	q2	NOTEST	0.0832906	0.35842	2.10543	0	1	1
C1QTNF6	C1QTNF6	C1QTNF6	chr22:37576205-37584330	q1	q2	OK	1.10767	4.77668	2.10849	1.4955	0.16685	0.997744
AGO3	AGO3	AGO3	chr1:36396682-36522063	q1	q2	OK	0.840354	3.63819	2.11415	1.71765	0.10475	0.997744
KIAA1328	KIAA1328	KIAA1328	chr18:33877658-34805288	q1	q2	NOTEST	0.214085	0.931327	2.1211	0	1	1
SLX1A	SLX1A	SLX1A	chr16:30204255-30218248	q1	q2	NOTEST	0.137153	0.596947	2.12182	0	1	1
ZNF223	ZNF223	ZNF223	chr19:44556163-44572147	q1	q2	OK	0.508533	2.22074	2.12663	1.25762	0.1839	0.997744
WDR78	WDR78	WDR78	chr1:67278571-67390570	q1	q2	OK	0.666732	2.91371	2.12768	1.17889	0.22815	0.997744
AMZ2P1	AMZ2P1	AMZ2P1	chr17:62962667-62971703	q1	q2	OK	0.550498	2.4351	2.14517	1.47605	0.1693	0.997744
NR4A3	NR4A3	NR4A3	chr9:102584136-102629173	q1	q2	NOTEST	0.289602	1.2853	2.14996	0	1	1
PRODH	PRODH	PRODH	chr22:18900286-18924066	q1	q2	OK	0.761905	3.44103	2.17516	1.38336	0.1624	0.997744
C22orf23	C22orf23	C22orf23	chr22:38339056-38437922	q1	q2	NOTEST	0.217971	0.984527	2.1753	0	1	1
TMC8	TMC8	TMC8	chr17:76108998-76139049	q1	q2	NOTEST	0.184023	0.831263	2.17542	0	1	1
LOC100505622	LOC100505622	LOC100505622	chr19:42636780-42641251	q1	q2	NOTEST	0.267878	1.21008	2.17545	0	1	1
SUZ12P1	SUZ12P1	SUZ12P1	chr17:29036625-29097068	q1	q2	OK	0.484648	2.18931	2.17547	0.872181	0.242	0.997744
EIF3IP1	EIF3IP1	EIF3IP1	chr7:109599283-109600270	q1	q2	NOTEST	0.153706	0.694352	2.1755	0	1	1
WFDC3	WFDC3	WFDC3	chr20:44402846-44420547	q1	q2	NOTEST	0.150934	0.681834	2.1755	0	1	1
FAM27E3	FAM27E3	FAM27E3	chr9:67784943-67786625	q1	q2	NOTEST	0.0886199	0.40034	2.17552	0	1	1
FUNDC2P2	FUNDC2P2	FUNDC2P2	chr2:84517805-84519324	q1	q2	NOTEST	0.0877623	0.396466	2.17552	0	1	1
C17orf97	C17orf97	C17orf97	chr17:260117-264457	q1	q2	OK	0.83712	3.78171	2.17553	1.33076	0.1955	0.997744
C2orf48	C2orf48	C2orf48	chr2:10281508-10351856	q1	q2	OK	0.469365	2.12037	2.17553	1.14665	0.0862	0.997744
FKBP1AP1	FKBP1AP1	FKBP1AP1	chr19:58336666-58338830	q1	q2	NOTEST	0.239352	1.08127	2.17553	0	1	1
FRK	FRK	FRK	chr6:116262692-116381921	q1	q2	NOTEST	0.127035	0.573885	2.17554	0	1	1
GCNT3	GCNT3	GCNT3	chr15:59903981-59912210	q1	q2	OK	1.12019	5.06048	2.17554	1.45595	0.1797	0.997744
JHDM1D-AS1	JHDM1D-AS1	JHDM1D-AS1	chr7:139877060-139879440	q1	q2	OK	0.414378	1.87197	2.17554	1.17568	0.0896	0.997744
LOC730102	LOC730102	LOC730102	chr1:177975274-178007142	q1	q2	NOTEST	0.201904	0.912113	2.17554	0	1	1
MAFA	MAFA	MAFA	chr8:144510229-144512602	q1	q2	NOTEST	0.0519704	0.234779	2.17554	0	1	1
NRARP	NRARP	NRARP	chr9:140194082-140196703	q1	q2	NOTEST	0.0464672	0.209918	2.17554	0	1	1
FUT1	FUT1	FUT1	chr19:49251267-49258647	q1	q2	OK	0.493794	2.23075	2.17555	1.47143	0.18085	0.997744
WHAMMP2	WHAMMP2	WHAMMP2	chr15:28982728-29003508	q1	q2	NOTEST	0.0438199	0.19796	2.17555	0	1	1
KIAA1456	KIAA1456	KIAA1456	chr8:12803182-12887284	q1	q2	NOTEST	0.0241281	0.109018	2.17577	0	1	1
TC2N	TC2N	TC2N	chr14:92246095-92333880	q1	q2	NOTEST	0.0238481	0.10776	2.17588	0	1	1
VAV1	VAV1	VAV1	chr19:6772678-6857377	q1	q2	NOTEST	0.127383	0.575663	2.17606	0	1	1
CHST9	CHST9	CHST9	chr18:24432007-24765302	q1	q2	NOTEST	0.0559966	0.253114	2.17638	0	1	1
CD96	CD96	CD96	chr3:111260925-111371206	q1	q2	NOTEST	0.0261649	0.118322	2.17701	0	1	1
PRR4	PRR4	PRR4	chr12:10998447-11328619	q1	q2	OK	1.13604	5.14228	2.1784	0.476572	0.55235	0.997744
LOC440028	LOC440028	LOC440028	chr11:9776316-10315754	q1	q2	OK	1.82091	8.30667	2.18961	1.45027	0.1806	0.997744
HOXC4	HOXC4	HOXC4	chr12:54410635-54449814	q1	q2	NOTEST	0.0832692	0.380242	2.19106	0	1	1
CILP2	CILP2	CILP2	chr19:19649073-19657468	q1	q2	OK	0.610762	2.80097	2.19724	1.45684	0.1861	0.997744
PRKX	PRKX	PRKX	chrX:3522383-3631675	q1	q2	OK	0.674895	3.10536	2.20202	1.96896	0.09555	0.997744
ENOX1	ENOX1	ENOX1	chr13:43787665-44361116	q1	q2	OK	0.715646	3.29305	2.2021	1.5002	0.15205	0.997744
HMMR	HMMR	HMMR	chr5:162887516-162921064	q1	q2	OK	0.654332	3.0451	2.21839	1.55748	0.14285	0.997744
LOC220729	LOC220729	LOC220729	chr3:197340897-197354752	q1	q2	OK	1.65679	7.74718	2.22528	1.5464	0.17045	0.997744
USP18	USP18	USP18	chr22:18632757-18660162	q1	q2	OK	0.557763	2.61303	2.228	1.27727	0.1655	0.997744
ATP5J2-PTCD1	ATP5J2-PTCD1	ATP5J2-PTCD1	chr7:99006600-99063824	q1	q2	NOTEST	0.237623	1.11452	2.22968	0	1	1
SNAI3-AS1	SNAI3-AS1	SNAI3-AS1	chr16:88729780-88753594	q1	q2	OK	0.404746	1.90464	2.23443	1.12955	0.20445	0.997744
FNTB	FNTB	FNTB	chr14:65381078-65569413	q1	q2	OK	1.13492	5.35517	2.23834	1.25374	0.2624	0.997744
CCDC74A	CCDC74A	CCDC74A	chr2:132202795-132366974	q1	q2	OK	0.781042	3.69285	2.24126	0.813788	0.34685	0.997744
SLC10A7	SLC10A7	SLC10A7	chr4:147175132-147443123	q1	q2	OK	0.55524	2.62638	2.24189	1.52878	0.1341	0.997744
TIGD3	TIGD3	TIGD3	chr11:65122281-65125082	q1	q2	OK	0.903119	4.27414	2.24265	1.47991	0.1664	0.997744
HES7	HES7	HES7	chr17:8023907-8027410	q1	q2	OK	0.548739	2.59732	2.24283	1.17964	0.23635	0.997744
LLGL2	LLGL2	LLGL2	chr17:73521782-73571290	q1	q2	NOTEST	0.193123	0.914348	2.24322	0	1	1
SLC26A11	SLC26A11	SLC26A11	chr17:78194199-78227308	q1	q2	OK	0.45302	2.14567	2.24378	1.3361	0.2772	0.997744
IMPACT	IMPACT	IMPACT	chr18:22006608-22033494	q1	q2	OK	1.03227	4.89888	2.24663	2.09429	0.07605	0.997744
FBXO48	FBXO48	FBXO48	chr2:68689504-68694390	q1	q2	OK	0.536751	2.55951	2.25354	1.43187	0.1586	0.997744
SLC35E2	SLC35E2	SLC35E2	chr1:1656276-1677438	q1	q2	OK	0.578963	2.76693	2.25674	1.77124	0.09135	0.997744
LOC101929709	LOC101929709	LOC101929709	chr8:90729626-90769939	q1	q2	OK	1.15246	5.57813	2.27506	1.49784	0.1627	0.997744
TRIM9	TRIM9	TRIM9	chr14:51441980-51562422	q1	q2	OK	0.385454	1.86906	2.27768	1.58491	0.1502	0.997744
KCNK6	KCNK6	KCNK6	chr19:38810483-38819649	q1	q2	OK	0.412221	2.00017	2.27863	1.31153	0.1651	0.997744
GRB7	GRB7	GRB7	chr17:37894161-37903538	q1	q2	NOTEST	0.119048	0.57848	2.28072	0	1	1
PLEKHM1P	PLEKHM1P	PLEKHM1P	chr17:62780958-62833302	q1	q2	OK	0.864681	4.21626	2.28572	1.46686	0.17505	0.997744
EN2	EN2	EN2	chr7:155250823-155257526	q1	q2	OK	0.698501	3.41848	2.29102	1.52993	0.1713	0.997744
ZC3H6	ZC3H6	ZC3H6	chr2:113033177-113097640	q1	q2	NOTEST	0.0386597	0.189203	2.29103	0	1	1
PTAFR	PTAFR	PTAFR	chr1:28473676-28520447	q1	q2	NOTEST	0.11364	0.556225	2.29119	0	1	1
LOC101927027	LOC101927027	LOC101927027	chr2:179059207-179672150	q1	q2	OK	0.503388	2.47096	2.29533	0.698896	0.3313	0.997744
LIME1	LIME1	LIME1	chr20:62289162-62370460	q1	q2	OK	1.04359	5.12902	2.29712	0.934091	0.37435	0.997744
MFSD3	MFSD3	MFSD3	chr8:145734418-145736611	q1	q2	OK	1.39044	6.83964	2.29838	1.57233	0.1432	0.997744
LTB	LTB	LTB	chr6_ssto_hap7:2879136-2881003	q1	q2	OK	1.91587	9.52027	2.313	1.35095	0.17525	0.997744
IGF2	IGF2	IGF2	chr11:2150341-2182439	q1	q2	OK	0.564393	2.82014	2.32099	1.45933	0.13615	0.997744
RPS18P9	RPS18P9	RPS18P9	chr6:149914751-149915720	q1	q2	OK	0.473146	2.37488	2.3275	0.99216	0.2663	0.997744
LOC644936	LOC644936	LOC644936	chr5:79594916-79596297	q1	q2	OK	0.296257	1.48704	2.32752	0.99217	0.2663	0.997744
CCDC64	CCDC64	CCDC64	chr12:120427647-120532299	q1	q2	NOTEST	0.233033	1.16971	2.32755	0	1	1
LINC01123	LINC01123	LINC01123	chr2:111132685-111142113	q1	q2	NOTEST	0.158862	0.79744	2.3276	0	1	1
LPAR2	LPAR2	LPAR2	chr19:19734465-19739039	q1	q2	OK	0.574657	2.92052	2.34545	1.31204	0.02805	0.997744
SLPI	SLPI	SLPI	chr20:43880879-43883205	q1	q2	OK	1.71043	8.75578	2.35588	1.15752	0.1578	0.997744
METTL12	METTL12	METTL12	chr11:62430288-62441162	q1	q2	OK	0.493314	2.52567	2.35609	0.574546	0.38115	0.997744
MAN1B1-AS1	MAN1B1-AS1	MAN1B1-AS1	chr9:139979397-139981269	q1	q2	OK	0.341575	1.74881	2.3561	1.15763	0.1578	0.997744
ADGRB2	ADGRB2	ADGRB2	chr1:32192705-32229664	q1	q2	NOTEST	0.214975	1.10071	2.35619	0	1	1
PCDH1	PCDH1	PCDH1	chr5:141232675-141257975	q1	q2	NOTEST	0.16564	0.849821	2.35911	0	1	1
ZNF737	ZNF737	ZNF737	chr19:20720797-20748626	q1	q2	NOTEST	0.254896	1.31313	2.36503	0	1	1
LRP5L	LRP5L	LRP5L	chr22:25747384-25777544	q1	q2	OK	0.55002	2.83968	2.36817	1.22541	0.2809	0.997744
HTR1D	HTR1D	HTR1D	chr1:23518387-23521222	q1	q2	OK	0.298038	1.53874	2.36819	1.24847	0.1188	0.997744
BAIAP3	BAIAP3	BAIAP3	chr16:1383605-1401873	q1	q2	OK	0.335953	1.74543	2.37725	0.964234	0.28865	0.997744
COL17A1	COL17A1	COL17A1	chr10:105791045-105845638	q1	q2	NOTEST	0.224554	1.16814	2.37908	0	1	1
FAM45A	FAM45A	FAM45A	chr10:120863576-120897496	q1	q2	OK	0.629869	3.29391	2.38668	1.29593	0.2754	0.997744
GPR146	GPR146	GPR146	chr7:1036622-1177893	q1	q2	NOTEST	0.137396	0.723702	2.39706	0	1	1
PACERR	PACERR	PACERR	chr1:186649785-186650578	q1	q2	OK	0.423433	2.23159	2.39787	0.978501	0.2211	0.997744
LINC01137	LINC01137	LINC01137	chr1:37920479-37940044	q1	q2	OK	0.568772	2.99766	2.39791	1.24274	0.1406	0.997744
AFP	AFP	AFP	chr4:74301935-74321502	q1	q2	NOTEST	0.123666	0.651774	2.39793	0	1	1
CADM4	CADM4	CADM4	chr19:44126521-44143991	q1	q2	NOTEST	0.114735	0.604705	2.39793	0	1	1
CCDC157	CCDC157	CCDC157	chr22:30727976-30773894	q1	q2	NOTEST	0.239706	1.26336	2.39793	0	1	1
FRZB	FRZB	FRZB	chr2:183698004-183731498	q1	q2	NOTEST	0.0874809	0.461066	2.39793	0	1	1
PHC1	PHC1	PHC1	chr12:9067315-9102357	q1	q2	OK	0.26668	1.40553	2.39793	0.990403	0.3562	0.997744
TLR1	TLR1	TLR1	chr4:38797875-38806412	q1	q2	NOTEST	0.0846239	0.446008	2.39793	0	1	1
MCOLN3	MCOLN3	MCOLN3	chr1:85483764-85514223	q1	q2	OK	0.362293	1.90949	2.39796	1.3371	0.1447	0.997744
RAPGEF3	RAPGEF3	RAPGEF3	chr12:48128452-48152889	q1	q2	NOTEST	0.0397559	0.209557	2.3981	0	1	1
STARD8	STARD8	STARD8	chrX:67867510-67945684	q1	q2	OK	0.333986	1.76058	2.39819	1.6095	0.1155	0.997744
ZBTB37	ZBTB37	ZBTB37	chr1:173837492-173855774	q1	q2	OK	1.0231	5.40731	2.40196	1.521	0.14835	0.997744
SCAI	SCAI	SCAI	chr9:127704887-127905838	q1	q2	NOTEST	0.192663	1.02075	2.40547	0	1	1
ZNF419	ZNF419	ZNF419	chr19:57999078-58006048	q1	q2	OK	0.950158	5.0411	2.4075	1.69374	0.10315	0.997744
AZIN2	AZIN2	AZIN2	chr1:33546713-33586132	q1	q2	NOTEST	0.0699772	0.371586	2.40874	0	1	1
ZNF630	ZNF630	ZNF630	chrX:47915698-47931025	q1	q2	OK	0.896263	4.76168	2.40948	1.92965	0.1993	0.997744
LOC100419583	LOC100419583	LOC100419583	chr15:45021185-45025049	q1	q2	OK	1.47145	7.84752	2.415	1.59049	0.16815	0.997744
HIC1	HIC1	HIC1	chr17:1958392-1962981	q1	q2	OK	0.453759	2.42123	2.41574	1.52154	0.1402	0.997744
GTF2IRD1	GTF2IRD1	GTF2IRD1	chr7:73868119-74016920	q1	q2	OK	0.700043	3.74241	2.41845	1.62356	0.13515	0.997744
PIGN	PIGN	PIGN	chr18:59711457-59854289	q1	q2	OK	0.337131	1.81321	2.42716	1.62473	0.13865	0.997744
HLX	HLX	HLX	chr1:221006104-221058400	q1	q2	OK	1.74209	9.42754	2.43606	2.23153	0.0632	0.997744
LIN7B	LIN7B	LIN7B	chr19:49617617-49622397	q1	q2	OK	1.52021	8.26148	2.44213	0.89447	0.30985	0.997744
PSTPIP2	PSTPIP2	PSTPIP2	chr18:43563501-43652250	q1	q2	OK	0.436098	2.388	2.45308	1.53281	0.13515	0.997744
LOC101928068	LOC101928068	LOC101928068	chr1:245128505-245288530	q1	q2	NOTEST	0.0716788	0.395753	2.46498	0	1	1
ANKAR	ANKAR	ANKAR	chr2:190540710-190611376	q1	q2	NOTEST	0.0789171	0.435739	2.46505	0	1	1
B3GNT3	B3GNT3	B3GNT3	chr19:17905918-17924385	q1	q2	OK	1.06998	5.90786	2.46505	1.63049	0.162	0.997744
SLC25A42	SLC25A42	SLC25A42	chr19:19174802-19223841	q1	q2	NOTEST	0.218381	1.20578	2.46505	0	1	1
ZMIZ1-AS1	ZMIZ1-AS1	ZMIZ1-AS1	chr10:80703082-80827205	q1	q2	OK	0.350671	1.93621	2.46505	1.23913	0.3158	0.997744
DCLK1	DCLK1	DCLK1	chr13:35516423-36705514	q1	q2	NOTEST	0.0901829	0.498041	2.46534	0	1	1
ZNF576	ZNF576	ZNF576	chr19:44100543-44104587	q1	q2	OK	1.03054	5.70669	2.46925	1.70436	0.13095	0.997744
ZSWIM3	ZSWIM3	ZSWIM3	chr20:44486219-44507769	q1	q2	OK	1.15773	6.4569	2.47955	2.16725	0.05165	0.997744
LPAL2	LPAL2	LPAL2	chr6:160887586-160932156	q1	q2	OK	0.451024	2.52264	2.48366	1.33625	0.2565	0.997744
ANKRD34A	ANKRD34A	ANKRD34A	chr1:144146810-146467744	q1	q2	NOTEST	0.130635	0.73752	2.49714	0	1	1
PLXNB1	PLXNB1	PLXNB1	chr3:48445260-48471460	q1	q2	NOTEST	0.12683	0.716244	2.49756	0	1	1
CCDC122	CCDC122	CCDC122	chr13:44410488-44468068	q1	q2	OK	0.818239	4.64422	2.50484	1.4431	0.04015	0.997744
ZNF488	ZNF488	ZNF488	chr10:48355088-48373866	q1	q2	OK	0.439771	2.4961	2.50485	1.65908	0.1255	0.997744
ATL1	ATL1	ATL1	chr14:50999799-51099784	q1	q2	OK	0.555375	3.20641	2.52943	1.63114	0.09355	0.997744
PTGES3L	PTGES3L	PTGES3L	chr17:41102542-41132545	q1	q2	OK	0.59322	3.43576	2.53399	1.02224	0.2978	0.997744
GCHFR	GCHFR	GCHFR	chr15:41056284-41059911	q1	q2	OK	1.75471	10.1913	2.53803	1.38264	0.06415	0.997744
ZNF624	ZNF624	ZNF624	chr17:16524047-16557167	q1	q2	NOTEST	0.192128	1.11594	2.53812	0	1	1
PLTP	PLTP	PLTP	chr20:44517110-44541003	q1	q2	OK	0.418408	2.45384	2.55206	0.853746	0.30725	0.997744
FAM65C	FAM65C	FAM65C	chr20:49202644-49308067	q1	q2	OK	0.371596	2.19836	2.56462	1.74133	0.11045	0.997744
NSFP1	NSFP1	NSFP1	chr17_ctg5_hap1:1524912-1574839	q1	q2	OK	0.351867	2.11908	2.59033	0.861872	0.32875	0.997744
P4HA2-AS1	P4HA2-AS1	P4HA2-AS1	chr5:131520568-131563556	q1	q2	NOTEST	0.195373	1.17676	2.59052	0	1	1
LOC729970	LOC729970	LOC729970	chr1:95393583-95428826	q1	q2	NOTEST	0.161699	0.973947	2.59053	0	1	1
NUDT18	NUDT18	NUDT18	chr8:21964382-21966932	q1	q2	OK	0.963831	5.80547	2.59056	1.61165	0.12065	0.997744
MXRA8	MXRA8	MXRA8	chr1:1288068-1298921	q1	q2	OK	0.96354	5.80375	2.59057	1.77135	0.1004	0.997744
ZNF429	ZNF429	ZNF429	chr19:21688436-21721079	q1	q2	NOTEST	0.15681	0.944527	2.59057	0	1	1
GPC4	GPC4	GPC4	chrX:132435063-132549205	q1	q2	NOTEST	0.126727	0.763328	2.59058	0	1	1
PRSS16	PRSS16	PRSS16	chr6:27215501-27224399	q1	q2	NOTEST	0.0420829	0.253482	2.59058	0	1	1
SLC25A25-AS1	SLC25A25-AS1	SLC25A25-AS1	chr9:130873449-130881013	q1	q2	NOTEST	0.0305435	0.183977	2.59058	0	1	1
WDR5B	WDR5B	WDR5B	chr3:122130699-122134882	q1	q2	OK	1.11503	6.71629	2.59058	2.72585	0.0187	0.997744
ANO1	ANO1	ANO1	chr11:69924407-70035652	q1	q2	NOTEST	0.0240289	0.144736	2.59059	0	1	1
ZNF286B	ZNF286B	ZNF286B	chr17:18561741-18585572	q1	q2	NOTEST	0.129325	0.77898	2.59059	0	1	1
RFPL3S	RFPL3S	RFPL3S	chr22:32750871-32767251	q1	q2	OK	0.252766	1.52258	2.59064	0.968009	0.3562	0.997744
TMEM136	TMEM136	TMEM136	chr11:120195837-120204388	q1	q2	OK	0.520328	3.13635	2.59159	1.7215	0.0697	0.997744
MYO15B	MYO15B	MYO15B	chr17:73584138-73704142	q1	q2	NOTEST	0.0117524	0.0718299	2.61163	0	1	1
FAH	FAH	FAH	chr15:80445232-80478924	q1	q2	OK	0.716901	4.4261	2.62619	1.60542	0.1131	0.997744
RGS14	RGS14	RGS14	chr5:176784843-176799599	q1	q2	OK	0.511641	3.15886	2.6262	1.60543	0.1131	0.997744
BREA2	BREA2	BREA2	chr8:144779284-144780583	q1	q2	OK	1.20414	7.47943	2.63493	1.49125	0.027	0.997744
PCDH9	PCDH9	PCDH9	chr13:66876965-67804468	q1	q2	NOTEST	0.148911	0.92506	2.63509	0	1	1
HUS1B	HUS1B	HUS1B	chr6:485137-693141	q1	q2	OK	1.01977	6.36167	2.64116	0.88781	0.4128	0.997744
MPP7	MPP7	MPP7	chr10:28339922-28571067	q1	q2	NOTEST	0.132527	0.831529	2.64948	0	1	1
NFE2	NFE2	NFE2	chr12:54685890-54694821	q1	q2	OK	0.465559	2.92113	2.64949	1.3445	0.29655	0.997744
USP44	USP44	USP44	chr12:95910335-95945266	q1	q2	OK	0.241971	1.52649	2.65731	1.46367	0.0789	0.997744
PIGV	PIGV	PIGV	chr1:27114453-27124894	q1	q2	OK	0.621619	3.93301	2.66153	1.78258	0.1215	0.997744
TIMM23B	TIMM23B	TIMM23B	chr10:51371378-51734610	q1	q2	OK	1.04053	6.5967	2.66442	1.2831	0.3057	0.997744
AASDH	AASDH	AASDH	chr4:57204450-57253674	q1	q2	OK	1.10538	7.03405	2.66982	2.47117	0.0286	0.997744
CCDC138	CCDC138	CCDC138	chr2:109403205-109493047	q1	q2	OK	0.437262	2.79846	2.67807	1.46485	0.10545	0.997744
SH3TC1	SH3TC1	SH3TC1	chr4:8201059-8242830	q1	q2	OK	0.410048	2.63455	2.68369	1.87808	0.1089	0.997744
GPR89B	GPR89B	GPR89B	chr1:147400505-147465753	q1	q2	OK	0.355447	2.3194	2.70605	1.37961	0.139	0.997744
CRY2	CRY2	CRY2	chr11:45868668-45904799	q1	q2	OK	0.603146	3.93581	2.70608	1.84509	0.13715	0.997744
LINC00944	LINC00944	LINC00944	chr12:127215246-127256808	q1	q2	OK	0.634975	4.30221	2.76031	1.1552	0.1889	0.997744
RIBC2	RIBC2	RIBC2	chr22:45809571-45828302	q1	q2	NOTEST	0.193467	1.31097	2.76048	0	1	1
MATN3	MATN3	MATN3	chr2:20189964-20212455	q1	q2	OK	0.283402	1.92042	2.7605	1.46864	0.06555	0.997744
ZNF709	ZNF709	ZNF709	chr19:12571997-12595632	q1	q2	NOTEST	0.188445	1.27697	2.76051	0	1	1
SPATA9	SPATA9	SPATA9	chr5:94982480-95018714	q1	q2	OK	0.458676	3.10817	2.76052	1.02159	0.2388	0.997744
RINL	RINL	RINL	chr19:39358471-39368919	q1	q2	NOTEST	0.0785901	0.533326	2.7626	0	1	1
SYDE2	SYDE2	SYDE2	chr1:85623355-85666728	q1	q2	OK	0.441986	3.03203	2.77821	1.95876	0.11935	0.997744
RFX3	RFX3	RFX3	chr9:3218296-3526001	q1	q2	OK	0.362511	2.51576	2.7949	1.5598	0.2776	0.997744
LINC00476	LINC00476	LINC00476	chr9:98568369-98780735	q1	q2	OK	0.343509	2.40391	2.80696	0.791703	0.32635	0.997744
TPH1	TPH1	TPH1	chr11:18042083-18062335	q1	q2	OK	0.4251	2.98728	2.81296	1.50207	0.0904	0.997744
ARHGEF34P	ARHGEF34P	ARHGEF34P	chr7:143883175-144077725	q1	q2	NOTEST	0.0831796	0.584531	2.81298	0	1	1
PCDHB13	PCDHB13	PCDHB13	chr5:140593490-140596993	q1	q2	OK	0.236286	1.6774	2.82762	1.55751	0.06565	0.997744
MPPE1	MPPE1	MPPE1	chr18:11689013-11908796	q1	q2	OK	0.284209	2.01787	2.82781	0.985209	0.18795	0.997744
UMAD1	UMAD1	UMAD1	chr7:7676574-7918851	q1	q2	OK	0.369703	2.62625	2.82857	1.0969	0.2119	0.997744
SP2-AS1	SP2-AS1	SP2-AS1	chr17:45973515-46018770	q1	q2	OK	0.532798	3.78902	2.83016	0.853454	0.2484	0.997744
C14orf28	C14orf28	C14orf28	chr14:45366506-45381120	q1	q2	OK	0.20713	1.49716	2.85361	1.4152	0.1393	0.997744
CP	CP	CP	chr3:148847370-148939832	q1	q2	NOTEST	0.148976	1.08429	2.8636	0	1	1
BMP6	BMP6	BMP6	chr6:7727010-8102828	q1	q2	NOTEST	0.0773506	0.579889	2.90629	0	1	1
RPL13P5	RPL13P5	RPL13P5	chr12:6993144-6993768	q1	q2	OK	1.57383	11.8482	2.91232	1.44889	0.1536	0.997744
SLC15A3	SLC15A3	SLC15A3	chr11:60691912-60719257	q1	q2	NOTEST	0.130487	0.982397	2.91241	0	1	1
ATG16L2	ATG16L2	ATG16L2	chr11:72525450-72540680	q1	q2	NOTEST	0.0583204	0.439107	2.9125	0	1	1
HAS2-AS1	HAS2-AS1	HAS2-AS1	chr8:122625270-122657564	q1	q2	NOTEST	0.108392	0.816112	2.9125	0	1	1
MAP2K4P1	MAP2K4P1	MAP2K4P1	chrX:72744110-72782921	q1	q2	NOTEST	0.0481532	0.362557	2.9125	0	1	1
MPZ	MPZ	MPZ	chr1:161274524-161279762	q1	q2	NOTEST	0.0649318	0.488885	2.9125	0	1	1
CCDC3	CCDC3	CCDC3	chr10:12938624-13141773	q1	q2	OK	0.265537	1.9993	2.91251	1.55225	0.25125	0.997744
CYP27C1	CYP27C1	CYP27C1	chr2:127941411-127963343	q1	q2	NOTEST	0.148198	1.11583	2.91251	0	1	1
GCA	GCA	GCA	chr2:163200582-163219148	q1	q2	NOTEST	0.0369404	0.278134	2.91251	0	1	1
IRAK1BP1	IRAK1BP1	IRAK1BP1	chr6:79577260-79610683	q1	q2	NOTEST	0.103023	0.775687	2.91251	0	1	1
LINC01521	LINC01521	LINC01521	chr22:31742744-31747141	q1	q2	NOTEST	0.0792812	0.596931	2.91251	0	1	1
LMTK3	LMTK3	LMTK3	chr19:48988527-49016446	q1	q2	NOTEST	0.0231892	0.174598	2.91251	0	1	1
LOC100130331	LOC100130331	LOC100130331	chr1:238025474-238091619	q1	q2	NOTEST	0.0764767	0.575813	2.91251	0	1	1
NR4A2	NR4A2	NR4A2	chr2:157180943-157189287	q1	q2	NOTEST	0.167322	1.25982	2.91251	0	1	1
SPTBN4	SPTBN4	SPTBN4	chr19:40973125-41082365	q1	q2	NOTEST	0.0129433	0.097454	2.91252	0	1	1
EPSTI1	EPSTI1	EPSTI1	chr13:43460523-43566407	q1	q2	NOTEST	0.114251	0.860375	2.91275	0	1	1
APOLD1	APOLD1	APOLD1	chr12:12878850-12944399	q1	q2	NOTEST	0.0249103	0.187661	2.91331	0	1	1
BTG2	BTG2	BTG2	chr1:203274663-203278729	q1	q2	OK	0.492224	3.77346	2.9385	1.88839	0.09	0.997744
DHRS4-AS1	DHRS4-AS1	DHRS4-AS1	chr14:24407939-24438488	q1	q2	OK	0.39457	3.1032	2.9754	1.51049	0.2539	0.997744
PRKXP1	PRKXP1	PRKXP1	chr15:101087956-101099488	q1	q2	NOTEST	0.0386838	0.305826	2.98291	0	1	1
B3GALT5	B3GALT5	B3GALT5	chr21:40984866-41034816	q1	q2	OK	0.186034	1.47123	2.98339	1.36038	0.22135	0.997744
PDE1C	PDE1C	PDE1C	chr7:31790792-32339016	q1	q2	OK	0.433563	3.4513	2.99283	2.21961	0.0507	0.997744
ZNF19	ZNF19	ZNF19	chr16:71507975-71523254	q1	q2	OK	0.441665	3.52493	2.99657	1.862	0.088	0.997744
RARRES2	RARRES2	RARRES2	chr7:150035406-150038763	q1	q2	OK	0.706563	5.67426	3.00554	1.24955	0.24995	0.997744
TEX41	TEX41	TEX41	chr2:145425533-145834291	q1	q2	NOTEST	0.0724385	0.581771	3.00562	0	1	1
SLC2A12	SLC2A12	SLC2A12	chr6:134308718-134373789	q1	q2	NOTEST	0.0613685	0.492866	3.00563	0	1	1
S100P	S100P	S100P	chr4:6695565-6698897	q1	q2	OK	1.85648	15.3741	3.04987	1.47464	0.15945	0.997744
FLJ20021	FLJ20021	FLJ20021	chr4:102268933-102270040	q1	q2	OK	0.846866	7.01357	3.04994	1.47468	0.15945	0.997744
THAP7-AS1	THAP7-AS1	THAP7-AS1	chr22:21354060-21368576	q1	q2	OK	0.442391	3.66378	3.04994	0.942765	0.36275	0.997744
BTC	BTC	BTC	chr4:75671447-75719882	q1	q2	OK	0.416953	3.45322	3.04999	1.4747	0.15945	0.997744
DCUN1D2	DCUN1D2	DCUN1D2	chr13:114110133-114145023	q1	q2	NOTEST	0.158293	1.31101	3.05001	0	1	1
DOK4	DOK4	DOK4	chr16:57496550-57520385	q1	q2	OK	0.176166	1.45903	3.05001	0.826139	0.34775	0.997744
CCDC88B	CCDC88B	CCDC88B	chr11:64107689-64125006	q1	q2	NOTEST	0.046898	0.388419	3.05002	0	1	1
KCP	KCP	KCP	chr7:128516918-128550773	q1	q2	NOTEST	0.0436177	0.367934	3.07646	0	1	1
CACNB4	CACNB4	CACNB4	chr2:152689285-152955593	q1	q2	NOTEST	0.0284294	0.23993	3.07716	0	1	1
TNFSF13	TNFSF13	TNFSF13	chr17:7452374-7464925	q1	q2	OK	0.267346	2.2815	3.0932	0.825291	0.1229	0.997744
SYT1	SYT1	SYT1	chr12:79257772-79845788	q1	q2	OK	0.215546	1.86449	3.11272	1.83081	0.05275	0.997744
DUSP9	DUSP9	DUSP9	chrX:152907896-152916781	q1	q2	OK	0.517973	4.52393	3.12663	1.96731	0.07945	0.997744
PPM1E	PPM1E	PPM1E	chr17:56833229-57184266	q1	q2	NOTEST	0.107636	0.945548	3.13499	0	1	1
RUFY3	RUFY3	RUFY3	chr4:71570653-71674339	q1	q2	OK	0.415027	3.70853	3.15957	2.06345	0.05275	0.997744
AKAP5	AKAP5	AKAP5	chr14:64319682-65007086	q1	q2	NOTEST	0.0175459	0.158388	3.17425	0	1	1
C15orf65	C15orf65	C15orf65	chr15:55609381-55800432	q1	q2	OK	0.460347	4.1569	3.17471	0.500292	0.508	0.997744
LOXL3	LOXL3	LOXL3	chr2:74753774-74784678	q1	q2	OK	4.89374	0.0603951	-6.34036	-0.863068	0.19185	0.997744
IFITM1	IFITM1	IFITM1	chr11:313990-315272	q1	q2	OK	0.496782	4.48824	3.17546	1.33188	0.1891	0.997744
EML2-AS1	EML2-AS1	EML2-AS1	chr19:46112657-46148775	q1	q2	OK	0.540512	4.8834	3.17549	0.86205	0.311	0.997744
ANG	ANG	ANG	chr14:21152335-21168761	q1	q2	OK	0.235008	2.12326	3.1755	0.533269	0.52375	0.997744
RAET1K	RAET1K	RAET1K	chr6:150319154-150326280	q1	q2	OK	0.271386	2.45198	3.17553	1.53036	0.1585	0.997744
DBIL5P	DBIL5P	DBIL5P	chr17:655572-658576	q1	q2	NOTEST	0.0399363	0.360829	3.17554	0	1	1
FGFR3	FGFR3	FGFR3	chr4:1795038-1810599	q1	q2	NOTEST	0.0592699	0.535543	3.17563	0	1	1
PCNA-AS1	PCNA-AS1	PCNA-AS1	chr20:5095598-5107268	q1	q2	OK	0.913728	8.25791	3.17594	0.289338	0.4807	0.997744
PPIL6	PPIL6	PPIL6	chr6:109711417-109765122	q1	q2	OK	0.150427	1.36243	3.17905	1.15894	0.1657	0.997744
HIPK1-AS1	HIPK1-AS1	HIPK1-AS1	chr1:114466622-114520491	q1	q2	OK	0.90048	8.40254	3.22206	0.80684	0.3289	0.997744
PROSER3	PROSER3	PROSER3	chr19:36249043-36260077	q1	q2	OK	0.407806	3.94774	3.27507	1.8393	0.04745	0.997744
CELF6	CELF6	CELF6	chr15:72577067-72612525	q1	q2	NOTEST	0.0845191	0.818794	3.27615	0	1	1
FHDC1	FHDC1	FHDC1	chr4:153864134-153900848	q1	q2	OK	0.315898	3.06561	3.27864	2.35328	0.09145	0.997744
NEB	NEB	NEB	chr2:152341852-152591001	q1	q2	NOTEST	0.0107117	0.104849	3.29106	0	1	1
RABL2A	RABL2A	RABL2A	chr2:114384805-114400975	q1	q2	NOTEST	0.126755	1.24074	3.29109	0	1	1
N4BP2L1	N4BP2L1	N4BP2L1	chr13:32974859-33002315	q1	q2	NOTEST	0.0787694	0.771714	3.29236	0	1	1
MZF1-AS1	MZF1-AS1	MZF1-AS1	chr19:59070552-59086164	q1	q2	OK	0.327378	3.23949	3.30674	1.42683	0.2584	0.997744
C5	C5	C5	chr9:123714613-123812554	q1	q2	NOTEST	0.0839551	0.853366	3.34547	0	1	1
CNFN	CNFN	CNFN	chr19:42891170-42894444	q1	q2	OK	0.864408	9.11019	3.3977	1.40719	0.19115	0.997744
LOC100505938	LOC100505938	LOC100505938	chr7:8152814-8382911	q1	q2	OK	0.137069	1.44468	3.39778	0.580165	0.3968	0.997744
HIST1H2BO	HIST1H2BO	HIST1H2BO	chr6:27861202-27861669	q1	q2	OK	1.12359	11.8435	3.39791	1.40728	0.19115	0.997744
TPT1-AS1	TPT1-AS1	TPT1-AS1	chr13:45915479-45965618	q1	q2	NOTEST	0.0872696	0.919894	3.39792	0	1	1
FLJ32255	FLJ32255	FLJ32255	chr5:42985500-42993435	q1	q2	NOTEST	0.0438816	0.462553	3.39793	0	1	1
LINC01355	LINC01355	LINC01355	chr1:23607801-23612011	q1	q2	NOTEST	0.0673431	0.709863	3.39794	0	1	1
WTH3DI	WTH3DI	WTH3DI	chr2:132118064-132121731	q1	q2	NOTEST	0.0642424	0.677178	3.39794	0	1	1
PLEKHG4B	PLEKHG4B	PLEKHG4B	chr5:140372-190087	q1	q2	NOTEST	0.00968557	0.102096	3.39795	0	1	1
C12orf79	C12orf79	C12orf79	chr12:92378751-92539673	q1	q2	NOTEST	0.117388	1.23806	3.39872	0	1	1
C3orf14	C3orf14	C3orf14	chr3:62304647-62321888	q1	q2	OK	2.04925	21.9416	3.42051	3.41377	0.00195	0.304226
CGNL1	CGNL1	CGNL1	chr15:57668702-57842925	q1	q2	NOTEST	0.0626674	0.68429	3.44882	0	1	1
FAM229B	FAM229B	FAM229B	chr6:112391859-112423993	q1	q2	NOTEST	0.0909918	1.02765	3.49747	0	1	1
LHX4	LHX4	LHX4	chr1:180199432-180244188	q1	q2	OK	0.34008	3.89201	3.51657	1.47415	0.2512	0.997744
HIST2H2AA4	HIST2H2AA4	HIST2H2AA4	chr1:149822627-149823161	q1	q2	OK	1.26742	14.6296	3.52892	1.60998	0.156	0.997744
RASA4	RASA4	RASA4	chr7:102220092-102257205	q1	q2	NOTEST	0.041935	0.492218	3.55307	0	1	1
2021-09-01	2021-09-01	2021-09-01	chr16:30389453-30411429	q1	q2	NOTEST	0.0828885	0.998465	3.59047	0	1	1
CTSW	CTSW	CTSW	chr11:65647283-65656010	q1	q2	NOTEST	0.107006	1.28905	3.59055	0	1	1
CCT6P3	CCT6P3	CCT6P3	chr7:64498731-64535091	q1	q2	NOTEST	0.0553822	0.667176	3.59057	0	1	1
DAPK2	DAPK2	DAPK2	chr15:64199234-64338521	q1	q2	OK	0.138986	1.67434	3.59058	1.62409	0.1419	0.997744
HMGN3-AS1	HMGN3-AS1	HMGN3-AS1	chr6:79910961-79946517	q1	q2	OK	0.120295	1.44916	3.59058	0.854532	0.3303	0.997744
TCF7L1	TCF7L1	TCF7L1	chr2:85360582-85537511	q1	q2	OK	0.164951	1.98713	3.59058	1.7958	0.1319	0.997744
PLCL1	PLCL1	PLCL1	chr2:198669425-199014608	q1	q2	NOTEST	0.017195	0.207146	3.59059	0	1	1
SPNS2	SPNS2	SPNS2	chr17:4402128-4458681	q1	q2	NOTEST	0.0267387	0.322118	3.59059	0	1	1
CA2	CA2	CA2	chr8:86351055-86393721	q1	q2	NOTEST	0.0858139	1.03389	3.59073	0	1	1
ECM2	ECM2	ECM2	chr9:95059639-95432547	q1	q2	NOTEST	0.0369307	0.445146	3.59139	0	1	1
TMC7	TMC7	TMC7	chr16:18995255-19091417	q1	q2	NOTEST	0.0885149	1.06884	3.59398	0	1	1
TESC	TESC	TESC	chr12:117476727-117537251	q1	q2	OK	0.735057	9.14954	3.63777	1.86297	0.25235	0.997744
EIF3CL	EIF3CL	EIF3CL	chr16:28699878-28747053	q1	q2	NOTEST	2.85026e-05	0.000358467	3.65268	0	1	1
ICA1L	ICA1L	ICA1L	chr2:203637872-203736708	q1	q2	OK	0.366904	4.65059	3.66394	1.224	0.29285	0.997744
LRTOMT	LRTOMT	LRTOMT	chr11:71709957-71823822	q1	q2	OK	0.137996	1.76617	3.67793	0.522478	0.0745	0.997744
BST1	BST1	BST1	chr4:15704572-15733796	q1	q2	OK	0.181224	2.31959	3.67802	1.63649	0.1098	0.997744
KLHDC9	KLHDC9	KLHDC9	chr1:161068150-161070138	q1	q2	OK	0.13442	1.73318	3.68861	0.950007	0.2025	0.997744
LOC103091866	LOC103091866	LOC103091866	chr1:149575481-149672983	q1	q2	OK	0.190587	2.58292	3.76048	0.958383	0.1429	0.997744
FOXD4	FOXD4	FOXD4	chr9:116230-118417	q1	q2	NOTEST	0.0570367	0.772995	3.7605	0	1	1
CCDC73	CCDC73	CCDC73	chr11:32605312-32816204	q1	q2	NOTEST	0.0289972	0.392991	3.76051	0	1	1
GBAT2	GBAT2	GBAT2	chr1:151313115-151320367	q1	q2	OK	0.648556	8.78992	3.76055	0.499358	0.45385	0.997744
VLDLR	VLDLR	VLDLR	chr9:2535654-2654485	q1	q2	OK	0.132983	1.80248	3.76066	1.63892	0.23505	0.997744
RARRES3	RARRES3	RARRES3	chr11:63304272-63313930	q1	q2	OK	2.46298	34.3897	3.8035	2.52911	0.05825	0.997744
ZBED6CL	ZBED6CL	ZBED6CL	chr7:149944300-150035245	q1	q2	OK	0.419417	5.87307	3.80766	1.82551	0.2388	0.997744
RASSF9	RASSF9	RASSF9	chr12:86198330-86230318	q1	q2	OK	0.215212	3.0247	3.81296	1.78718	0.13445	0.997744
NEO1	NEO1	NEO1	chr15:73344824-73597547	q1	q2	NOTEST	0.0490846	0.690004	3.81326	0	1	1
LOC100134368	LOC100134368	LOC100134368	chr16:432240-442960	q1	q2	OK	0.16846	2.40989	3.83849	1.727	0.11225	0.997744
SLX4IP	SLX4IP	SLX4IP	chr20:10415950-10604027	q1	q2	OK	0.48238	6.97327	3.85359	2.07711	0.1074	0.997744
CEACAM1	CEACAM1	CEACAM1	chr19:42901279-43156507	q1	q2	NOTEST	0.0335884	0.499609	3.89476	0	1	1
BRE-AS1	BRE-AS1	BRE-AS1	chr2:28004230-28561767	q1	q2	NOTEST	0.078859	1.18749	3.91249	0	1	1
SPATA7	SPATA7	SPATA7	chr14:88851987-88904804	q1	q2	OK	0.33219	5.00226	3.9125	2.06799	0.24585	0.997744
LINC01004	LINC01004	LINC01004	chr7:104622193-104631612	q1	q2	NOTEST	0.0595334	0.896492	3.91252	0	1	1
MKX	MKX	MKX	chr10:27961802-28056728	q1	q2	OK	0.19442	2.97719	3.9367	2.21988	0.2445	0.997744
GAREM	GAREM	GAREM	chr18:29843483-30050447	q1	q2	NOTEST	0.032214	0.509353	3.98291	0	1	1
DTX2P1-UPK3BP1-PMS2P11	DTX2P1-UPK3BP1-PMS2P11	DTX2P1-UPK3BP1-PMS2P11	chr7:76610138-76653076	q1	q2	OK	0.220295	3.53843	4.0056	1.88861	0.13525	0.997744
GTF2H2C_2	GTF2H2C_2	GTF2H2C_2	chr5:68856050-68888729	q1	q2	NOTEST	0.0784561	1.29035	4.03973	0	1	1
WBSCR27	WBSCR27	WBSCR27	chr7:73248920-73256855	q1	q2	OK	0.167163	2.76886	4.04996	1.43793	0.30405	0.997744
TMEM187	TMEM187	TMEM187	chrX:153237990-153248646	q1	q2	OK	0.235214	3.89612	4.05	1.89607	0.12265	0.997744
ZNF879	ZNF879	ZNF879	chr5:178450775-178461388	q1	q2	OK	0.0936139	1.55065	4.05001	1.83615	0.11145	0.997744
KIF17	KIF17	KIF17	chr1:20990506-21044510	q1	q2	NOTEST	0.0589679	1.02173	4.11495	0	1	1
TCAF2	TCAF2	TCAF2	chr7:143318044-143427173	q1	q2	NOTEST	0.0404913	0.747163	4.20574	0	1	1
CITED4	CITED4	CITED4	chr1:41326727-41328018	q1	q2	OK	0.215069	4.04819	4.23441	1.90339	0.114	0.997744
GPR37	GPR37	GPR37	chr7:124385654-124406079	q1	q2	NOTEST	0.0615535	1.15863	4.23444	0	1	1
SLC16A5	SLC16A5	SLC16A5	chr17:73083821-73102255	q1	q2	OK	0.130151	2.45974	4.24024	1.80266	0.1783	0.997744
GRPR	GRPR	GRPR	chrX:16141423-16171641	q1	q2	NOTEST	0.0453065	0.886922	4.29102	0	1	1
APBB3	APBB3	APBB3	chr5:139937852-139948689	q1	q2	NOTEST	0.0586296	1.15002	4.29389	0	1	1
AADACP1	AADACP1	AADACP1	chr3:151347319-151645963	q1	q2	OK	0.430989	8.59917	4.31847	1.97993	0.1982	0.997744
DNAH11	DNAH11	DNAH11	chr7:21582832-21985542	q1	q2	NOTEST	0.0239773	0.505468	4.39788	0	1	1
C10orf67	C10orf67	C10orf67	chr10:23605519-23633772	q1	q2	NOTEST	0.0408507	0.861212	4.39793	0	1	1
LOC728673	LOC728673	LOC728673	chr9:66513679-66555601	q1	q2	OK	0.109925	2.31743	4.39793	1.11154	0.25045	0.997744
GDPD1	GDPD1	GDPD1	chr17:57297827-57353330	q1	q2	NOTEST	0.0362151	0.763485	4.39794	0	1	1
CREB3L3	CREB3L3	CREB3L3	chr19:4153597-4173051	q1	q2	NOTEST	0.048744	1.02788	4.3983	0	1	1
MRPS31P5	MRPS31P5	MRPS31P5	chr13:52741844-52768602	q1	q2	NOTEST	0.0521544	1.11391	4.4167	0	1	1
FAM171A2	FAM171A2	FAM171A2	chr17:42431100-42441235	q1	q2	OK	0.0924214	2.08759	4.49747	2.09842	0.1019	0.997744
ARHGAP28	ARHGAP28	ARHGAP28	chr18:6834431-6915712	q1	q2	NOTEST	0.020721	0.468044	4.49748	0	1	1
ELAC1	ELAC1	ELAC1	chr18:48494386-48514490	q1	q2	OK	0.111388	2.59986	4.54477	2.12543	0.1015	0.997744
TCP11L2	TCP11L2	TCP11L2	chr12:106696568-106740792	q1	q2	OK	0.223118	5.29171	4.56785	2.23895	0.2327	0.997744
INADL	INADL	INADL	chr1:62208148-62629591	q1	q2	NOTEST	0.0264625	0.637582	4.59059	0	1	1
PIK3R6	PIK3R6	PIK3R6	chr17:8706040-8770994	q1	q2	NOTEST	0.0392112	0.944868	4.59078	0	1	1
DCDC2	DCDC2	DCDC2	chr6:24171982-24383520	q1	q2	NOTEST	0.025083	0.6047	4.59144	0	1	1
SIGIRR	SIGIRR	SIGIRR	chr11:405715-417397	q1	q2	OK	0.0799664	1.92787	4.59147	1.27605	0.2202	0.997744
DNAH1	DNAH1	DNAH1	chr3:52350334-52434513	q1	q2	NOTEST	0.0169632	0.42148	4.63499	0	1	1
DMRT2	DMRT2	DMRT2	chr9:1050345-1057554	q1	q2	OK	0.0819489	2.08315	4.6679	1.67255	0.2442	0.997744
LOC100133669	LOC100133669	LOC100133669	chr8:144063447-144099807	q1	q2	OK	0.257165	6.58292	4.67796	1.44116	0.20035	0.997744
NPL	NPL	NPL	chr1:182758583-182799519	q1	q2	OK	0.0869396	2.22603	4.67831	1.5839	0.1751	0.997744
YTHDF3-AS1	YTHDF3-AS1	YTHDF3-AS1	chr8:64080283-64081001	q1	q2	OK	0.247827	6.71708	4.76043	1.75719	0.24865	0.997744
TFAP2A-AS1	TFAP2A-AS1	TFAP2A-AS1	chr6:10396915-10419797	q1	q2	OK	0.106171	2.87774	4.76048	0.787927	0.29625	0.997744
ESYT3	ESYT3	ESYT3	chr3:138153414-138197256	q1	q2	NOTEST	0.0261101	0.707724	4.76051	0	1	1
PTK2B	PTK2B	PTK2B	chr8:27168998-27316908	q1	q2	OK	0.0594291	1.61102	4.76066	1.87573	0.2471	0.997744
COCH	COCH	COCH	chr14:31343740-31359822	q1	q2	NOTEST	0.0477479	1.32209	4.79124	0	1	1
ZNF641	ZNF641	ZNF641	chr12:48733792-48745029	q1	q2	NOTEST	0.0272187	0.820193	4.91329	0	1	1
PVRIG2P	PVRIG2P	PVRIG2P	chr7:99905324-99965454	q1	q2	OK	0.0940966	2.85826	4.92485	0.700902	0.2549	0.997744
PRX	PRX	PRX	chr19:40899670-40919271	q1	q2	OK	0.0950846	3.18591	5.06635	2.62339	0.19305	0.997744
CYSRT1	CYSRT1	CYSRT1	chr9:140119086-140120763	q1	q2	OK	0.106901	3.70239	5.11412	1.90036	0.25015	0.997744
PRR22	PRR22	PRR22	chr19:5782970-5784776	q1	q2	OK	0.0977763	3.53362	5.17552	1.92292	0.2502	0.997744
IGSF9B	IGSF9B	IGSF9B	chr11:133778519-133826649	q1	q2	NOTEST	0.0242971	0.9147	5.23444	0	1	1
ZNF132	ZNF132	ZNF132	chr19:58944180-58951589	q1	q2	OK	0.0395445	1.54825	5.29102	1.95431	0.2489	0.997744
HSPA2	HSPA2	HSPA2	chr14:65007185-65009954	q1	q2	OK	0.0874107	3.61975	5.37194	2.57289	0.1007	0.997744
NR5A2	NR5A2	NR5A2	chr1:199996729-200146550	q1	q2	NOTEST	0.0241865	1.02013	5.3984	0	1	1
GPR75	GPR75	GPR75	chr2:53897116-54087170	q1	q2	OK	0.115772	5.31722	5.52131	1.10462	0.24925	0.997744
HRASLS	HRASLS	HRASLS	chr3:192958916-192988644	q1	q2	OK	0.138806	6.47949	5.54474	2.10329	0.2456	0.997744
LOC401320	LOC401320	LOC401320	chr7:30587972-30617395	q1	q2	OK	0.0302969	1.50555	5.63498	2.13871	0.2448	0.997744
TMEM121	TMEM121	TMEM121	chr14:105992952-105996539	q1	q2	OK	0.0877623	5.28621	5.91249	2.27011	0.24415	0.997744
BTN2A3P	BTN2A3P	BTN2A3P	chr6:26421618-26430816	q1	q2	OK	0.0493767	3.34592	6.08243	2.32967	0.24405	0.997744
C2orf76	C2orf76	C2orf76	chr2:120060019-120124258	q1	q2	OK	0.162181	11.478	6.14512	2.37225	0.24405	0.997744
HOXC5	HOXC5	HOXC5	chr12:54410635-54449814	q1	q2	OK	5.66662	2.98022e-05	-17.5367	-0.0027758	0.2361	0.997744
RTEL1-TNFRSF6B	RTEL1-TNFRSF6B	RTEL1-TNFRSF6B	chr20:62289162-62370460	q1	q2	OK	0.000576796	2.29322	11.957	0.196616	0.0607	0.997744
ABCC6	ABCC6	ABCC6	chr16:16243421-16317328	q1	q2	OK	0	5.97073	inf	#NAME?	0.00095	0.281224
ACTN2	ACTN2	ACTN2	chr1:236849753-236927927	q1	q2	NOTEST	0	0.106086	inf	0	1	1
ADAP2	ADAP2	ADAP2	chr17:29248753-29286211	q1	q2	NOTEST	0	0.464426	inf	0	1	1
ADGRV1	ADGRV1	ADGRV1	chr5:89854616-90460033	q1	q2	NOTEST	0	0.0258959	inf	0	1	1
ADIRF	ADIRF	ADIRF	chr10:88728187-88769960	q1	q2	OK	0	2.91629	inf	#NAME?	0.0234	0.997744
ADORA2A-AS1	ADORA2A-AS1	ADORA2A-AS1	chr22:24666784-24890783	q1	q2	NOTEST	0	0.78754	inf	0	1	1
ADSSL1	ADSSL1	ADSSL1	chr14:105190533-105213647	q1	q2	NOTEST	0	0.962078	inf	0	1	1
AK7	AK7	AK7	chr14:96858447-96955764	q1	q2	NOTEST	0	0.216983	inf	0	1	1
AKNAD1	AKNAD1	AKNAD1	chr1:109358519-109401146	q1	q2	NOTEST	0	0.18671	inf	0	1	1
AKR1C4	AKR1C4	AKR1C4	chr10:5238797-5260910	q1	q2	NOTEST	0	0.179485	inf	0	1	1
ALB	ALB	ALB	chr4:74269971-74287129	q1	q2	NOTEST	0	0.24981	inf	0	1	1
ALOX5AP	ALOX5AP	ALOX5AP	chr13:31287614-31338565	q1	q2	NOTEST	0	0.784042	inf	0	1	1
ALPK3	ALPK3	ALPK3	chr15:85359910-85416713	q1	q2	NOTEST	0	0.0462151	inf	0	1	1
ANGPT2	ANGPT2	ANGPT2	chr8:6264112-6565730	q1	q2	NOTEST	0	0.0339118	inf	0	1	1
ANGPTL6	ANGPTL6	ANGPTL6	chr19:10196794-10213425	q1	q2	NOTEST	0	0.207698	inf	0	1	1
ANKRD30A	ANKRD30A	ANKRD30A	chr10:37414784-37521495	q1	q2	NOTEST	0	0.357464	inf	0	1	1
APLNR	APLNR	APLNR	chr11:57001051-57004927	q1	q2	NOTEST	0	0.0984815	inf	0	1	1
APOD	APOD	APOD	chr3:195295572-195311076	q1	q2	NOTEST	0	0.192561	inf	0	1	1
ARHGAP25	ARHGAP25	ARHGAP25	chr2:68961912-69053957	q1	q2	NOTEST	0	0.0632018	inf	0	1	1
ARHGAP30	ARHGAP30	ARHGAP30	chr1:161016731-161039760	q1	q2	NOTEST	0	0.41817	inf	0	1	1
ARHGAP4	ARHGAP4	ARHGAP4	chrX:153172829-153191714	q1	q2	NOTEST	0	0.937057	inf	0	1	1
ARID3C	ARID3C	ARID3C	chr9:34621454-34628011	q1	q2	NOTEST	0	0.170698	inf	0	1	1
ARIH2OS	ARIH2OS	ARIH2OS	chr3:48955220-49022971	q1	q2	NOTEST	0	0.621201	inf	0	1	1
ARRDC3-AS1	ARRDC3-AS1	ARRDC3-AS1	chr5:90664540-90716532	q1	q2	NOTEST	0	0.147436	inf	0	1	1
ASTN2	ASTN2	ASTN2	chr9:119187503-120177317	q1	q2	NOTEST	0	0.651154	inf	0	1	1
ATE1-AS1	ATE1-AS1	ATE1-AS1	chr10:123499935-123711480	q1	q2	OK	0	3.41389	inf	#NAME?	0.12465	0.997744
ATOH8	ATOH8	ATOH8	chr2:85980908-86018506	q1	q2	NOTEST	0	0.234782	inf	0	1	1
ATP2A1	ATP2A1	ATP2A1	chr16:28889808-28936532	q1	q2	NOTEST	0	0.676681	inf	0	1	1
ATP7B	ATP7B	ATP7B	chr13:52506805-52585630	q1	q2	NOTEST	0	0.399629	inf	0	1	1
ATP8B5P	ATP8B5P	ATP8B5P	chr9:35406751-35483026	q1	q2	NOTEST	0	1.02743	inf	0	1	1
BCL2L2-PABPN1	BCL2L2-PABPN1	BCL2L2-PABPN1	chr14:23775970-23795394	q1	q2	OK	0	4.54335	inf	#NAME?	0.10225	0.997744
BEST1	BEST1	BEST1	chr11:61717355-61735132	q1	q2	NOTEST	0	0.0766604	inf	0	1	1
BIVM-ERCC5	BIVM-ERCC5	BIVM-ERCC5	chr13:103436630-103528351	q1	q2	NOTEST	0	1.31791	inf	0	1	1
BLOC1S1-RDH5	BLOC1S1-RDH5	BLOC1S1-RDH5	chr12:56109817-56118526	q1	q2	NOTEST	0	1.1557	inf	0	1	1
BPESC1	BPESC1	BPESC1	chr3:138823026-138844005	q1	q2	NOTEST	0	0.60789	inf	0	1	1
BSN-AS2	BSN-AS2	BSN-AS2	chr3:49586738-49591799	q1	q2	NOTEST	0	0.141029	inf	0	1	1
BSPRY	BSPRY	BSPRY	chr9:116111811-116133513	q1	q2	NOTEST	0	0.0792051	inf	0	1	1
BZRAP1	BZRAP1	BZRAP1	chr17:56378587-56494943	q1	q2	NOTEST	0	0.339514	inf	0	1	1
C10orf10	C10orf10	C10orf10	chr10:45455218-45500777	q1	q2	NOTEST	0	0.184025	inf	0	1	1
C10orf25	C10orf25	C10orf25	chr10:45455218-45500777	q1	q2	NOTEST	0	0.116183	inf	0	1	1
C14orf105	C14orf105	C14orf105	chr14:57936017-57960581	q1	q2	NOTEST	0	0.465996	inf	0	1	1
C15orf56	C15orf56	C15orf56	chr15:40453209-40569688	q1	q2	NOTEST	0	0.532063	inf	0	1	1
C17orf82	C17orf82	C17orf82	chr17:59489111-59490641	q1	q2	OK	0	4.32278	inf	#NAME?	0.00025	0.11545
C1QTNF9B-AS1	C1QTNF9B-AS1	C1QTNF9B-AS1	chr13:24304327-24471641	q1	q2	OK	0	1.87272	inf	#NAME?	0.24815	0.997744
C1orf105	C1orf105	C1orf105	chr1:172389827-172437969	q1	q2	NOTEST	0	0.53986	inf	0	1	1
C1orf220	C1orf220	C1orf220	chr1:178511930-178518024	q1	q2	NOTEST	0	0.641811	inf	0	1	1
C21orf62-AS1	C21orf62-AS1	C21orf62-AS1	chr21:34144410-34186053	q1	q2	NOTEST	0	0.899253	inf	0	1	1
C3AR1	C3AR1	C3AR1	chr12:8210918-8218955	q1	q2	NOTEST	0	1.17332	inf	0	1	1
C3orf67	C3orf67	C3orf67	chr3:58727736-59035715	q1	q2	OK	0	1.80321	inf	#NAME?	0.0017	0.28456
C5AR1	C5AR1	C5AR1	chr19:47813103-47825327	q1	q2	NOTEST	0	0.556318	inf	0	1	1
C6orf99	C6orf99	C6orf99	chr6:159290898-159331385	q1	q2	NOTEST	0	0.23646	inf	0	1	1
C8orf37-AS1	C8orf37-AS1	C8orf37-AS1	chr8:96257140-96822371	q1	q2	OK	0	41.2393	inf	#NAME?	0.02475	0.997744
C9orf43	C9orf43	C9orf43	chr9:116169517-116191964	q1	q2	NOTEST	0	0.196373	inf	0	1	1
C9orf47	C9orf47	C9orf47	chr9:91605777-91620069	q1	q2	NOTEST	0	0.539048	inf	0	1	1
C9orf9	C9orf9	C9orf9	chr9:135754289-135765418	q1	q2	NOTEST	0	0.372326	inf	0	1	1
CA9	CA9	CA9	chr9:35673914-35681154	q1	q2	NOTEST	0	1.15675	inf	0	1	1
CACNA1H	CACNA1H	CACNA1H	chr16:1203240-1275254	q1	q2	NOTEST	0	0.294396	inf	0	1	1
CACNA1I	CACNA1I	CACNA1I	chr22:39966757-40085740	q1	q2	NOTEST	0	0.0170248	inf	0	1	1
CAGE1	CAGE1	CAGE1	chr6:7326886-7389942	q1	q2	NOTEST	0	0.0637121	inf	0	1	1
CALHM3	CALHM3	CALHM3	chr10:105232560-105238997	q1	q2	OK	0	2.62579	inf	#NAME?	0.00175	0.28456
CAPZA3	CAPZA3	CAPZA3	chr12:18891044-18892122	q1	q2	NOTEST	0	0.205092	inf	0	1	1
CARF	CARF	CARF	chr2:203745322-203851208	q1	q2	NOTEST	0	0.713229	inf	0	1	1
CASC2	CASC2	CASC2	chr10:119806331-119969665	q1	q2	NOTEST	0	0.0774093	inf	0	1	1
CBLN3	CBLN3	CBLN3	chr14:24895739-24912111	q1	q2	NOTEST	0	0.396798	inf	0	1	1
CBWD3	CBWD3	CBWD3	chr9:70856804-70914951	q1	q2	NOTEST	0	0.794401	inf	0	1	1
CCBE1	CCBE1	CCBE1	chr18:57098170-57364644	q1	q2	NOTEST	0	0.0273998	inf	0	1	1
CCDC116	CCDC116	CCDC116	chr22:21987085-21991616	q1	q2	NOTEST	0	0.256992	inf	0	1	1
CCDC134	CCDC134	CCDC134	chr22:42196625-42222303	q1	q2	NOTEST	0	0.781828	inf	0	1	1
CCDC146	CCDC146	CCDC146	chr7:76751933-76924521	q1	q2	NOTEST	0	0.160979	inf	0	1	1
CCDC153	CCDC153	CCDC153	chr11:119060962-119066584	q1	q2	NOTEST	0	0.335774	inf	0	1	1
CCDC17	CCDC17	CCDC17	chr1:46085715-46089731	q1	q2	NOTEST	0	0.505735	inf	0	1	1
CCDC81	CCDC81	CCDC81	chr11:86085777-86134151	q1	q2	NOTEST	0	0.660785	inf	0	1	1
CCT6B	CCT6B	CCT6B	chr17:33254877-33288528	q1	q2	OK	0	1.95604	inf	#NAME?	0.0015	0.28456
CD109	CD109	CD109	chr6:74403625-74538041	q1	q2	NOTEST	0	0.17064	inf	0	1	1
CD79A	CD79A	CD79A	chr19:42381189-42385439	q1	q2	NOTEST	0	0.378877	inf	0	1	1
CDH5	CDH5	CDH5	chr16:66400524-66438689	q1	q2	NOTEST	0	0.170306	inf	0	1	1
CDO1	CDO1	CDO1	chr5:115140429-115152405	q1	q2	NOTEST	0	0.982011	inf	0	1	1
CEACAM19	CEACAM19	CEACAM19	chr19:45174723-45187627	q1	q2	NOTEST	0	0.166582	inf	0	1	1
CELF5	CELF5	CELF5	chr19:3224700-3297073	q1	q2	NOTEST	0	0.346611	inf	0	1	1
CEP83-AS1	CEP83-AS1	CEP83-AS1	chr12:94853778-94856344	q1	q2	OK	0	1.79138	inf	#NAME?	0.00175	0.28456
CFAP58	CFAP58	CFAP58	chr10:106113521-106214848	q1	q2	NOTEST	0	0.540134	inf	0	1	1
CFAP70	CFAP70	CFAP70	chr10:75007124-75118617	q1	q2	NOTEST	0	0.0956946	inf	0	1	1
CHRFAM7A	CHRFAM7A	CHRFAM7A	chr15:30653442-30685864	q1	q2	NOTEST	0	0.390936	inf	0	1	1
CHST6	CHST6	CHST6	chr16:75507021-75528926	q1	q2	NOTEST	0	0.0744225	inf	0	1	1
CLDN5	CLDN5	CLDN5	chr22:19510546-19512860	q1	q2	NOTEST	0	0.230319	inf	0	1	1
CLRN3	CLRN3	CLRN3	chr10:129676113-129691211	q1	q2	NOTEST	0	0.379327	inf	0	1	1
CMPK2	CMPK2	CMPK2	chr2:6980683-7006766	q1	q2	NOTEST	0	0.305314	inf	0	1	1
CNN1	CNN1	CNN1	chr19:11649531-11661138	q1	q2	NOTEST	0	0.363082	inf	0	1	1
CNTNAP2	CNTNAP2	CNTNAP2	chr7:145813452-148118088	q1	q2	NOTEST	0	0.0340952	inf	0	1	1
CNTNAP3P2	CNTNAP3P2	CNTNAP3P2	chr9:43684884-43922473	q1	q2	NOTEST	0	0.511053	inf	0	1	1
COL20A1	COL20A1	COL20A1	chr20:61924537-61962285	q1	q2	NOTEST	0	0.126286	inf	0	1	1
COL28A1	COL28A1	COL28A1	chr7:7398243-7575460	q1	q2	NOTEST	0	0.202567	inf	0	1	1
COPZ2	COPZ2	COPZ2	chr17:46103532-46115168	q1	q2	NOTEST	0	1.02416	inf	0	1	1
CPED1	CPED1	CPED1	chr7:120628750-120937498	q1	q2	NOTEST	0	0.552653	inf	0	1	1
CPXM1	CPXM1	CPXM1	chr20:2774714-2781292	q1	q2	NOTEST	0	0.0772633	inf	0	1	1
CRTAM	CRTAM	CRTAM	chr11:122709205-122743347	q1	q2	NOTEST	0	0.897122	inf	0	1	1
CSNK1A1L	CSNK1A1L	CSNK1A1L	chr13:37677396-37679801	q1	q2	NOTEST	0	0.0770816	inf	0	1	1
CSTF3-AS1	CSTF3-AS1	CSTF3-AS1	chr11:33183202-33213142	q1	q2	NOTEST	0	0.276038	inf	0	1	1
CTC-338M12.4	CTC-338M12.4	CTC-338M12.4	chr5:180673540-180688119	q1	q2	OK	0	5.35807	inf	#NAME?	0.1033	0.997744
CTF1	CTF1	CTF1	chr16:30907927-30914881	q1	q2	OK	0	2.6082	inf	#NAME?	0.0006	0.203735
CTSK	CTSK	CTSK	chr1:150768683-150780917	q1	q2	NOTEST	0	0.74926	inf	0	1	1
CXorf57	CXorf57	CXorf57	chrX:105855159-105922673	q1	q2	NOTEST	0	0.294915	inf	0	1	1
CYP4F35P	CYP4F35P	CYP4F35P	chr18:14337421-14342523	q1	q2	OK	0	1.51445	inf	#NAME?	0.0015	0.28456
DCHS1	DCHS1	DCHS1	chr11:6642554-6677080	q1	q2	NOTEST	0	0.0156373	inf	0	1	1
DDR2	DDR2	DDR2	chr1:162602227-162750247	q1	q2	NOTEST	0	0.0567848	inf	0	1	1
DDX3Y	DDX3Y	DDX3Y	chrY:15016018-15032390	q1	q2	NOTEST	0	0.150684	inf	0	1	1
DEPDC1-AS1	DEPDC1-AS1	DEPDC1-AS1	chr1:68939834-69004310	q1	q2	OK	0	2.03145	inf	#NAME?	0.19805	0.997744
DEPDC7	DEPDC7	DEPDC7	chr11:33037409-33055128	q1	q2	NOTEST	0	1.3323	inf	0	1	1
DGKG	DGKG	DGKG	chr3:185864989-186080023	q1	q2	NOTEST	0	0.212165	inf	0	1	1
DKK3	DKK3	DKK3	chr11:11984542-12030917	q1	q2	NOTEST	0	1.21177	inf	0	1	1
DLG1-AS1	DLG1-AS1	DLG1-AS1	chr3:196769430-197030621	q1	q2	NOTEST	0	0.115161	inf	0	1	1
DLX3	DLX3	DLX3	chr17:48067368-48072588	q1	q2	NOTEST	0	0.14109	inf	0	1	1
DNAH17	DNAH17	DNAH17	chr17:76374698-76573476	q1	q2	NOTEST	0	0.109709	inf	0	1	1
DNAJC25-GNG10	DNAJC25-GNG10	DNAJC25-GNG10	chr9:114393631-114432526	q1	q2	OK	0	2.17937	inf	#NAME?	0.1978	0.997744
DNASE1L2	DNASE1L2	DNASE1L2	chr16:2286467-2288712	q1	q2	NOTEST	0	0.15996	inf	0	1	1
DND1	DND1	DND1	chr5:140044383-140053171	q1	q2	NOTEST	0	0.742627	inf	0	1	1
DOC2B	DOC2B	DOC2B	chr17:6010-31421	q1	q2	OK	0	2.47349	inf	#NAME?	0.0198	0.997744
DPYS	DPYS	DPYS	chr8:105391651-105479277	q1	q2	NOTEST	0	0.177738	inf	0	1	1
DRAXIN	DRAXIN	DRAXIN	chr1:11751780-11780336	q1	q2	NOTEST	0	0.219376	inf	0	1	1
DRP2	DRP2	DRP2	chrX:100474932-100519485	q1	q2	NOTEST	0	0.94987	inf	0	1	1
DSCAM-AS1	DSCAM-AS1	DSCAM-AS1	chr21:41384342-42219039	q1	q2	NOTEST	0	0.905359	inf	0	1	1
DUSP27	DUSP27	DUSP27	chr1:167064086-167098402	q1	q2	NOTEST	0	0.0436424	inf	0	1	1
EBLN2	EBLN2	EBLN2	chr3:73046118-73115011	q1	q2	NOTEST	0	0.355473	inf	0	1	1
EEF1E1-BLOC1S5	EEF1E1-BLOC1S5	EEF1E1-BLOC1S5	chr6:7727010-8102828	q1	q2	NOTEST	0	0.00396357	inf	0	1	1
EFCAB13	EFCAB13	EFCAB13	chr17:45401326-45518677	q1	q2	NOTEST	0	0.856936	inf	0	1	1
EFNA2	EFNA2	EFNA2	chr19:1286152-1301429	q1	q2	NOTEST	0	0.879629	inf	0	1	1
EFNB3	EFNB3	EFNB3	chr17:7608519-7614693	q1	q2	NOTEST	0	0.0557403	inf	0	1	1
EFR3B	EFR3B	EFR3B	chr2:25264972-25382004	q1	q2	NOTEST	0	0.205447	inf	0	1	1
ELAVL3	ELAVL3	ELAVL3	chr19:11562142-11591803	q1	q2	NOTEST	0	0.0373093	inf	0	1	1
ELMO3	ELMO3	ELMO3	chr16:67233027-67237927	q1	q2	NOTEST	0	0.366941	inf	0	1	1
EMILIN1	EMILIN1	EMILIN1	chr2:27301434-27309265	q1	q2	OK	0	1.79444	inf	#NAME?	5e-05	0.057725
ENPP2	ENPP2	ENPP2	chr8:120569316-120651106	q1	q2	NOTEST	0	0.281249	inf	0	1	1
ENTPD1-AS1	ENTPD1-AS1	ENTPD1-AS1	chr10:97471535-97849992	q1	q2	NOTEST	0	0.123433	inf	0	1	1
EPB41L4A	EPB41L4A	EPB41L4A	chr5:111498314-111755010	q1	q2	NOTEST	0	0.0370094	inf	0	1	1
EPPK1	EPPK1	EPPK1	chr8:144939491-144952632	q1	q2	NOTEST	0	0.190976	inf	0	1	1
ERBB4	ERBB4	ERBB4	chr2:212240441-213403352	q1	q2	NOTEST	0	0.0706299	inf	0	1	1
ERI3-IT1	ERI3-IT1	ERI3-IT1	chr1:44686741-44820951	q1	q2	OK	0	2.20439	inf	#NAME?	0.21775	0.997744
ESR1	ESR1	ESR1	chr6:152011630-152424408	q1	q2	NOTEST	0	0.0271229	inf	0	1	1
ETV7	ETV7	ETV7	chr6:36321997-36355577	q1	q2	OK	0	2.55162	inf	#NAME?	0.0001	0.0769667
EVA1B	EVA1B	EVA1B	chr1:36787630-36789755	q1	q2	NOTEST	0	0.80986	inf	0	1	1
FALEC	FALEC	FALEC	chr1:150488232-150490508	q1	q2	OK	0	1.7025	inf	#NAME?	0.0596	0.997744
FAM110B	FAM110B	FAM110B	chr8:58907112-59062277	q1	q2	NOTEST	0	0.601165	inf	0	1	1
FAM110C	FAM110C	FAM110C	chr2:38813-46588	q1	q2	NOTEST	0	0.0444835	inf	0	1	1
FAM133CP	FAM133CP	FAM133CP	chr10:60272903-60591197	q1	q2	NOTEST	0	0.146318	inf	0	1	1
FAM149A	FAM149A	FAM149A	chr4:187065994-187093817	q1	q2	NOTEST	0	0.0770768	inf	0	1	1
FAM209B	FAM209B	FAM209B	chr20:55108301-55111574	q1	q2	NOTEST	0	0.793121	inf	0	1	1
FAM212B-AS1	FAM212B-AS1	FAM212B-AS1	chr1:112264685-112310199	q1	q2	NOTEST	0	0.386194	inf	0	1	1
FAM228B	FAM228B	FAM228B	chr2:24299743-24392507	q1	q2	NOTEST	0	0.169673	inf	0	1	1
FAM231D	FAM231D	FAM231D	chr1:149287129-149291743	q1	q2	NOTEST	0	0.122378	inf	0	1	1
FAM26F	FAM26F	FAM26F	chr6:116782532-116784934	q1	q2	OK	0	1.80615	inf	#NAME?	0.10965	0.997744
FAM3D	FAM3D	FAM3D	chr3:58619669-58652561	q1	q2	NOTEST	0	0.159253	inf	0	1	1
FAM47E	FAM47E	FAM47E	chr4:77135192-77232283	q1	q2	NOTEST	0	0.128507	inf	0	1	1
FAM66D	FAM66D	FAM66D	chr8:11973290-12008698	q1	q2	OK	0	1.65524	inf	#NAME?	0.0209	0.997744
FAM78B	FAM78B	FAM78B	chr1:166039255-166135958	q1	q2	OK	0	2.99933	inf	#NAME?	0.00125	0.28456
FAM86B3P	FAM86B3P	FAM86B3P	chr8:8086091-8102387	q1	q2	NOTEST	0	0.141881	inf	0	1	1
FAM86FP	FAM86FP	FAM86FP	chr12:8383644-8395542	q1	q2	NOTEST	0	0.61541	inf	0	1	1
FBLN2	FBLN2	FBLN2	chr3:13590624-13679922	q1	q2	NOTEST	0	0.0419668	inf	0	1	1
FBN2	FBN2	FBN2	chr5:127593600-127873735	q1	q2	NOTEST	0	0.251035	inf	0	1	1
FER1L6	FER1L6	FER1L6	chr8:124864226-125183763	q1	q2	NOTEST	0	0.255527	inf	0	1	1
FGF10-AS1	FGF10-AS1	FGF10-AS1	chr5:44388833-44414091	q1	q2	NOTEST	0	0.20294	inf	0	1	1
FLJ42351	FLJ42351	FLJ42351	chr2:113399406-113401757	q1	q2	OK	0	1.37513	inf	#NAME?	0.0675	0.997744
FMO5	FMO5	FMO5	chr1:146655883-146697230	q1	q2	NOTEST	0	0.385132	inf	0	1	1
FOXP2	FOXP2	FOXP2	chr7:113726364-114333827	q1	q2	NOTEST	0	0.322383	inf	0	1	1
FUT3	FUT3	FUT3	chr19:5842898-5858250	q1	q2	NOTEST	0	0.0925753	inf	0	1	1
GABARAPL3	GABARAPL3	GABARAPL3	chr15:90889762-90892679	q1	q2	NOTEST	0	0.204077	inf	0	1	1
GARNL3	GARNL3	GARNL3	chr9:130025940-130155828	q1	q2	NOTEST	0	0.0493364	inf	0	1	1
GFRA1	GFRA1	GFRA1	chr10:117816441-118033126	q1	q2	NOTEST	0	0.0185032	inf	0	1	1
GGACT	GGACT	GGACT	chr13:100741268-101241046	q1	q2	NOTEST	0	0.962263	inf	0	1	1
GGT8P	GGT8P	GGT8P	chr2:91963367-91970153	q1	q2	NOTEST	0	0.07432	inf	0	1	1
GHRLOS	GHRLOS	GHRLOS	chr3:10290176-10335133	q1	q2	NOTEST	0	1.2471	inf	0	1	1
GIMAP8	GIMAP8	GIMAP8	chr7:150147717-150176483	q1	q2	NOTEST	0	0.0419338	inf	0	1	1
GJB3	GJB3	GJB3	chr1:35246789-35251967	q1	q2	NOTEST	0	0.169118	inf	0	1	1
GJC2	GJC2	GJC2	chr1:228337414-228347527	q1	q2	NOTEST	0	0.701655	inf	0	1	1
GLDN	GLDN	GLDN	chr15:51633712-51700209	q1	q2	NOTEST	0	0.170564	inf	0	1	1
GOLGA6L10	GOLGA6L10	GOLGA6L10	chr15:82632349-83195272	q1	q2	NOTEST	0	0.275129	inf	0	1	1
GOLGA6L5P	GOLGA6L5P	GOLGA6L5P	chr15:85045805-85060078	q1	q2	NOTEST	0	0.284072	inf	0	1	1
GOLGA8M	GOLGA8M	GOLGA8M	chr15:28943840-28957567	q1	q2	NOTEST	0	0.0987811	inf	0	1	1
GPER1	GPER1	GPER1	chr7:1036622-1177893	q1	q2	NOTEST	0	0.0693106	inf	0	1	1
GPR173	GPR173	GPR173	chrX:53078505-53109796	q1	q2	NOTEST	0	0.247549	inf	0	1	1
GPR85	GPR85	GPR85	chr7:112720467-112727833	q1	q2	NOTEST	0	0.704018	inf	0	1	1
GRASP	GRASP	GRASP	chr12:52400728-52409673	q1	q2	OK	0	1.70701	inf	#NAME?	0.022	0.997744
GREB1L	GREB1L	GREB1L	chr18:18822202-19102791	q1	q2	OK	0	1.5329	inf	#NAME?	5e-05	0.057725
GTF2IRD1P1	GTF2IRD1P1	GTF2IRD1P1	chr7:66147077-66309813	q1	q2	NOTEST	0	0.916017	inf	0	1	1
GYG2	GYG2	GYG2	chrX:2746862-2800861	q1	q2	NOTEST	0	0.542085	inf	0	1	1
HAND1	HAND1	HAND1	chr5:153854531-153857824	q1	q2	NOTEST	0	0.449276	inf	0	1	1
HCG25	HCG25	HCG25	chr6_ssto_hap7:4697537-4719944	q1	q2	NOTEST	0	0.772643	inf	0	1	1
HCG27	HCG27	HCG27	chr6_ssto_hap7:2500481-2506687	q1	q2	NOTEST	0	1.25094	inf	0	1	1
HCG4	HCG4	HCG4	chr6_ssto_hap7:1096479-1103140	q1	q2	NOTEST	0	1.11479	inf	0	1	1
HCLS1	HCLS1	HCLS1	chr3:121350244-121379795	q1	q2	NOTEST	0	0.198863	inf	0	1	1
HCN1	HCN1	HCN1	chr5:45255051-45696220	q1	q2	NOTEST	0	0.331597	inf	0	1	1
HCN4	HCN4	HCN4	chr15:73612199-73661605	q1	q2	NOTEST	0	0.165081	inf	0	1	1
HEXA-AS1	HEXA-AS1	HEXA-AS1	chr15:72635777-72671129	q1	q2	OK	0	2.05101	inf	#NAME?	0.09675	0.997744
HHIP-AS1	HHIP-AS1	HHIP-AS1	chr4:145564067-145659881	q1	q2	NOTEST	0	1.15266	inf	0	1	1
HIST1H2AJ	HIST1H2AJ	HIST1H2AJ	chr6:27782079-27782518	q1	q2	OK	0	40.043	inf	#NAME?	0.0001	0.0769667
HIST1H2AM	HIST1H2AM	HIST1H2AM	chr6:27860476-27860963	q1	q2	OK	0	2.31289	inf	#NAME?	0.0596	0.997744
HIST1H2BL	HIST1H2BL	HIST1H2BL	chr6:27775256-27775709	q1	q2	OK	0	1.814	inf	#NAME?	0.0675	0.997744
HIST1H4B	HIST1H4B	HIST1H4B	chr6:26027123-26027480	q1	q2	OK	0	3.38939	inf	#NAME?	0.0675	0.997744
HIST2H2BA	HIST2H2BA	HIST2H2BA	chr1:120906033-120914842	q1	q2	OK	0	3.42401	inf	#NAME?	0.01095	0.997744
HIST2H3D	HIST2H3D	HIST2H3D	chr1:149784779-149785236	q1	q2	OK	0	16.8863	inf	#NAME?	0.0012	0.28456
HIST3H2A	HIST3H2A	HIST3H2A	chr1:228645064-228645560	q1	q2	NOTEST	0	0.741134	inf	0	1	1
HIST4H4	HIST4H4	HIST4H4	chr12:14923653-14924065	q1	q2	OK	0	7.99649	inf	#NAME?	0.02055	0.997744
HLA-DPA1	HLA-DPA1	HLA-DPA1	chr6_ssto_hap7:4512849-4537977	q1	q2	NOTEST	0	0.350641	inf	0	1	1
HNRNPKP3	HNRNPKP3	HNRNPKP3	chr11:43283053-43290919	q1	q2	NOTEST	0	0.10223	inf	0	1	1
HOMEZ	HOMEZ	HOMEZ	chr14:23707126-23755309	q1	q2	NOTEST	0	0.047336	inf	0	1	1
HOTS	HOTS	HOTS	chr11:2012325-2022696	q1	q2	NOTEST	0	0.090841	inf	0	1	1
HOXA10-HOXA9	HOXA10-HOXA9	HOXA10-HOXA9	chr7:27202056-27219880	q1	q2	NOTEST	0	0.000956611	inf	0	1	1
HOXA9	HOXA9	HOXA9	chr7:27202056-27219880	q1	q2	NOTEST	0	0.0911829	inf	0	1	1
HOXB2	HOXB2	HOXB2	chr17:46620018-46651810	q1	q2	OK	0	1.36251	inf	#NAME?	0.11995	0.997744
HOXB4	HOXB4	HOXB4	chr17:46652868-46655743	q1	q2	NOTEST	0	0.467145	inf	0	1	1
HP09053	HP09053	HP09053	chr3:99273152-99897476	q1	q2	NOTEST	0	0.282705	inf	0	1	1
HSH2D	HSH2D	HSH2D	chr19:16244837-16269384	q1	q2	NOTEST	0	0.0782477	inf	0	1	1
HSPE1-MOB4	HSPE1-MOB4	HSPE1-MOB4	chr2:198351307-198418423	q1	q2	OK	0	4.32668	inf	#NAME?	0.10775	0.997744
IDO1	IDO1	IDO1	chr8:39771327-39786309	q1	q2	OK	0	2.38074	inf	#NAME?	0.0015	0.28456
IFI27	IFI27	IFI27	chr14:94577078-94583036	q1	q2	OK	0	2.16667	inf	#NAME?	0.0222	0.997744
IFNL3	IFNL3	IFNL3	chr19:39734271-39735611	q1	q2	OK	0	1.54993	inf	#NAME?	0.0596	0.997744
IGBP1P1	IGBP1P1	IGBP1P1	chr14:35409127-35409702	q1	q2	OK	0	1.65214	inf	#NAME?	0.0596	0.997744
IL13RA2	IL13RA2	IL13RA2	chrX:114238537-114252207	q1	q2	NOTEST	0	0.748956	inf	0	1	1
IL17RE	IL17RE	IL17RE	chr3:9944295-9958084	q1	q2	NOTEST	0	0.429923	inf	0	1	1
IL20RA	IL20RA	IL20RA	chr6:137321107-137366317	q1	q2	NOTEST	0	0.158418	inf	0	1	1
IL20RB	IL20RB	IL20RB	chr3:136676706-136729926	q1	q2	NOTEST	0	0.0927417	inf	0	1	1
IL2RB	IL2RB	IL2RB	chr22:37521879-37545962	q1	q2	NOTEST	0	0.783685	inf	0	1	1
IRG1	IRG1	IRG1	chr13:77526623-77532776	q1	q2	NOTEST	0	1.08586	inf	0	1	1
IRX4	IRX4	IRX4	chr5:1877540-1887293	q1	q2	NOTEST	0	0.0843699	inf	0	1	1
ISY1-RAB43	ISY1-RAB43	ISY1-RAB43	chr3:128806411-128880073	q1	q2	OK	0	1.33552	inf	#NAME?	0.0917	0.997744
ITGAM	ITGAM	ITGAM	chr16:31271287-31344213	q1	q2	NOTEST	0	0.293655	inf	0	1	1
ITGB6	ITGB6	ITGB6	chr2:160956176-161056824	q1	q2	NOTEST	0	0.0397054	inf	0	1	1
ITIH4	ITIH4	ITIH4	chr3:52847005-52864717	q1	q2	NOTEST	0	0.618599	inf	0	1	1
IZUMO4	IZUMO4	IZUMO4	chr19:2096867-2099583	q1	q2	NOTEST	0	1.20134	inf	0	1	1
KANSL1-AS1	KANSL1-AS1	KANSL1-AS1	chr17_ctg5_hap1:563497-760700	q1	q2	OK	0	1.9982	inf	#NAME?	0.2347	0.997744
KCNF1	KCNF1	KCNF1	chr2:11052062-11054351	q1	q2	NOTEST	0	0.48918	inf	0	1	1
KCNG2	KCNG2	KCNG2	chr18:77623667-77659816	q1	q2	OK	0	3.21317	inf	#NAME?	0.00175	0.28456
KCNJ11	KCNJ11	KCNJ11	chr11:17406795-17410878	q1	q2	NOTEST	0	0.661589	inf	0	1	1
KCNJ8	KCNJ8	KCNJ8	chr12:21917888-21927755	q1	q2	NOTEST	0	0.465997	inf	0	1	1
KCNK15	KCNK15	KCNK15	chr20:43374487-43438979	q1	q2	NOTEST	0	0.87284	inf	0	1	1
KCNK5	KCNK5	KCNK5	chr6:39156746-39197251	q1	q2	NOTEST	0	0.514454	inf	0	1	1
KCTD15	KCTD15	KCTD15	chr19:34287750-34306666	q1	q2	NOTEST	0	0.0448662	inf	0	1	1
KGFLP1	KGFLP1	KGFLP1	chr9:46686628-46746820	q1	q2	NOTEST	0	0.0842112	inf	0	1	1
KIF26B	KIF26B	KIF26B	chr1:245318286-245866428	q1	q2	NOTEST	0	0.0467689	inf	0	1	1
KIF6	KIF6	KIF6	chr6:39302875-39693181	q1	q2	NOTEST	0	1.05921	inf	0	1	1
KLHL31	KLHL31	KLHL31	chr6:53512698-53530506	q1	q2	NOTEST	0	0.0599846	inf	0	1	1
KRT16	KRT16	KRT16	chr17:39766030-39769079	q1	q2	NOTEST	0	0.797715	inf	0	1	1
KRT26	KRT26	KRT26	chr17:38922489-38928411	q1	q2	NOTEST	0	0.112938	inf	0	1	1
KRT28	KRT28	KRT28	chr17:38948447-38956211	q1	q2	NOTEST	0	0.579878	inf	0	1	1
LAMTOR5-AS1	LAMTOR5-AS1	LAMTOR5-AS1	chr1:110943876-110958896	q1	q2	NOTEST	0	0.638468	inf	0	1	1
LARGE	LARGE	LARGE	chr22:33669061-34316416	q1	q2	NOTEST	0	0.382174	inf	0	1	1
LGALS4	LGALS4	LGALS4	chr19:39292310-39303740	q1	q2	NOTEST	0	0.163871	inf	0	1	1
LHX1	LHX1	LHX1	chr17:35294771-35301915	q1	q2	NOTEST	0	0.0519914	inf	0	1	1
LHX6	LHX6	LHX6	chr9:124964855-124991091	q1	q2	NOTEST	0	0.434508	inf	0	1	1
LINC00167	LINC00167	LINC00167	chr11:129769600-129875381	q1	q2	NOTEST	0	0.190259	inf	0	1	1
LINC00174	LINC00174	LINC00174	chr7:65841030-65865395	q1	q2	NOTEST	0	0.751188	inf	0	1	1
LINC00211	LINC00211	LINC00211	chr2:38053389-38103006	q1	q2	NOTEST	0	1.31475	inf	0	1	1
LINC00240	LINC00240	LINC00240	chr6:26924771-26991753	q1	q2	NOTEST	0	0.234766	inf	0	1	1
LINC00242	LINC00242	LINC00242	chr6:170188885-170202969	q1	q2	NOTEST	0	0.153226	inf	0	1	1
LINC00330	LINC00330	LINC00330	chr13:45373639-45383766	q1	q2	OK	0	1.67981	inf	#NAME?	0.0015	0.28456
LINC00431	LINC00431	LINC00431	chr13:111618373-111642949	q1	q2	OK	0	4.49848	inf	#NAME?	0.0198	0.997744
LINC00461	LINC00461	LINC00461	chr5:87836596-87980620	q1	q2	NOTEST	0	1.01092	inf	0	1	1
LINC00466	LINC00466	LINC00466	chr1:63624753-63782901	q1	q2	NOTEST	0	0.216478	inf	0	1	1
LINC00511	LINC00511	LINC00511	chr17:70594179-70636611	q1	q2	NOTEST	0	0.495091	inf	0	1	1
LINC00524	LINC00524	LINC00524	chr14:101872323-101874259	q1	q2	OK	0	7.70928	inf	#NAME?	0.02055	0.997744
LINC00536	LINC00536	LINC00536	chr8:116962735-117337297	q1	q2	NOTEST	0	1.22245	inf	0	1	1
LINC00615	LINC00615	LINC00615	chr12:91311799-91342446	q1	q2	OK	0	3.05351	inf	#NAME?	0.0017	0.28456
LINC00622	LINC00622	LINC00622	chr1:120140324-120141914	q1	q2	NOTEST	0	0.374995	inf	0	1	1
LINC00640	LINC00640	LINC00640	chr14:51800110-51832275	q1	q2	NOTEST	0	0.829037	inf	0	1	1
LINC00678	LINC00678	LINC00678	chr11:27528398-27743605	q1	q2	NOTEST	0	0.719769	inf	0	1	1
LINC00706	LINC00706	LINC00706	chr10:6816264-6821142	q1	q2	OK	0	2.31793	inf	#NAME?	0.0266	0.997744
LINC00854	LINC00854	LINC00854	chr17:41373436-41381062	q1	q2	NOTEST	0	0.715576	inf	0	1	1
LINC00869	LINC00869	LINC00869	chr1:144146810-146467744	q1	q2	NOTEST	0.169454	1.09303	inf	0	1	1
LINC00884	LINC00884	LINC00884	chr3:194207868-194209274	q1	q2	NOTEST	0	1.16495	inf	0	1	1
LINC00896	LINC00896	LINC00896	chr22:20193854-20196060	q1	q2	NOTEST	0	0.680332	inf	0	1	1
LINC00942	LINC00942	LINC00942	chr12:1609656-1613590	q1	q2	NOTEST	0	0.083397	inf	0	1	1
LINC00969	LINC00969	LINC00969	chr3:195384909-195438746	q1	q2	NOTEST	0	1.23953	inf	0	1	1
LINC00997	LINC00997	LINC00997	chr7:32797897-32802536	q1	q2	NOTEST	0	0.488626	inf	0	1	1
LINC01006	LINC01006	LINC01006	chr7:156264792-156395889	q1	q2	OK	0	3.42075	inf	#NAME?	0.02065	0.997744
LINC01013	LINC01013	LINC01013	chr6:132455117-132490514	q1	q2	NOTEST	0	0.906597	inf	0	1	1
LINC01023	LINC01023	LINC01023	chr5:108063525-108063962	q1	q2	OK	0	1.97482	inf	#NAME?	0.0675	0.997744
LINC01134	LINC01134	LINC01134	chr1:3816967-3832011	q1	q2	NOTEST	0	1.07748	inf	0	1	1
LINC01260	LINC01260	LINC01260	chr20:43285091-43300380	q1	q2	NOTEST	0	0.18664	inf	0	1	1
LINC01347	LINC01347	LINC01347	chr1:243219615-243265046	q1	q2	NOTEST	0	0.230488	inf	0	1	1
LINC01589	LINC01589	LINC01589	chr22:46000311-46001527	q1	q2	OK	0	4.97277	inf	#NAME?	0.0228	0.997744
LLPH-AS1	LLPH-AS1	LLPH-AS1	chr12:66516848-66528229	q1	q2	OK	0	3.32699	inf	#NAME?	0.21795	0.997744
LOC100132111	LOC100132111	LOC100132111	chr1:151810338-151816641	q1	q2	OK	0	3.73944	inf	#NAME?	0.117	0.997744
LOC100132831	LOC100132831	LOC100132831	chrX:40690469-40692449	q1	q2	NOTEST	0	0.0963401	inf	0	1	1
LOC100268168	LOC100268168	LOC100268168	chr5:172381785-172386371	q1	q2	NOTEST	0	0.715576	inf	0	1	1
LOC100287036	LOC100287036	LOC100287036	chr16:89334028-89556969	q1	q2	NOTEST	0	0.176966	inf	0	1	1
LOC100287072	LOC100287072	LOC100287072	chr17:20615758-20641178	q1	q2	NOTEST	0	0.0879157	inf	0	1	1
LOC100288069	LOC100288069	LOC100288069	chr1:700244-714068	q1	q2	OK	0	1.50066	inf	#NAME?	0.01735	0.997744
LOC100288748	LOC100288748	LOC100288748	chr8:95649512-95651695	q1	q2	NOTEST	0	0.602482	inf	0	1	1
LOC100289511	LOC100289511	LOC100289511	chr14:70232999-70238722	q1	q2	NOTEST	0	0.42675	inf	0	1	1
LOC100422556	LOC100422556	LOC100422556	chr15:52211159-52216317	q1	q2	OK	0	5.38675	inf	#NAME?	0.0266	0.997744
LOC100505942	LOC100505942	LOC100505942	chr16:67551608-67562648	q1	q2	NOTEST	0	0.78973	inf	0	1	1
LOC100506022	LOC100506022	LOC100506022	chr1:9485152-9489055	q1	q2	OK	0	2.04451	inf	#NAME?	0.00085	0.265223
LOC100506083	LOC100506083	LOC100506083	chr16:70323669-70380650	q1	q2	NOTEST	0	0.41243	inf	0	1	1
LOC100506124	LOC100506124	LOC100506124	chr2:166713985-166728451	q1	q2	NOTEST	0	0.124524	inf	0	1	1
LOC100506472	LOC100506472	LOC100506472	chr22:39795758-39833133	q1	q2	NOTEST	0	0.0498565	inf	0	1	1
LOC100507462	LOC100507462	LOC100507462	chr6:139046347-139114456	q1	q2	NOTEST	0	0.6062	inf	0	1	1
LOC100630923	LOC100630923	LOC100630923	chr7:102004307-102067129	q1	q2	OK	0	4.84098	inf	#NAME?	0.10425	0.997744
LOC101593348	LOC101593348	LOC101593348	chr12:122692208-122713339	q1	q2	NOTEST	0	0.474544	inf	0	1	1
LOC101927322	LOC101927322	LOC101927322	chr18:56337240-56417371	q1	q2	NOTEST	0	0.884828	inf	0	1	1
LOC101927415	LOC101927415	LOC101927415	chr12:124065612-124068874	q1	q2	NOTEST	0	0.563145	inf	0	1	1
LOC101927550	LOC101927550	LOC101927550	chr7:98476112-98741743	q1	q2	NOTEST	0	0.210031	inf	0	1	1
LOC101927701	LOC101927701	LOC101927701	chr2:68023185-68052694	q1	q2	OK	0	1.83666	inf	#NAME?	0.01095	0.997744
LOC101927911	LOC101927911	LOC101927911	chr17:2699731-2941035	q1	q2	NOTEST	0	0.0722556	inf	0	1	1
LOC101928020	LOC101928020	LOC101928020	chr2:210867288-211036094	q1	q2	NOTEST	0	0.778522	inf	0	1	1
LOC101928063	LOC101928063	LOC101928063	chr19:44488321-44507022	q1	q2	NOTEST	0	0.0846025	inf	0	1	1
LOC101928100	LOC101928100	LOC101928100	chr12:10516367-10562745	q1	q2	NOTEST	0	0.3212	inf	0	1	1
LOC101928530	LOC101928530	LOC101928530	chr12:133464427-133465157	q1	q2	NOTEST	0	1.23046	inf	0	1	1
LOC101928978	LOC101928978	LOC101928978	chr4:84889234-85220322	q1	q2	NOTEST	0	0.76847	inf	0	1	1
LOC101929231	LOC101929231	LOC101929231	chr2:150426146-150704748	q1	q2	OK	0	2.25243	inf	#NAME?	0.2146	0.997744
LOC101929340	LOC101929340	LOC101929340	chr11:124623018-124635816	q1	q2	NOTEST	0	0.513149	inf	0	1	1
LOC101929470	LOC101929470	LOC101929470	chr8:29672519-29686020	q1	q2	NOTEST	0	0.928757	inf	0	1	1
LOC101929574	LOC101929574	LOC101929574	chr10:82289352-82295698	q1	q2	OK	0	1.53564	inf	#NAME?	0.1494	0.997744
LOC101930071	LOC101930071	LOC101930071	chr19:42901279-43156507	q1	q2	OK	0	19.9605	inf	#NAME?	0.2097	0.997744
LOC102723859	LOC102723859	LOC102723859	chr17:36337527-36348649	q1	q2	NOTEST	0	0.0460755	inf	0	1	1
LOC102724050	LOC102724050	LOC102724050	chr12:54747474-54867386	q1	q2	OK	0	5.50203	inf	#NAME?	0.19305	0.997744
LOC102724691	LOC102724691	LOC102724691	chr2:105552698-105719402	q1	q2	OK	0	2.25358	inf	#NAME?	0.22685	0.997744
LOC102724862	LOC102724862	LOC102724862	chr17:36283976-36295098	q1	q2	NOTEST	0	0.0370443	inf	0	1	1
LOC154761	LOC154761	LOC154761	chr7:143507082-143533810	q1	q2	OK	0	1.67666	inf	#NAME?	0.09535	0.997744
LOC283299	LOC283299	LOC283299	chr11:7872297-7927502	q1	q2	OK	0	2.80003	inf	#NAME?	5e-05	0.057725
LOC283683	LOC283683	LOC283683	chr15:23094330-23115254	q1	q2	NOTEST	0	0.421626	inf	0	1	1
LOC339803	LOC339803	LOC339803	chr2:61368726-61372110	q1	q2	OK	0	1.51071	inf	#NAME?	0.0017	0.28456
LOC399815	LOC399815	LOC399815	chr10:124591670-124658230	q1	q2	OK	0	2.05626	inf	#NAME?	0.11605	0.997744
LOC441204	LOC441204	LOC441204	chr7:26443107-26535986	q1	q2	NOTEST	0	1.21208	inf	0	1	1
LOC643802	LOC643802	LOC643802	chr16:53403273-53405041	q1	q2	NOTEST	0	0.461609	inf	0	1	1
LOC644285	LOC644285	LOC644285	chr5:86564069-86687743	q1	q2	NOTEST	0	0.265659	inf	0	1	1
LOC646626	LOC646626	LOC646626	chr1:85731459-85743771	q1	q2	OK	0	1.88351	inf	#NAME?	0.2081	0.997744
LOC648987	LOC648987	LOC648987	chr5:43014830-43093660	q1	q2	OK	0	29.8659	inf	#NAME?	0.0733	0.997744
LOC653160	LOC653160	LOC653160	chr1:35441299-35444307	q1	q2	NOTEST	0	0.509559	inf	0	1	1
LOC653712	LOC653712	LOC653712	chr3:128580350-128590384	q1	q2	NOTEST	0	0.198629	inf	0	1	1
LOC728392	LOC728392	LOC728392	chr17:5402746-5404319	q1	q2	NOTEST	0	0.539942	inf	0	1	1
LOC728613	LOC728613	LOC728613	chr5:1597671-1634120	q1	q2	NOTEST	0	0.142687	inf	0	1	1
LOC728752	LOC728752	LOC728752	chr19:36936020-36981942	q1	q2	OK	0	3.32075	inf	#NAME?	0.09715	0.997744
LOC728989	LOC728989	LOC728989	chr1:146490894-146514599	q1	q2	NOTEST	0	1.02803	inf	0	1	1
LOC729987	LOC729987	LOC729987	chr1:98676266-98738214	q1	q2	NOTEST	0	0.247546	inf	0	1	1
LONRF2	LONRF2	LONRF2	chr2:100889752-100939195	q1	q2	NOTEST	0	0.360623	inf	0	1	1
LRG1	LRG1	LRG1	chr19:4537226-4540036	q1	q2	NOTEST	0	0.109176	inf	0	1	1
LRRC24	LRRC24	LRRC24	chr8:145743348-145754458	q1	q2	NOTEST	0	0.439045	inf	0	1	1
LRRC34	LRRC34	LRRC34	chr3:169511215-169530574	q1	q2	NOTEST	0	0.718746	inf	0	1	1
LRRC56	LRRC56	LRRC56	chr11:537521-560779	q1	q2	NOTEST	0	0.197045	inf	0	1	1
LRRC69	LRRC69	LRRC69	chr8:92114846-92410382	q1	q2	NOTEST	0	0.156965	inf	0	1	1
LRRC75B	LRRC75B	LRRC75B	chr22:24979717-25024972	q1	q2	NOTEST	0	0.511567	inf	0	1	1
LRRN2	LRRN2	LRRN2	chr1:204586302-204654597	q1	q2	OK	0	1.8551	inf	#NAME?	0.00035	0.139336
LTF	LTF	LTF	chr3:46477495-46506632	q1	q2	NOTEST	0	0.147025	inf	0	1	1
LVCAT8	LVCAT8	LVCAT8	chr4:185505246-185546026	q1	q2	NOTEST	0	0.295739	inf	0	1	1
LVRN	LVRN	LVRN	chr5:115298150-115363299	q1	q2	NOTEST	0	0.15097	inf	0	1	1
LY6G5C	LY6G5C	LY6G5C	chr6_ssto_hap7:2975265-2978956	q1	q2	OK	0	2.9321	inf	#NAME?	0.02175	0.997744
LY75	LY75	LY75	chr2:160625138-160761267	q1	q2	NOTEST	0	0.0246396	inf	0	1	1
MAGEA3	MAGEA3	MAGEA3	chrX:151934651-151938240	q1	q2	NOTEST	0	0.567036	inf	0	1	1
MAGEA6	MAGEA6	MAGEA6	chrX:151867244-151870814	q1	q2	NOTEST	0	0.346434	inf	0	1	1
MAGED4	MAGED4,MAGED4B	MAGED4,MAGED4B	chrX:51927918-51935366	q1	q2	NOTEST	0	0.0537747	inf	0	1	1
MAGED4B	MAGED4B	MAGED4B	chrX:51927918-51935366	q1	q2	NOTEST	0	0.0175828	inf	0	1	1
MALRD1	MALRD1	MALRD1	chr10:19337699-20023407	q1	q2	NOTEST	0	0.124131	inf	0	1	1
MAP1LC3C	MAP1LC3C	MAP1LC3C	chr1:242158791-242162385	q1	q2	NOTEST	0	0.179485	inf	0	1	1
MAP2	MAP2	MAP2	chr2:210288770-210598834	q1	q2	NOTEST	0	0.0964216	inf	0	1	1
MAP2K6	MAP2K6	MAP2K6	chr17:67410837-67538470	q1	q2	NOTEST	0	1.03065	inf	0	1	1
MAP7	MAP7	MAP7	chr6:136663418-136871957	q1	q2	NOTEST	0	0.242954	inf	0	1	1
MAP7D2	MAP7D2	MAP7D2	chrX:20024830-20135114	q1	q2	NOTEST	0	0.63974	inf	0	1	1
MAST4	MAST4	MAST4	chr5:65892175-66465423	q1	q2	NOTEST	0	0.242314	inf	0	1	1
MDH1B	MDH1B	MDH1B	chr2:207602488-207660911	q1	q2	NOTEST	0	0.0856657	inf	0	1	1
MEGF10	MEGF10	MEGF10	chr5:126626455-126796910	q1	q2	NOTEST	0	0.0222498	inf	0	1	1
MEIS1	MEIS1	MEIS1	chr2:66662531-66799891	q1	q2	NOTEST	0	0.282351	inf	0	1	1
MEIS3P1	MEIS3P1	MEIS3P1	chr17:15690163-15693019	q1	q2	NOTEST	0	0.381551	inf	0	1	1
MGARP	MGARP	MGARP	chr4:140187316-140201492	q1	q2	NOTEST	0	0.927573	inf	0	1	1
MGP	MGP	MGP	chr12:15034114-15038853	q1	q2	NOTEST	0	0.146423	inf	0	1	1
MIAT	MIAT	MIAT	chr22:27053445-27176856	q1	q2	NOTEST	0	0.0337627	inf	0	1	1
MIR181A1HG	MIR181A1HG	MIR181A1HG	chr1:198777131-198906558	q1	q2	OK	0	3.51826	inf	#NAME?	0.0225	0.997744
MMP10	MMP10	MMP10	chr11:102641232-102651359	q1	q2	NOTEST	0	1.32871	inf	0	1	1
MMP11	MMP11	MMP11	chr22:24115035-24126503	q1	q2	NOTEST	0	0.909499	inf	0	1	1
MN1	MN1	MN1	chr22:28144264-28197486	q1	q2	NOTEST	0	0.0675602	inf	0	1	1
MSH5	MSH5	MSH5	chr6_ssto_hap7:3038542-3064178	q1	q2	NOTEST	0	0.896933	inf	0	1	1
MSI1	MSI1	MSI1	chr12:120779132-120806983	q1	q2	NOTEST	0	0.060785	inf	0	1	1
MSS51	MSS51	MSS51	chr10:75183336-75193319	q1	q2	NOTEST	0	0.229303	inf	0	1	1
MTRNR2L6	MTRNR2L6	MTRNR2L6	chr7:142374130-142375525	q1	q2	NOTEST	0	0.440515	inf	0	1	1
MYH8	MYH8	MYH8	chr17:10286448-10528857	q1	q2	NOTEST	0	0.028456	inf	0	1	1
MYO16	MYO16	MYO16	chr13:109248499-109860355	q1	q2	NOTEST	0	0.969104	inf	0	1	1
N4BP2L2-IT2	N4BP2L2-IT2	N4BP2L2-IT2	chr13:33006624-33113022	q1	q2	NOTEST	0	0.462028	inf	0	1	1
N4BP3	N4BP3	N4BP3	chr5:177540555-177553107	q1	q2	NOTEST	0	0.0287102	inf	0	1	1
NBR2	NBR2	NBR2	chr17:41277599-41297125	q1	q2	NOTEST	0	0.150756	inf	0	1	1
NCAM2	NCAM2	NCAM2	chr21:22370632-22912517	q1	q2	NOTEST	0	0.416374	inf	0	1	1
NDUFA3	NDUFA3	NDUFA3	chr19:54606159-54610281	q1	q2	OK	0	3.4759	inf	#NAME?	0.0675	0.997744
NECAB2	NECAB2	NECAB2	chr16:84002236-84036379	q1	q2	NOTEST	0	0.246983	inf	0	1	1
NEK8	NEK8	NEK8	chr17:27055831-27069784	q1	q2	NOTEST	0	0.381255	inf	0	1	1
NEURL2	NEURL2	NEURL2	chr20:44517110-44541003	q1	q2	OK	0	1.97599	inf	#NAME?	0.12925	0.997744
NEUROG2	NEUROG2	NEUROG2	chr4:113434671-113437328	q1	q2	NOTEST	0	0.244834	inf	0	1	1
NHLRC4	NHLRC4	NHLRC4	chr16:616994-619495	q1	q2	NOTEST	0	0.3637	inf	0	1	1
NIPAL1	NIPAL1	NIPAL1	chr4:48018790-48039080	q1	q2	NOTEST	0	0.600275	inf	0	1	1
NKAIN1	NKAIN1	NKAIN1	chr1:31652591-31712734	q1	q2	NOTEST	0	0.434027	inf	0	1	1
NKD2	NKD2	NKD2	chr5:1009076-1038927	q1	q2	NOTEST	0	0.101651	inf	0	1	1
NMBR	NMBR	NMBR	chr6:142396744-142409936	q1	q2	NOTEST	0	0.152439	inf	0	1	1
NOS2	NOS2	NOS2	chr17:26083791-26127555	q1	q2	NOTEST	0	0.0417309	inf	0	1	1
NPC1L1	NPC1L1	NPC1L1	chr7:44552134-44580914	q1	q2	NOTEST	0	0.384592	inf	0	1	1
NPIPA2	NPIPA2,NPIPA3	NPIPA2,NPIPA3	chr16:14844669-14859315	q1	q2	NOTEST	0	0.592661	inf	0	1	1
NPIPB8	NPIPB8	NPIPB8	chr16:28649681-28669951	q1	q2	NOTEST	0	0.160658	inf	0	1	1
NPIPB9	NPIPB9	NPIPB9	chr16:28763755-28784144	q1	q2	NOTEST	0	0.145515	inf	0	1	1
NPPB	NPPB	NPPB	chr1:11917520-11918992	q1	q2	NOTEST	0	0.39091	inf	0	1	1
NPR1	NPR1	NPR1	chr1:153651163-153666468	q1	q2	NOTEST	0	0.293687	inf	0	1	1
NTRK2	NTRK2	NTRK2	chr9:87283372-87641985	q1	q2	NOTEST	0	0.190969	inf	0	1	1
NUDT8	NUDT8	NUDT8	chr11:67395408-67397408	q1	q2	OK	0	3.17122	inf	#NAME?	0.01555	0.997744
NUGGC	NUGGC	NUGGC	chr8:27879480-27941388	q1	q2	NOTEST	0	0.545046	inf	0	1	1
NUPR1	NUPR1	NUPR1	chr16:28548661-28550495	q1	q2	OK	0	3.67914	inf	#NAME?	0.02075	0.997744
NUTM2A	NUTM2A	NUTM2A	chr10:88985204-88994733	q1	q2	NOTEST	0	0.925857	inf	0	1	1
NUTM2B	NUTM2B	NUTM2B	chr10:81451255-81587358	q1	q2	NOTEST	0	0.0543899	inf	0	1	1
OMG	OMG	OMG	chr17:29421944-29704695	q1	q2	OK	0	1.4197	inf	#NAME?	0.23985	0.997744
ONECUT1	ONECUT1	ONECUT1	chr15:53049159-53082209	q1	q2	NOTEST	0	0.891108	inf	0	1	1
OPRD1	OPRD1	OPRD1	chr1:29138653-29190208	q1	q2	NOTEST	0	0.219229	inf	0	1	1
OSMR-AS1	OSMR-AS1	OSMR-AS1	chr5:38693314-38845931	q1	q2	OK	0	1.73203	inf	#NAME?	0.02495	0.997744
P2RX2	P2RX2	P2RX2	chr12:133195365-133198972	q1	q2	NOTEST	0	0.491741	inf	0	1	1
P2RY1	P2RY1	P2RY1	chr3:152552735-152555843	q1	q2	NOTEST	0	0.0579274	inf	0	1	1
PADI1	PADI1	PADI1	chr1:17531620-17572501	q1	q2	NOTEST	0	0.734875	inf	0	1	1
PADI3	PADI3	PADI3	chr1:17575592-17610727	q1	q2	NOTEST	0	1.07035	inf	0	1	1
PALM2-AKAP2	PALM2-AKAP2	PALM2-AKAP2	chr9:112403067-112934791	q1	q2	OK	0	5.72229	inf	#NAME?	0.12485	0.997744
PANDAR	PANDAR	PANDAR	chr6:36641397-36642903	q1	q2	NOTEST	0	0.133555	inf	0	1	1
PCAT6	PCAT6	PCAT6	chr1:202780073-202781041	q1	q2	OK	0	4.85208	inf	#NAME?	0.01795	0.997744
PCBP1-AS1	PCBP1-AS1	PCBP1-AS1	chr2:70187223-70314147	q1	q2	NOTEST	0	0.23333	inf	0	1	1
PCDHB15	PCDHB15	PCDHB15	chr5:140624916-140627801	q1	q2	NOTEST	0	0.188653	inf	0	1	1
PCDHB3	PCDHB3	PCDHB3	chr5:140479825-140483407	q1	q2	NOTEST	0	0.0496146	inf	0	1	1
PCDHB8	PCDHB8	PCDHB8	chr5:140557370-140560081	q1	q2	NOTEST	0	0.134766	inf	0	1	1
PCDHGA10	PCDHGA10	PCDHGA10	chr5:140710251-140892548	q1	q2	NOTEST	0	0.936854	inf	0	1	1
PCDHGA3	PCDHGA3	PCDHGA3	chr5:140710251-140892548	q1	q2	NOTEST	0	0.370602	inf	0	1	1
PCDHGB6	PCDHGB6	PCDHGB6	chr5:140710251-140892548	q1	q2	NOTEST	0	0.450218	inf	0	1	1
PCOLCE	PCOLCE	PCOLCE	chr7:100183955-100205798	q1	q2	OK	0	1.83303	inf	#NAME?	0.0206	0.997744
PDE5A	PDE5A	PDE5A	chr4:120375937-120549981	q1	q2	NOTEST	0	0.959063	inf	0	1	1
PDE6A	PDE6A	PDE6A	chr5:149237518-149324356	q1	q2	NOTEST	0	0.488914	inf	0	1	1
PDE6G	PDE6G	PDE6G	chr17:79617488-79623607	q1	q2	NOTEST	0	0.912031	inf	0	1	1
PDGFB	PDGFB	PDGFB	chr22:39619684-39640957	q1	q2	NOTEST	0	0.545991	inf	0	1	1
PGR	PGR	PGR	chr11:100900354-101030001	q1	q2	NOTEST	0	0.0153461	inf	0	1	1
PHOSPHO2-KLHL23	PHOSPHO2-KLHL23	PHOSPHO2-KLHL23	chr2:170550963-170608396	q1	q2	NOTEST	0	0.000279559	inf	0	1	1
PIPOX	PIPOX	PIPOX	chr17:27369917-27384236	q1	q2	NOTEST	0	0.0768286	inf	0	1	1
PLA2R1	PLA2R1	PLA2R1	chr2:160797259-160919126	q1	q2	NOTEST	0	0.0670806	inf	0	1	1
PLCD4	PLCD4	PLCD4	chr2:219472487-219501909	q1	q2	NOTEST	0	0.443209	inf	0	1	1
PLEKHB1	PLEKHB1	PLEKHB1	chr11:73357222-73373864	q1	q2	NOTEST	0	0.0943319	inf	0	1	1
PLEKHG1	PLEKHG1	PLEKHG1	chr6:150920998-151164799	q1	q2	NOTEST	0	0.259078	inf	0	1	1
PLEKHS1	PLEKHS1	PLEKHS1	chr10:115511212-115542192	q1	q2	NOTEST	0	0.993202	inf	0	1	1
POF1B	POF1B	POF1B	chrX:84532394-84634748	q1	q2	NOTEST	0	0.0954423	inf	0	1	1
POSTN	POSTN	POSTN	chr13:38136718-38172981	q1	q2	NOTEST	0	0.594602	inf	0	1	1
PPAN-P2RY11	PPAN-P2RY11	PPAN-P2RY11	chr19:10216898-10230599	q1	q2	OK	0	3.23716	inf	#NAME?	0.12335	0.997744
PPIEL	PPIEL	PPIEL	chr1:39957317-40025370	q1	q2	NOTEST	0	0.416987	inf	0	1	1
PPP1R1C	PPP1R1C	PPP1R1C	chr2:182818967-182996109	q1	q2	NOTEST	0	0.410031	inf	0	1	1
PRKAG2-AS1	PRKAG2-AS1	PRKAG2-AS1	chr7:151253200-151576308	q1	q2	OK	0	2.24066	inf	#NAME?	0.21925	0.997744
PRKCG	PRKCG	PRKCG	chr19:54385466-54410901	q1	q2	NOTEST	0	0.0575207	inf	0	1	1
PRKCQ	PRKCQ	PRKCQ	chr10:6469104-6622263	q1	q2	NOTEST	0	0.174512	inf	0	1	1
PRR7-AS1	PRR7-AS1	PRR7-AS1	chr5:176853686-176883287	q1	q2	NOTEST	0	0.868365	inf	0	1	1
PRRT1	PRRT1	PRRT1	chr6_ssto_hap7:3463864-3467445	q1	q2	NOTEST	0	0.101345	inf	0	1	1
PRRT2	PRRT2	PRRT2	chr16:29823408-29827202	q1	q2	NOTEST	0	0.358111	inf	0	1	1
PSMD6-AS2	PSMD6-AS2	PSMD6-AS2	chr3:63989697-64009686	q1	q2	NOTEST	0	0.144385	inf	0	1	1
PTOV1-AS1	PTOV1-AS1	PTOV1-AS1	chr19:50341902-50364001	q1	q2	NOTEST	0	0.613777	inf	0	1	1
PTOV1-AS2	PTOV1-AS2	PTOV1-AS2	chr19:50341902-50364001	q1	q2	OK	0	1.99357	inf	#NAME?	0.1417	0.997744
PVRIG	PVRIG	PVRIG	chr7:99775346-99869855	q1	q2	NOTEST	0	0.127033	inf	0	1	1
PVRL3-AS1	PVRL3-AS1	PVRL3-AS1	chr3:110764162-110788806	q1	q2	OK	0	1.54412	inf	#NAME?	0.02175	0.997744
PVRL4	PVRL4	PVRL4	chr1:161040780-161059385	q1	q2	NOTEST	0	0.101692	inf	0	1	1
PWAR5	PWAR5	PWAR5	chr15:25230006-25233379	q1	q2	NOTEST	0	0.052966	inf	0	1	1
PYCARD-AS1	PYCARD-AS1	PYCARD-AS1	chr16:31212806-31214773	q1	q2	NOTEST	0	0.40165	inf	0	1	1
RAB4B-EGLN2	RAB4B-EGLN2	RAB4B-EGLN2	chr19:41281081-41314346	q1	q2	NOTEST	0	0.003424	inf	0	1	1
RAD51B	RAD51B	RAD51B	chr14:68286495-69062738	q1	q2	NOTEST	0	1.23523	inf	0	1	1
RAD51L3-RFFL	RAD51L3-RFFL	RAD51L3-RFFL	chr17:33336130-33448541	q1	q2	OK	0	3.4389	inf	#NAME?	0.07935	0.997744
RAPGEF4	RAPGEF4	RAPGEF4	chr2:173587917-173917620	q1	q2	NOTEST	0	0.120824	inf	0	1	1
RASAL2-AS1	RASAL2-AS1	RASAL2-AS1	chr1:178060642-178448648	q1	q2	NOTEST	0	1.03467	inf	0	1	1
RBM26-AS1	RBM26-AS1	RBM26-AS1	chr13:79980443-79998468	q1	q2	NOTEST	0	0.373804	inf	0	1	1
RBPMS2	RBPMS2	RBPMS2	chr15:65032094-65067770	q1	q2	NOTEST	0	0.764429	inf	0	1	1
REEP1	REEP1	REEP1	chr2:86441119-86565206	q1	q2	NOTEST	0	0.0981535	inf	0	1	1
RELN	RELN	RELN	chr7:102987970-103629963	q1	q2	NOTEST	0	0.0145167	inf	0	1	1
RFPL1S	RFPL1S	RFPL1S	chr22:29833003-29838444	q1	q2	NOTEST	0	0.271096	inf	0	1	1
RHBDL1	RHBDL1	RHBDL1	chr16:725665-728268	q1	q2	NOTEST	0	1.19613	inf	0	1	1
RHPN1-AS1	RHPN1-AS1	RHPN1-AS1	chr8:144448792-144450805	q1	q2	NOTEST	0	0.472533	inf	0	1	1
RIMBP3B	RIMBP3B,RIMBP3C	RIMBP3B,RIMBP3C	chr22:21899957-21978323	q1	q2	NOTEST	0	0.382767	inf	0	1	1
RIMBP3C	RIMBP3C	RIMBP3C	chr22:21899957-21978323	q1	q2	NOTEST	0	4.75648e-05	inf	0	1	1
RIMKLA	RIMKLA	RIMKLA	chr1:42846467-42889900	q1	q2	NOTEST	0	0.031852	inf	0	1	1
RNASEH2B-AS1	RNASEH2B-AS1	RNASEH2B-AS1	chr13:51456514-51544596	q1	q2	OK	0	2.84356	inf	#NAME?	0.20615	0.997744
RNF157	RNF157	RNF157	chr17:74132414-74236390	q1	q2	NOTEST	0	0.177664	inf	0	1	1
ROPN1L-AS1	ROPN1L-AS1	ROPN1L-AS1	chr5:10440846-10441963	q1	q2	OK	0	1.87629	inf	#NAME?	0.0266	0.997744
RORB	RORB	RORB	chr9:76368039-77302117	q1	q2	NOTEST	0	0.295718	inf	0	1	1
RSG1	RSG1	RSG1	chr1:16558181-16563659	q1	q2	OK	0	1.79096	inf	#NAME?	0.0201	0.997744
SAA4	SAA4	SAA4	chr11:18252901-18270221	q1	q2	NOTEST	0	0.424087	inf	0	1	1
SALL2	SALL2	SALL2	chr14:21989230-22005350	q1	q2	NOTEST	0	0.106758	inf	0	1	1
SAP25	SAP25	SAP25	chr7:100169852-100171270	q1	q2	NOTEST	0	0.884157	inf	0	1	1
SBSN	SBSN	SBSN	chr19:36014268-36019253	q1	q2	NOTEST	0	1.19324	inf	0	1	1
SCARNA10	SCARNA10	SCARNA10	chr12:6603297-6641132	q1	q2	OK	0	4.32899	inf	#NAME?	0.21675	0.997744
SCARNA7	SCARNA7	SCARNA7	chr3:160212782-160283376	q1	q2	OK	0	2.1645	inf	#NAME?	0.2205	0.997744
SCIN	SCIN	SCIN	chr7:12610202-12693228	q1	q2	NOTEST	0	0.994196	inf	0	1	1
SCN9A	SCN9A	SCN9A	chr2:166813927-167232497	q1	q2	NOTEST	0	0.241989	inf	0	1	1
SCT	SCT	SCT	chr11:626312-627173	q1	q2	OK	0	2.06269	inf	#NAME?	0.0596	0.997744
SDK2	SDK2	SDK2	chr17:71330522-71640227	q1	q2	NOTEST	0	0.156927	inf	0	1	1
SDS	SDS	SDS	chr12:113830250-113841692	q1	q2	NOTEST	0	0.494711	inf	0	1	1
SELL	SELL	SELL	chr1:169659805-169680843	q1	q2	NOTEST	0	0.378815	inf	0	1	1
SEMA6D	SEMA6D	SEMA6D	chr15:47476402-48066420	q1	q2	NOTEST	0	0.117127	inf	0	1	1
SENP3-EIF4A1	SENP3-EIF4A1	SENP3-EIF4A1	chr17:7465308-7482324	q1	q2	OK	0	5.13686	inf	#NAME?	0.0944	0.997744
2021-09-12	2021-09-12	2021-09-12	chr16:4827614-4846492	q1	q2	OK	0	1.62835	inf	#NAME?	0.0167	0.997744
SEPT7-AS1	SEPT7-AS1	SEPT7-AS1	chr7:35794573-35840235	q1	q2	OK	0	7.10638	inf	#NAME?	0.0013	0.28456
SERF2-C15ORF63	SERF2-C15ORF63	SERF2-C15ORF63	chr15:44038589-44094769	q1	q2	NOTEST	0	1.32935	inf	0	1	1
SERPINA3	SERPINA3	SERPINA3	chr14:95078713-95090390	q1	q2	NOTEST	0	0.124998	inf	0	1	1
SERPINA5	SERPINA5	SERPINA5	chr14:95047705-95059457	q1	q2	NOTEST	0	0.0796284	inf	0	1	1
SERPINF2	SERPINF2	SERPINF2	chr17:1646129-1658559	q1	q2	NOTEST	0	0.451936	inf	0	1	1
SHC4	SHC4	SHC4	chr15:49115933-49255641	q1	q2	NOTEST	0	0.153264	inf	0	1	1
SIDT1	SIDT1	SIDT1	chr3:113251217-113348422	q1	q2	NOTEST	0	0.485676	inf	0	1	1
SIGLEC9	SIGLEC9	SIGLEC9	chr19:51628136-51639520	q1	q2	NOTEST	0	0.455522	inf	0	1	1
SIRPG	SIRPG	SIRPG	chr20:1609797-1638425	q1	q2	OK	0	2.08484	inf	#NAME?	0.00935	0.997744
SLC10A5	SLC10A5	SLC10A5	chr8:82605890-82607207	q1	q2	NOTEST	0	0.157872	inf	0	1	1
SLC14A1	SLC14A1	SLC14A1	chr18:43304087-43332485	q1	q2	NOTEST	0	0.177533	inf	0	1	1
SLC19A1	SLC19A1	SLC19A1	chr21:46934628-46962385	q1	q2	NOTEST	0	0.306305	inf	0	1	1
SLC1A1	SLC1A1	SLC1A1	chr9:4490426-4587469	q1	q2	NOTEST	0	0.0473633	inf	0	1	1
SLC25A30-AS1	SLC25A30-AS1	SLC25A30-AS1	chr13:45967453-45994506	q1	q2	OK	0	1.94073	inf	#NAME?	0.22905	0.997744
SLC25A34	SLC25A34	SLC25A34	chr1:16062808-16067887	q1	q2	NOTEST	0	0.527877	inf	0	1	1
SLC26A4	SLC26A4	SLC26A4	chr7:107296960-107358252	q1	q2	NOTEST	0	0.458251	inf	0	1	1
SLC2A14	SLC2A14	SLC2A14	chr12:7965107-8043792	q1	q2	NOTEST	0	0.260261	inf	0	1	1
SLC44A4	SLC44A4	SLC44A4	chr6_ssto_hap7:3163717-3179566	q1	q2	NOTEST	0	0.661965	inf	0	1	1
SLC4A1	SLC4A1	SLC4A1	chr17:42325757-42345502	q1	q2	NOTEST	0	0.105185	inf	0	1	1
SLC6A10P	SLC6A10P	SLC6A10P	chr16:32888796-32896463	q1	q2	NOTEST	0	0.0460329	inf	0	1	1
SLC6A15	SLC6A15	SLC6A15	chr12:85253266-85306608	q1	q2	NOTEST	0	0.0402026	inf	0	1	1
SLC7A7	SLC7A7	SLC7A7	chr14:23242431-23289020	q1	q2	NOTEST	0	0.347547	inf	0	1	1
SLCO2B1	SLCO2B1	SLCO2B1	chr11:74862031-74917445	q1	q2	NOTEST	0	0.0450844	inf	0	1	1
SLITRK2	SLITRK2	SLITRK2	chrX:144899346-144907360	q1	q2	NOTEST	0	0.270537	inf	0	1	1
SLITRK6	SLITRK6	SLITRK6	chr13:86366921-86373483	q1	q2	NOTEST	0	0.0839966	inf	0	1	1
SMC2-AS1	SMC2-AS1	SMC2-AS1	chr9:106842304-106854755	q1	q2	NOTEST	0	0.0486214	inf	0	1	1
SMG7-AS1	SMG7-AS1	SMG7-AS1	chr1:183430010-183441117	q1	q2	NOTEST	0	0.15069	inf	0	1	1
SMIM10	SMIM10	SMIM10	chrX:134124967-134126503	q1	q2	NOTEST	0	0.260736	inf	0	1	1
SMPDL3B	SMPDL3B	SMPDL3B	chr1:28261465-28285668	q1	q2	NOTEST	0	0.100086	inf	0	1	1
SMPX	SMPX	SMPX	chrX:21724089-21776278	q1	q2	NOTEST	0	0.24978	inf	0	1	1
SNED1	SNED1	SNED1	chr2:241938254-242041747	q1	q2	NOTEST	0	0.300006	inf	0	1	1
SNORD17	SNORD17	SNORD17	chr20:17922239-17949634	q1	q2	OK	0	16.549	inf	#NAME?	0.2155	0.997744
SORBS2	SORBS2	SORBS2	chr4:186506597-186877870	q1	q2	NOTEST	0	0.243972	inf	0	1	1
SOWAHB	SOWAHB	SOWAHB	chr4:77816081-77819002	q1	q2	NOTEST	0	0.744328	inf	0	1	1
SOX21-AS1	SOX21-AS1	SOX21-AS1	chr13:95364969-95368199	q1	q2	NOTEST	0	0.786994	inf	0	1	1
SPANXD	SPANXD	SPANXD	chrX:140785557-140786896	q1	q2	OK	0	2.57719	inf	#NAME?	0.21595	0.997744
SPDYA	SPDYA	SPDYA	chr2:29033699-29093175	q1	q2	OK	0	2.9123	inf	#NAME?	0.1139	0.997744
SPRR2D	SPRR2D	SPRR2D	chr1:153012200-153013594	q1	q2	NOTEST	0	0.406343	inf	0	1	1
SPTSSB	SPTSSB	SPTSSB	chr3:161062579-161089871	q1	q2	NOTEST	0	1.051	inf	0	1	1
SRRM3	SRRM3	SRRM3	chr7:75831210-75916609	q1	q2	NOTEST	0	0.293932	inf	0	1	1
SSC4D	SSC4D	SSC4D	chr7:76018645-76071388	q1	q2	NOTEST	0	0.583651	inf	0	1	1
SSR4P1	SSR4P1	SSR4P1	chr21:46490869-46493126	q1	q2	NOTEST	0	0.828489	inf	0	1	1
SSSCA1-AS1	SSSCA1-AS1	SSSCA1-AS1	chr11:65336690-65337884	q1	q2	NOTEST	0	0.895464	inf	0	1	1
ST14	ST14	ST14	chr11:130029681-130080257	q1	q2	NOTEST	0	0.162738	inf	0	1	1
ST6GALNAC2	ST6GALNAC2	ST6GALNAC2	chr17:74561460-74582145	q1	q2	NOTEST	0	0.628217	inf	0	1	1
ST7-OT4	ST7-OT4	ST7-OT4	chr7:116592500-116870075	q1	q2	NOTEST	0	0.253477	inf	0	1	1
STAR	STAR	STAR	chr8:38000217-38008600	q1	q2	NOTEST	0	0.610465	inf	0	1	1
STAT4	STAT4	STAT4	chr2:191894301-192016322	q1	q2	NOTEST	0	0.19694	inf	0	1	1
STOX1	STOX1	STOX1	chr10:70587293-70655209	q1	q2	NOTEST	0	0.108259	inf	0	1	1
STX18-AS1	STX18-AS1	STX18-AS1	chr4:4543857-4712664	q1	q2	NOTEST	0	0.149046	inf	0	1	1
STX19	STX19	STX19	chr3:93698982-93774522	q1	q2	NOTEST	0	0.560625	inf	0	1	1
SULF2	SULF2	SULF2	chr20:46286149-46415360	q1	q2	NOTEST	0	0.271616	inf	0	1	1
SULT1A4	SULT1A4	SULT1A4	chr16:30204255-30218248	q1	q2	NOTEST	0	0.293153	inf	0	1	1
SYCP2L	SYCP2L	SYCP2L	chr6:10887063-10974541	q1	q2	NOTEST	0	0.0575005	inf	0	1	1
SYK	SYK	SYK	chr9:93563961-93660842	q1	q2	NOTEST	0	0.459131	inf	0	1	1
SYNJ2BP-COX16	SYNJ2BP-COX16	SYNJ2BP-COX16	chr14:70791797-70883807	q1	q2	OK	0	1.91617	inf	#NAME?	0.1518	0.997744
SYT12	SYT12	SYT12	chr11:66790189-66818334	q1	q2	NOTEST	0	0.456325	inf	0	1	1
SYT2	SYT2	SYT2	chr1:202559724-202679551	q1	q2	NOTEST	0	0.0223603	inf	0	1	1
SYT9	SYT9	SYT9	chr11:7273180-7490276	q1	q2	NOTEST	0	0.44544	inf	0	1	1
SYTL5	SYTL5	SYTL5	chrX:37865834-37988073	q1	q2	NOTEST	0	0.0369683	inf	0	1	1
TAGLN3	TAGLN3	TAGLN3	chr3:111717585-111732735	q1	q2	NOTEST	0	0.533768	inf	0	1	1
TBC1D10C	TBC1D10C	TBC1D10C	chr11:67171383-67177561	q1	q2	NOTEST	0	0.263455	inf	0	1	1
TBC1D3B	TBC1D3B	TBC1D3B	chr17:34746062-34808092	q1	q2	NOTEST	0	0.00273309	inf	0	1	1
TBC1D3C	TBC1D3C	TBC1D3C	chr17:36337527-36348649	q1	q2	NOTEST	0	0.000494907	inf	0	1	1
TBC1D3L	TBC1D3L	TBC1D3L	chr17:36283976-36295098	q1	q2	NOTEST	0	0.00809611	inf	0	1	1
TCEANC	TCEANC	TCEANC	chrX:13671224-13683527	q1	q2	OK	0	1.6991	inf	#NAME?	0.00015	0.0911447
TCP11	TCP11	TCP11	chr6:35085848-35109187	q1	q2	NOTEST	0	0.437778	inf	0	1	1
TEKT3	TEKT3	TEKT3	chr17:15207128-15244958	q1	q2	OK	0	1.41552	inf	#NAME?	0.0179	0.997744
TEPP	TEPP	TEPP	chr16:58010338-58022017	q1	q2	NOTEST	0	0.909668	inf	0	1	1
TFF1	TFF1	TFF1	chr21:43782390-43786644	q1	q2	NOTEST	0	0.75412	inf	0	1	1
TFF3	TFF3	TFF3	chr21:43731776-43735706	q1	q2	NOTEST	0	1.05721	inf	0	1	1
TGFB2-AS1	TGFB2-AS1	TGFB2-AS1	chr1:218517537-219347130	q1	q2	OK	0	6.4399	inf	#NAME?	0.2209	0.997744
TGM1	TGM1	TGM1	chr14:24718319-24732416	q1	q2	NOTEST	0	0.45922	inf	0	1	1
TIE1	TIE1	TIE1	chr1:43766565-43788781	q1	q2	NOTEST	0	0.679033	inf	0	1	1
TJP3	TJP3	TJP3	chr19:3708334-3987432	q1	q2	NOTEST	0	0.46299	inf	0	1	1
TLR5	TLR5	TLR5	chr1:223282747-223316624	q1	q2	NOTEST	0	0.164371	inf	0	1	1
TM4SF19-TCTEX1D2	TM4SF19-TCTEX1D2	TM4SF19-TCTEX1D2	chr3:196018089-196065291	q1	q2	OK	0	2.67627	inf	#NAME?	0.1755	0.997744
TMEM45B	TMEM45B	TMEM45B	chr11:129685740-129729898	q1	q2	NOTEST	0	0.679979	inf	0	1	1
TMEM88	TMEM88	TMEM88	chr17:7758383-7759417	q1	q2	NOTEST	0	0.550806	inf	0	1	1
TMEM9B-AS1	TMEM9B-AS1	TMEM9B-AS1	chr11:8968747-8997830	q1	q2	NOTEST	0	0.42345	inf	0	1	1
TMOD4	TMOD4	TMOD4	chr1:151129104-151148547	q1	q2	NOTEST	0	0.628462	inf	0	1	1
TMPRSS11F	TMPRSS11F	TMPRSS11F	chr4:68918915-68995587	q1	q2	NOTEST	0	0.182286	inf	0	1	1
TNFAIP6	TNFAIP6	TNFAIP6	chr2:152194341-152236562	q1	q2	NOTEST	0	0.14312	inf	0	1	1
TNFRSF1B	TNFRSF1B	TNFRSF1B	chr1:12226999-12269277	q1	q2	OK	0	1.6407	inf	#NAME?	0.00035	0.139336
TNFSF12-TNFSF13	TNFSF12-TNFSF13	TNFSF12-TNFSF13	chr17:7452374-7464925	q1	q2	NOTEST	0	8.90278e-05	inf	0	1	1
TNFSF14	TNFSF14	TNFSF14	chr19:6663147-6670599	q1	q2	NOTEST	0	0.784397	inf	0	1	1
TNFSF4	TNFSF4	TNFSF4	chr1:173152869-173176452	q1	q2	NOTEST	0	1.29934	inf	0	1	1
TOLLIP-AS1	TOLLIP-AS1	TOLLIP-AS1	chr11:1330937-1331937	q1	q2	OK	0	7.27289	inf	#NAME?	0.0001	0.0769667
TP53TG1	TP53TG1	TP53TG1	chr7:86954663-86974808	q1	q2	NOTEST	0	0.380953	inf	0	1	1
TP53TG3D	TP53TG3D	TP53TG3D	chr16:32264644-32267249	q1	q2	NOTEST	0	0.142364	inf	0	1	1
TPPP3	TPPP3	TPPP3	chr16:67423709-67427438	q1	q2	OK	0	1.67853	inf	#NAME?	0.01985	0.997744
TRIM29	TRIM29	TRIM29	chr11:119981993-120008863	q1	q2	NOTEST	0	0.299045	inf	0	1	1
TRIM55	TRIM55	TRIM55	chr8:67039277-67087718	q1	q2	NOTEST	0	0.733921	inf	0	1	1
TRIM6-TRIM34	TRIM6-TRIM34	TRIM6-TRIM34	chr11:5617330-5665625	q1	q2	OK	0	2.24196	inf	#NAME?	0.09955	0.997744
TRIM63	TRIM63	TRIM63	chr1:26377795-26394125	q1	q2	OK	0	2.08826	inf	#NAME?	0.0012	0.28456
TRIML1	TRIML1	TRIML1	chr4:189060597-189068649	q1	q2	NOTEST	0	1.19966	inf	0	1	1
TRPC3	TRPC3	TRPC3	chr4:122800182-122872909	q1	q2	NOTEST	0	0.107419	inf	0	1	1
TRPM6	TRPM6	TRPM6	chr9:77337410-77503010	q1	q2	NOTEST	0	0.0411028	inf	0	1	1
TRPM8	TRPM8	TRPM8	chr2:234826042-234928166	q1	q2	NOTEST	0	0.0920318	inf	0	1	1
TSPAN1	TSPAN1	TSPAN1	chr1:46505811-46651634	q1	q2	NOTEST	0	0.121387	inf	0	1	1
TSPEAR	TSPEAR	TSPEAR	chr21:45917774-46131495	q1	q2	NOTEST	0	0.0888471	inf	0	1	1
TSSK6	TSSK6	TSSK6	chr19:19625027-19626469	q1	q2	NOTEST	0	0.422714	inf	0	1	1
TTC21A	TTC21A	TTC21A	chr3:39093476-39180394	q1	q2	NOTEST	0	0.256594	inf	0	1	1
TTYH2	TTYH2	TTYH2	chr17:72209695-72258157	q1	q2	NOTEST	0	0.0550587	inf	0	1	1
TUBA8	TUBA8	TUBA8	chr22:18593452-18614498	q1	q2	NOTEST	0	0.631633	inf	0	1	1
TWIST2	TWIST2	TWIST2	chr2:239756672-239832244	q1	q2	NOTEST	0	0.237482	inf	0	1	1
TYRP1	TYRP1	TYRP1	chr9:12693385-12823059	q1	q2	NOTEST	0	0.315511	inf	0	1	1
UCKL1-AS1	UCKL1-AS1	UCKL1-AS1	chr20:62571181-62601223	q1	q2	NOTEST	0	0.0497836	inf	0	1	1
UPB1	UPB1	UPB1	chr22:24891250-24922553	q1	q2	OK	0	1.9247	inf	#NAME?	0.0017	0.28456
URAHP	URAHP	URAHP	chr16:90071272-90114191	q1	q2	NOTEST	0	0.147367	inf	0	1	1
URGCP-MRPS24	URGCP-MRPS24	URGCP-MRPS24	chr7:43906156-43966010	q1	q2	OK	0	1.95945	inf	#NAME?	0.21405	0.997744
USP32P1	USP32P1	USP32P1	chr17:16690205-16707819	q1	q2	NOTEST	0	0.0904899	inf	0	1	1
VIP	VIP	VIP	chr6:153071931-153080902	q1	q2	NOTEST	0	0.376289	inf	0	1	1
VMAC	VMAC	VMAC	chr19:5904851-5910263	q1	q2	OK	0	3.06305	inf	#NAME?	0.0016	0.28456
WASIR2	WASIR2	WASIR2	chr16:72915-75112	q1	q2	OK	0	4.32369	inf	#NAME?	0.0013	0.28456
WDFY3-AS2	WDFY3-AS2	WDFY3-AS2	chr4:85887970-85928168	q1	q2	NOTEST	0	0.127033	inf	0	1	1
WISP2	WISP2	WISP2	chr20:43343884-43356452	q1	q2	NOTEST	0	0.145664	inf	0	1	1
WNT1	WNT1	WNT1	chr12:49372235-49376396	q1	q2	OK	0	2.9424	inf	#NAME?	0.0001	0.0769667
WNT9A	WNT9A	WNT9A	chr1:228109164-228135676	q1	q2	OK	0	2.21677	inf	#NAME?	0.02085	0.997744
WWTR1-AS1	WWTR1-AS1	WWTR1-AS1	chr3:149235021-149421060	q1	q2	NOTEST	0	0.231075	inf	0	1	1
XDH	XDH	XDH	chr2:31557187-31637611	q1	q2	NOTEST	0	0.753393	inf	0	1	1
XKR3	XKR3	XKR3	chr22:17264305-17302584	q1	q2	OK	0	3.03902	inf	#NAME?	0.0016	0.28456
YJEFN3	YJEFN3	YJEFN3	chr19:19639669-19648393	q1	q2	NOTEST	0	0.271737	inf	0	1	1
ZASP	ZASP	ZASP	chr7:100171633-100183811	q1	q2	OK	0	2.76223	inf	#NAME?	0.2159	0.997744
ZBED2	ZBED2	ZBED2	chr3:111260925-111371206	q1	q2	NOTEST	0	0.0851741	inf	0	1	1
ZBTB32	ZBTB32	ZBTB32	chr19:36203829-36207940	q1	q2	NOTEST	0	0.194972	inf	0	1	1
ZFP42	ZFP42	ZFP42	chr4:188916924-188926203	q1	q2	NOTEST	0	1.18911	inf	0	1	1
ZFP92	ZFP92	ZFP92	chrX:152683780-152687086	q1	q2	OK	0	2.86605	inf	#NAME?	0.00115	0.28456
ZKSCAN7	ZKSCAN7	ZKSCAN7	chr3:44596666-44624956	q1	q2	NOTEST	0	0.513045	inf	0	1	1
ZMYND10	ZMYND10	ZMYND10	chr3:50378536-50383177	q1	q2	NOTEST	0	0.109249	inf	0	1	1
ZNF213-AS1	ZNF213-AS1	ZNF213-AS1	chr16:3175529-3184883	q1	q2	NOTEST	0	0.193699	inf	0	1	1
ZNF257	ZNF257	ZNF257	chr19:22235265-22273903	q1	q2	NOTEST	0	0.0505637	inf	0	1	1
ZNF382	ZNF382	ZNF382	chr19:37096206-37119499	q1	q2	NOTEST	0	0.38966	inf	0	1	1
ZNF487	ZNF487	ZNF487	chr10:43932573-43978007	q1	q2	OK	0	5.0027	inf	#NAME?	0.00025	0.11545
ZNF529-AS1	ZNF529-AS1	ZNF529-AS1	chr19:37034516-37096178	q1	q2	NOTEST	0	1.01162	inf	0	1	1
ZNF658B	ZNF658B	ZNF658B	chr9:41588832-41609544	q1	q2	NOTEST	0	0.305986	inf	0	1	1
ZNF670-ZNF695	ZNF670-ZNF695	ZNF670-ZNF695	chr1:247108848-247242115	q1	q2	NOTEST	0	0.390165	inf	0	1	1
ZNF679	ZNF679	ZNF679	chr7:63688851-63727309	q1	q2	NOTEST	0	0.381691	inf	0	1	1
ZNF724P	ZNF724P	ZNF724P	chr19:23406606-23433172	q1	q2	OK	0	7.32789	inf	#NAME?	0.0179	0.997744
ZNF785	ZNF785	ZNF785	chr16:30591993-30597092	q1	q2	OK	0	2.03062	inf	#NAME?	0.00025	0.11545
ZNF843	ZNF843	ZNF843	chr16:31446884-31454348	q1	q2	NOTEST	0	0.0945067	inf	0	1	1
A1BG-AS1	A1BG-AS1	A1BG-AS1	chr19:58858171-58874214	q1	q2	NOTEST	1.17586	0	#NAME?	0	1	1
AADAC	AADAC	AADAC	chr3:151347319-151645963	q1	q2	NOTEST	0.164017	0	#NAME?	0	1	1
ABCA4	ABCA4	ABCA4	chr1:94458393-94586705	q1	q2	NOTEST	0.278014	0	#NAME?	0	1	1
ABCC12	ABCC12	ABCC12	chr16:48116883-48180681	q1	q2	NOTEST	0.422931	0	#NAME?	0	1	1
ABCG1	ABCG1	ABCG1	chr21:43619798-43717354	q1	q2	NOTEST	0.69968	0	#NAME?	0	1	1
ABHD16B	ABHD16B	ABHD16B	chr20:62492565-62494341	q1	q2	OK	1.672	0	#NAME?	#NAME?	0.019	0.997744
ACOXL	ACOXL	ACOXL	chr2:111490149-111875799	q1	q2	NOTEST	0.363793	0	#NAME?	0	1	1
ACRBP	ACRBP	ACRBP	chr12:6747241-6756580	q1	q2	NOTEST	1.15124	0	#NAME?	0	1	1
ACSL6	ACSL6	ACSL6	chr5:131285666-131347761	q1	q2	NOTEST	0.018066	0	#NAME?	0	1	1
ACTBL2	ACTBL2	ACTBL2	chr5:56775842-56778636	q1	q2	NOTEST	0.0432709	0	#NAME?	0	1	1
ACTC1	ACTC1	ACTC1	chr15:35047284-35105124	q1	q2	NOTEST	0.0956297	0	#NAME?	0	1	1
ACTL10	ACTL10	ACTL10	chr20:32244892-32262264	q1	q2	NOTEST	0.0622217	0	#NAME?	0	1	1
ACTRT3	ACTRT3	ACTRT3	chr3:169484710-169487683	q1	q2	NOTEST	0.063124	0	#NAME?	0	1	1
ACVR1C	ACVR1C	ACVR1C	chr2:158383278-158485399	q1	q2	NOTEST	0.0669565	0	#NAME?	0	1	1
ADAM11	ADAM11	ADAM11	chr17:42836567-42859214	q1	q2	NOTEST	0.501505	0	#NAME?	0	1	1
ADAM20P1	ADAM20P1	ADAM20P1	chr14:70935595-70950473	q1	q2	NOTEST	0.828928	0	#NAME?	0	1	1
ADAM22	ADAM22	ADAM22	chr7:87563565-87832204	q1	q2	NOTEST	0.964069	0	#NAME?	0	1	1
ADAMTS18	ADAMTS18	ADAMTS18	chr16:77316024-77469011	q1	q2	NOTEST	0.0386322	0	#NAME?	0	1	1
ADAMTSL1	ADAMTSL1	ADAMTSL1	chr9:18474078-18910947	q1	q2	NOTEST	0.100726	0	#NAME?	0	1	1
ADCY10P1	ADCY10P1	ADCY10P1	chr6:41040706-41108573	q1	q2	NOTEST	0.0761026	0	#NAME?	0	1	1
ADGRF1	ADGRF1	ADGRF1	chr6:46965439-47010099	q1	q2	NOTEST	0.188753	0	#NAME?	0	1	1
ADNP-AS1	ADNP-AS1	ADNP-AS1	chr20:49505454-49575060	q1	q2	NOTEST	0.168849	0	#NAME?	0	1	1
ADPRH	ADPRH	ADPRH	chr3:119298279-119308792	q1	q2	NOTEST	0.26247	0	#NAME?	0	1	1
ADTRP	ADTRP	ADTRP	chr6:11713887-11779280	q1	q2	OK	1.4272	0	#NAME?	#NAME?	0.02355	0.997744
AFF3	AFF3	AFF3	chr2:100163715-100759037	q1	q2	NOTEST	0.235849	0	#NAME?	0	1	1
AFM	AFM	AFM	chr4:74347461-74369718	q1	q2	NOTEST	0.760134	0	#NAME?	0	1	1
AGAP2	AGAP2	AGAP2	chr12:58118075-58135944	q1	q2	NOTEST	0.190045	0	#NAME?	0	1	1
AGAP9	AGAP9	AGAP9	chr10:48215723-48237508	q1	q2	NOTEST	0.413002	0	#NAME?	0	1	1
AGBL3	AGBL3	AGBL3	chr7:134671258-134855578	q1	q2	NOTEST	0.0334499	0	#NAME?	0	1	1
AIM1L	AIM1L	AIM1L	chr1:26648349-26680621	q1	q2	NOTEST	0.219144	0	#NAME?	0	1	1
AKAP6	AKAP6	AKAP6	chr14:32798478-33302268	q1	q2	NOTEST	0.161496	0	#NAME?	0	1	1
AKR1D1	AKR1D1	AKR1D1	chr7:137761177-137803050	q1	q2	NOTEST	0.943002	0	#NAME?	0	1	1
AKR7L	AKR7L	AKR7L	chr1:19592475-19600568	q1	q2	NOTEST	0.592082	0	#NAME?	0	1	1
ALDH1L1	ALDH1L1	ALDH1L1	chr3:125822403-125929011	q1	q2	NOTEST	0.321611	0	#NAME?	0	1	1
ALDH1L2	ALDH1L2	ALDH1L2	chr12:105413561-105478341	q1	q2	NOTEST	0.0150403	0	#NAME?	0	1	1
ALDH3A1	ALDH3A1	ALDH3A1	chr17:19641297-19651746	q1	q2	NOTEST	0.0727256	0	#NAME?	0	1	1
ANKDD1A	ANKDD1A	ANKDD1A	chr15:65204100-65251041	q1	q2	NOTEST	0.422552	0	#NAME?	0	1	1
ANKDD1B	ANKDD1B	ANKDD1B	chr5:74907300-74967671	q1	q2	NOTEST	0.0478778	0	#NAME?	0	1	1
ANKLE1	ANKLE1	ANKLE1	chr19:17392453-17398455	q1	q2	NOTEST	0.0810856	0	#NAME?	0	1	1
ANKRD18B	ANKRD18B	ANKRD18B	chr9:33524410-33573001	q1	q2	NOTEST	0.093978	0	#NAME?	0	1	1
ANKRD19P	ANKRD19P	ANKRD19P	chr9:95571892-95600739	q1	q2	NOTEST	0.0536618	0	#NAME?	0	1	1
ANKRD20A11P	ANKRD20A11P	ANKRD20A11P	chr21:15316095-15352765	q1	q2	NOTEST	1.07481	0	#NAME?	0	1	1
ANKRD23	ANKRD23	ANKRD23	chr2:97503650-97509758	q1	q2	NOTEST	1.08684	0	#NAME?	0	1	1
ANKRD26P1	ANKRD26P1	ANKRD26P1	chr16:46503248-46603009	q1	q2	NOTEST	0.0744879	0	#NAME?	0	1	1
ANKRD45	ANKRD45	ANKRD45	chr1:173577474-173639001	q1	q2	NOTEST	0.181984	0	#NAME?	0	1	1
ANKRD60	ANKRD60	ANKRD60	chr20:56791181-56803709	q1	q2	NOTEST	0.243538	0	#NAME?	0	1	1
ANKRD61	ANKRD61	ANKRD61	chr7:6048881-6098860	q1	q2	NOTEST	0.0951268	0	#NAME?	0	1	1
ANO7	ANO7	ANO7	chr2:242127923-242164791	q1	q2	NOTEST	0.395836	0	#NAME?	0	1	1
ANP32C	ANP32C	ANP32C	chr4:164445449-165304407	q1	q2	NOTEST	0.255361	0	#NAME?	0	1	1
ANPEP	ANPEP	ANPEP	chr15:90328125-90358072	q1	q2	NOTEST	0.0322832	0	#NAME?	0	1	1
ANXA2P3	ANXA2P3	ANXA2P3	chr10:66585284-66586634	q1	q2	NOTEST	0.101611	0	#NAME?	0	1	1
ANXA2R	ANXA2R	ANXA2R	chr5:43014830-43093660	q1	q2	NOTEST	0.220516	0	#NAME?	0	1	1
AOAH	AOAH	AOAH	chr7:36552548-36764154	q1	q2	NOTEST	0.263742	0	#NAME?	0	1	1
AP3B2	AP3B2	AP3B2	chr15:83211950-83378660	q1	q2	NOTEST	0.454106	0	#NAME?	0	1	1
APCDD1	APCDD1	APCDD1	chr18:10454624-10488698	q1	q2	NOTEST	0.143004	0	#NAME?	0	1	1
APLN	APLN	APLN	chrX:128779235-128788933	q1	q2	NOTEST	0.517341	0	#NAME?	0	1	1
APOBEC3H	APOBEC3H	APOBEC3H	chr22:39493228-39500072	q1	q2	NOTEST	0.992488	0	#NAME?	0	1	1
APOBR	APOBR	APOBR	chr16:28505969-28510291	q1	q2	NOTEST	0.123913	0	#NAME?	0	1	1
APOOP5	APOOP5	APOOP5	chr16:59788044-59789095	q1	q2	NOTEST	0.422891	0	#NAME?	0	1	1
AQP1	AQP1	AQP1	chr7:30951414-30965131	q1	q2	NOTEST	1.11096	0	#NAME?	0	1	1
AQP11	AQP11	AQP11	chr11:77300679-77321401	q1	q2	NOTEST	0.871072	0	#NAME?	0	1	1
AR	AR	AR	chrX:66763873-66950461	q1	q2	NOTEST	0.139022	0	#NAME?	0	1	1
ARHGAP11B	ARHGAP11B	ARHGAP11B	chr15:30918878-30931013	q1	q2	OK	1.76949	0	#NAME?	#NAME?	0.0236	0.997744
ARHGAP44	ARHGAP44	ARHGAP44	chr17:12569206-12921381	q1	q2	NOTEST	0.164218	0	#NAME?	0	1	1
ARHGAP9	ARHGAP9	ARHGAP9	chr12:57853917-57873633	q1	q2	NOTEST	0.903867	0	#NAME?	0	1	1
ARL17A	ARL17A	ARL17A	chr17_ctg5_hap1:1450905-1513884	q1	q2	NOTEST	0.0233455	0	#NAME?	0	1	1
ARL17B	ARL17B	ARL17B	chr17_ctg5_hap1:195720-462618	q1	q2	NOTEST	0.983317	0	#NAME?	0	1	1
ARPC4-TTLL3	ARPC4-TTLL3	ARPC4-TTLL3	chr3:9821647-9878040	q1	q2	NOTEST	0.0714043	0	#NAME?	0	1	1
ARSE	ARSE	ARSE	chrX:2852672-2886351	q1	q2	OK	1.51381	0	#NAME?	#NAME?	0.00055	0.192417
AS3MT	AS3MT	AS3MT	chr10:104613966-104661655	q1	q2	NOTEST	1.13449	0	#NAME?	0	1	1
ASAH2	ASAH2	ASAH2	chr10:51946999-52008370	q1	q2	NOTEST	0.535021	0	#NAME?	0	1	1
ATG10	ATG10	ATG10	chr5:81267843-81551216	q1	q2	NOTEST	1.06444	0	#NAME?	0	1	1
ATOH1	ATOH1	ATOH1	chr4:94750077-94751142	q1	q2	OK	1.79989	0	#NAME?	#NAME?	0.0193	0.997744
ATOH7	ATOH7	ATOH7	chr10:69990351-69991870	q1	q2	NOTEST	0.351049	0	#NAME?	0	1	1
ATP1A3	ATP1A3	ATP1A3	chr19:42470733-42498428	q1	q2	NOTEST	0.78718	0	#NAME?	0	1	1
ATP2A3	ATP2A3	ATP2A3	chr17:3827162-3867758	q1	q2	NOTEST	0.7156	0	#NAME?	0	1	1
ATP6V0D2	ATP6V0D2	ATP6V0D2	chr8:87111138-87166454	q1	q2	NOTEST	0.20818	0	#NAME?	0	1	1
ATP6V1C2	ATP6V1C2	ATP6V1C2	chr2:10861774-10978103	q1	q2	NOTEST	0.076954	0	#NAME?	0	1	1
AVIL	AVIL	AVIL	chr12:58176527-58209852	q1	q2	NOTEST	0.120256	0	#NAME?	0	1	1
AWAT2	AWAT2	AWAT2	chrX:69260391-69269788	q1	q2	NOTEST	0.176953	0	#NAME?	0	1	1
AXDND1	AXDND1	AXDND1	chr1:179334854-179545087	q1	q2	NOTEST	0.29124	0	#NAME?	0	1	1
AZIN1-AS1	AZIN1-AS1	AZIN1-AS1	chr8:103876498-103990104	q1	q2	OK	2.67933	0	#NAME?	#NAME?	0.02055	0.997744
B3GNT4	B3GNT4	B3GNT4	chr12:122688227-122692084	q1	q2	NOTEST	0.355348	0	#NAME?	0	1	1
BACE1-AS	BACE1-AS	BACE1-AS	chr11:117103340-117186972	q1	q2	OK	1.59447	0	#NAME?	#NAME?	0.2447	0.997744
BACH1-IT2	BACH1-IT2	BACH1-IT2	chr21:30744820-30746300	q1	q2	NOTEST	0.62422	0	#NAME?	0	1	1
BCDIN3D-AS1	BCDIN3D-AS1	BCDIN3D-AS1	chr12:50222325-50236912	q1	q2	NOTEST	0.330023	0	#NAME?	0	1	1
BDKRB1	BDKRB1	BDKRB1	chr14:96722546-96731100	q1	q2	OK	2.02316	0	#NAME?	#NAME?	0.0208	0.997744
BEST2	BEST2	BEST2	chr19:12863406-12869271	q1	q2	NOTEST	0.266893	0	#NAME?	0	1	1
BEST3	BEST3	BEST3	chr12:70037287-70093196	q1	q2	NOTEST	0.125566	0	#NAME?	0	1	1
BEST4	BEST4	BEST4	chr1:45249256-45253426	q1	q2	NOTEST	0.119786	0	#NAME?	0	1	1
BEX1	BEX1	BEX1	chrX:102317580-102319168	q1	q2	NOTEST	0.37332	0	#NAME?	0	1	1
BIN3-IT1	BIN3-IT1	BIN3-IT1	chr8:22462144-22526661	q1	q2	NOTEST	0.06976	0	#NAME?	0	1	1
BNC1	BNC1	BNC1	chr15:83924654-83953468	q1	q2	NOTEST	0.0502214	0	#NAME?	0	1	1
BOK-AS1	BOK-AS1	BOK-AS1	chr2:242483800-242513553	q1	q2	NOTEST	0.397889	0	#NAME?	0	1	1
BRICD5	BRICD5	BRICD5	chr16:2255177-2261069	q1	q2	NOTEST	1.30242	0	#NAME?	0	1	1
BTG4	BTG4	BTG4	chr11:111338255-111383079	q1	q2	NOTEST	0.444784	0	#NAME?	0	1	1
BTN1A1	BTN1A1	BTN1A1	chr6:26501494-26510652	q1	q2	NOTEST	0.0846239	0	#NAME?	0	1	1
BZRAP1-AS1	BZRAP1-AS1	BZRAP1-AS1	chr17:56378587-56494943	q1	q2	NOTEST	0.396128	0	#NAME?	0	1	1
C10orf11	C10orf11	C10orf11	chr10:77191403-78317133	q1	q2	OK	1.34109	0	#NAME?	#NAME?	0.1204	0.997744
C10orf32-ASMT	C10orf32-ASMT	C10orf32-ASMT	chr10:104613966-104661655	q1	q2	NOTEST	0.331203	0	#NAME?	0	1	1
C10orf55	C10orf55	C10orf55	chr10:75669726-75682535	q1	q2	NOTEST	0.146141	0	#NAME?	0	1	1
C10orf90	C10orf90	C10orf90	chr10:128113573-128210010	q1	q2	NOTEST	0.660496	0	#NAME?	0	1	1
C11orf86	C11orf86	C11orf86	chr11:66742753-66744479	q1	q2	NOTEST	0.360346	0	#NAME?	0	1	1
C11orf96	C11orf96	C11orf96	chr11:43964105-43965433	q1	q2	NOTEST	0.933674	0	#NAME?	0	1	1
C12orf76	C12orf76	C12orf76	chr12:110478981-110505500	q1	q2	OK	2.34876	0	#NAME?	#NAME?	0.0017	0.28456
C14orf37	C14orf37	C14orf37	chr14:58470807-58618847	q1	q2	NOTEST	0.4659	0	#NAME?	0	1	1
C16orf71	C16orf71	C16orf71	chr16:4746510-4799397	q1	q2	NOTEST	0.0896998	0	#NAME?	0	1	1
C17orf64	C17orf64	C17orf64	chr17:58499864-58508787	q1	q2	NOTEST	0.479399	0	#NAME?	0	1	1
C19orf38	C19orf38	C19orf38	chr19:10959105-10980360	q1	q2	NOTEST	1.07481	0	#NAME?	0	1	1
C19orf57	C19orf57	C19orf57	chr19:13993167-14016909	q1	q2	NOTEST	0.508296	0	#NAME?	0	1	1
C1QL4	C1QL4	C1QL4	chr12:49726199-49730971	q1	q2	NOTEST	0.121865	0	#NAME?	0	1	1
C1QTNF1-AS1	C1QTNF1-AS1	C1QTNF1-AS1	chr17:77015290-77045870	q1	q2	OK	1.70036	0	#NAME?	#NAME?	0.2454	0.997744
C1QTNF2	C1QTNF2	C1QTNF2	chr5:159774774-159797648	q1	q2	NOTEST	0.565197	0	#NAME?	0	1	1
C1orf115	C1orf115	C1orf115	chr1:220863627-220872499	q1	q2	NOTEST	0.0404108	0	#NAME?	0	1	1
C1orf116	C1orf116	C1orf116	chr1:207191865-207206101	q1	q2	NOTEST	0.0864147	0	#NAME?	0	1	1
C1orf140	C1orf140	C1orf140	chr1:221503269-221509638	q1	q2	NOTEST	0.206649	0	#NAME?	0	1	1
C1orf189	C1orf189	C1orf189	chr1:154171561-154178841	q1	q2	OK	3.3197	0	#NAME?	#NAME?	0.0193	0.997744
C2	C2	C2	chr6_ssto_hap7:3228013-3246161	q1	q2	NOTEST	0.678042	0	#NAME?	0	1	1
C2-AS1	C2-AS1	C2-AS1	chr6_ssto_hap7:3228013-3246161	q1	q2	NOTEST	0.225296	0	#NAME?	0	1	1
C2CD4D	C2CD4D	C2CD4D	chr1:151810338-151816641	q1	q2	NOTEST	0.758895	0	#NAME?	0	1	1
C2orf70	C2orf70	C2orf70	chr2:26785480-26802395	q1	q2	NOTEST	1.04589	0	#NAME?	0	1	1
C2orf72	C2orf72	C2orf72	chr2:231902280-231914427	q1	q2	NOTEST	0.0989332	0	#NAME?	0	1	1
C2orf81	C2orf81	C2orf81	chr2:74641302-74644844	q1	q2	NOTEST	0.61389	0	#NAME?	0	1	1
C2orf88	C2orf88	C2orf88	chr2:191002485-191068210	q1	q2	NOTEST	0.324988	0	#NAME?	0	1	1
C7orf31	C7orf31	C7orf31	chr7:25174315-25219817	q1	q2	NOTEST	0.457529	0	#NAME?	0	1	1
C8orf88	C8orf88	C8orf88	chr8:91803920-91997485	q1	q2	NOTEST	0.140599	0	#NAME?	0	1	1
C9orf129	C9orf129	C9orf129	chr9:95947211-96108696	q1	q2	NOTEST	0.124371	0	#NAME?	0	1	1
CABP1	CABP1	CABP1	chr12:121078421-121105127	q1	q2	NOTEST	0.279028	0	#NAME?	0	1	1
CABYR	CABYR	CABYR	chr18:21718919-21741564	q1	q2	NOTEST	0.838015	0	#NAME?	0	1	1
CACNA1B	CACNA1B	CACNA1B	chr9:140762376-141019076	q1	q2	NOTEST	0.0466795	0	#NAME?	0	1	1
CACNA1G	CACNA1G	CACNA1G	chr17:48633567-48704832	q1	q2	NOTEST	0.0592161	0	#NAME?	0	1	1
CACNB3	CACNB3	CACNB3	chr12:49208214-49222726	q1	q2	NOTEST	0.425757	0	#NAME?	0	1	1
CACNG6	CACNG6	CACNG6	chr19:54494402-54515920	q1	q2	NOTEST	1.20203	0	#NAME?	0	1	1
CACNG8	CACNG8	CACNG8	chr19:54466289-54493469	q1	q2	NOTEST	1.24601	0	#NAME?	0	1	1
CAPN11	CAPN11	CAPN11	chr6:44126547-44152139	q1	q2	NOTEST	0.133311	0	#NAME?	0	1	1
CARD8-AS1	CARD8-AS1	CARD8-AS1	chr19:48711342-48761450	q1	q2	NOTEST	0.129247	0	#NAME?	0	1	1
CASKIN1	CASKIN1	CASKIN1	chr16:2205798-2246465	q1	q2	NOTEST	0.140655	0	#NAME?	0	1	1
CASP5	CASP5	CASP5	chr11:104864966-104893895	q1	q2	NOTEST	0.17163	0	#NAME?	0	1	1
CCDC151	CCDC151	CCDC151	chr19:11531271-11561782	q1	q2	NOTEST	0.639403	0	#NAME?	0	1	1
CCDC169	CCDC169	CCDC169	chr13:36742344-36871992	q1	q2	NOTEST	0.364354	0	#NAME?	0	1	1
CCDC169-SOHLH2	CCDC169-SOHLH2	CCDC169-SOHLH2	chr13:36742344-36871992	q1	q2	NOTEST	0.455342	0	#NAME?	0	1	1
CCDC171	CCDC171	CCDC171	chr9:15553096-15971897	q1	q2	NOTEST	0.506791	0	#NAME?	0	1	1
CCDC7	CCDC7	CCDC7	chr10:32735009-33171792	q1	q2	NOTEST	0.0810929	0	#NAME?	0	1	1
CCDC74B	CCDC74B	CCDC74B	chr2:130887195-130902707	q1	q2	NOTEST	0.404546	0	#NAME?	0	1	1
CCL3	CCL3	CCL3	chr17:34415602-34417506	q1	q2	OK	1.47342	0	#NAME?	#NAME?	0.0227	0.997744
CCNA1	CCNA1	CCNA1	chr13:37005966-37017019	q1	q2	NOTEST	0.487274	0	#NAME?	0	1	1
CCR10	CCR10	CCR10	chr17:40831419-40833845	q1	q2	NOTEST	0.112772	0	#NAME?	0	1	1
CD28	CD28	CD28	chr2:204571197-204603636	q1	q2	NOTEST	0.0767985	0	#NAME?	0	1	1
CD34	CD34	CD34	chr1:208059882-208084683	q1	q2	NOTEST	0.372526	0	#NAME?	0	1	1
CDC42BPG	CDC42BPG	CDC42BPG	chr11:64591661-64612041	q1	q2	NOTEST	0.163474	0	#NAME?	0	1	1
CDC42P3	CDC42P3	CDC42P3	chr8:144063447-144099807	q1	q2	NOTEST	0.0698944	0	#NAME?	0	1	1
CDH3	CDH3	CDH3	chr16:68678150-68732957	q1	q2	NOTEST	0.272271	0	#NAME?	0	1	1
CDK15	CDK15	CDK15	chr2:202671151-202760273	q1	q2	NOTEST	1.09518	0	#NAME?	0	1	1
CDK18	CDK18	CDK18	chr1:205473683-205501921	q1	q2	NOTEST	0.462584	0	#NAME?	0	1	1
CEBPA-AS1	CEBPA-AS1	CEBPA-AS1	chr19:33793762-33795963	q1	q2	NOTEST	0.283106	0	#NAME?	0	1	1
CECR2	CECR2	CECR2	chr22:17840838-18037856	q1	q2	NOTEST	0.0116628	0	#NAME?	0	1	1
CECR6	CECR6	CECR6	chr22:17597188-17602257	q1	q2	NOTEST	0.118224	0	#NAME?	0	1	1
CEL	CEL	CEL	chr9:135937364-135947250	q1	q2	NOTEST	0.206599	0	#NAME?	0	1	1
CELF3	CELF3	CELF3	chr1:151672533-151689296	q1	q2	NOTEST	0.105239	0	#NAME?	0	1	1
CERKL	CERKL	CERKL	chr2:182321618-182521834	q1	q2	NOTEST	0.251902	0	#NAME?	0	1	1
CERS6-AS1	CERS6-AS1	CERS6-AS1	chr2:169312758-169642939	q1	q2	NOTEST	0.124939	0	#NAME?	0	1	1
CES3	CES3	CES3	chr16:66995131-67009052	q1	q2	NOTEST	0.150103	0	#NAME?	0	1	1
CES4A	CES4A	CES4A	chr16:67022491-67043659	q1	q2	NOTEST	0.705821	0	#NAME?	0	1	1
CFAP43	CFAP43	CFAP43	chr10:105889645-105992120	q1	q2	NOTEST	0.0427947	0	#NAME?	0	1	1
CFAP54	CFAP54	CFAP54	chr12:96883348-97269333	q1	q2	NOTEST	0.080163	0	#NAME?	0	1	1
CFAP57	CFAP57	CFAP57	chr1:43629844-43720029	q1	q2	NOTEST	0.394804	0	#NAME?	0	1	1
CHRM3	CHRM3	CHRM3	chr1:239792372-240072717	q1	q2	NOTEST	0.264784	0	#NAME?	0	1	1
CHRNA10	CHRNA10	CHRNA10	chr11:3686816-3692614	q1	q2	NOTEST	0.39273	0	#NAME?	0	1	1
CIART	CIART	CIART	chr1:150254942-150259504	q1	q2	NOTEST	0.126951	0	#NAME?	0	1	1
CIITA	CIITA	CIITA	chr16:10971054-11018840	q1	q2	NOTEST	1.19358	0	#NAME?	0	1	1
CLDN2	CLDN2	CLDN2	chrX:106143292-106174091	q1	q2	NOTEST	0.49427	0	#NAME?	0	1	1
CLIP3	CLIP3	CLIP3	chr19:36505400-36545664	q1	q2	NOTEST	0.281463	0	#NAME?	0	1	1
CLUHP3	CLUHP3	CLUHP3	chr16:31711933-31718745	q1	q2	NOTEST	0.436175	0	#NAME?	0	1	1
CMTM1	CMTM1	CMTM1	chr16:66586465-66613038	q1	q2	NOTEST	0.425576	0	#NAME?	0	1	1
CNTD2	CNTD2	CNTD2	chr19:40728114-40732597	q1	q2	NOTEST	0.0707579	0	#NAME?	0	1	1
CNTLN	CNTLN	CNTLN	chr9:17134988-17503921	q1	q2	NOTEST	0.023449	0	#NAME?	0	1	1
COL15A1	COL15A1	COL15A1	chr9:101705994-101833074	q1	q2	NOTEST	0.338563	0	#NAME?	0	1	1
COL19A1	COL19A1	COL19A1	chr6:70576447-70922157	q1	q2	NOTEST	0.0386551	0	#NAME?	0	1	1
COL24A1	COL24A1	COL24A1	chr1:86194915-86622121	q1	q2	NOTEST	0.0874674	0	#NAME?	0	1	1
COL4A6	COL4A6	COL4A6	chrX:107398836-107682727	q1	q2	NOTEST	0.121866	0	#NAME?	0	1	1
COLEC12	COLEC12	COLEC12	chr18:319354-500729	q1	q2	NOTEST	0.762357	0	#NAME?	0	1	1
COMMD3-BMI1	COMMD3-BMI1	COMMD3-BMI1	chr10:22605311-22620414	q1	q2	OK	2.3421	0	#NAME?	#NAME?	0.10425	0.997744
CORIN	CORIN	CORIN	chr4:47596014-48014961	q1	q2	NOTEST	0.253556	0	#NAME?	0	1	1
CORO6	CORO6	CORO6	chr17:27920526-27948441	q1	q2	NOTEST	0.462434	0	#NAME?	0	1	1
CPLX3	CPLX3	CPLX3	chr15:75118950-75124136	q1	q2	NOTEST	1.13033	0	#NAME?	0	1	1
CPNE7	CPNE7	CPNE7	chr16:89642175-89663654	q1	q2	NOTEST	1.11201	0	#NAME?	0	1	1
CRHR1-IT1	CRHR1-IT1	CRHR1-IT1	chr17_ctg5_hap1:954314-1170468	q1	q2	NOTEST	0.636278	0	#NAME?	0	1	1
CRYGS	CRYGS	CRYGS	chr3:186256231-186262167	q1	q2	OK	2.1262	0	#NAME?	#NAME?	0.02125	0.997744
CSAD	CSAD	CSAD	chr12:53551446-53584654	q1	q2	NOTEST	0.446921	0	#NAME?	0	1	1
CTAGE7P	CTAGE7P	CTAGE7P	chr10:131862161-131909081	q1	q2	NOTEST	0.042677	0	#NAME?	0	1	1
CTHRC1	CTHRC1	CTHRC1	chr8:104383742-104395232	q1	q2	NOTEST	0.233029	0	#NAME?	0	1	1
CTSE	CTSE	CTSE	chr1:206317458-206332104	q1	q2	OK	1.44538	0	#NAME?	#NAME?	0.0049	0.698401
CUBN	CUBN	CUBN	chr10:16865964-17171816	q1	q2	NOTEST	0.233454	0	#NAME?	0	1	1
CUZD1	CUZD1	CUZD1	chr10:124591670-124658230	q1	q2	NOTEST	0.435272	0	#NAME?	0	1	1
CXCL16	CXCL16	CXCL16	chr17:4634702-4643223	q1	q2	OK	1.67138	0	#NAME?	#NAME?	0.13625	0.997744
CXCL5	CXCL5	CXCL5	chr4:74861358-74864446	q1	q2	NOTEST	0.19706	0	#NAME?	0	1	1
CYP19A1	CYP19A1	CYP19A1	chr15:51500253-51630795	q1	q2	NOTEST	0.0791151	0	#NAME?	0	1	1
CYP2D7	CYP2D7	CYP2D7	chr22:42536213-42540576	q1	q2	NOTEST	0.0776216	0	#NAME?	0	1	1
CYP2E1	CYP2E1	CYP2E1	chr10:135340866-135352620	q1	q2	NOTEST	0.705641	0	#NAME?	0	1	1
CYP4F11	CYP4F11	CYP4F11	chr19:16023179-16045676	q1	q2	NOTEST	0.0403924	0	#NAME?	0	1	1
DACT1	DACT1	DACT1	chr14:59100785-59115038	q1	q2	NOTEST	0.0706624	0	#NAME?	0	1	1
DAW1	DAW1	DAW1	chr2:228736326-228789026	q1	q2	NOTEST	0.391458	0	#NAME?	0	1	1
DBH	DBH	DBH	chr9:136501484-136524466	q1	q2	NOTEST	0.0438639	0	#NAME?	0	1	1
DCAF13P3	DCAF13P3	DCAF13P3	chr15:51200868-51298097	q1	q2	NOTEST	0.0504292	0	#NAME?	0	1	1
DDIT4L	DDIT4L	DDIT4L	chr4:101107026-101136662	q1	q2	NOTEST	0.0924214	0	#NAME?	0	1	1
DDN	DDN	DDN	chr12:49388932-49393088	q1	q2	OK	2.19852	0	#NAME?	#NAME?	5e-05	0.057725
DDX11-AS1	DDX11-AS1	DDX11-AS1	chr12:31173696-31257725	q1	q2	NOTEST	1.11807	0	#NAME?	0	1	1
DEPDC4	DEPDC4	DEPDC4	chr12:100646041-100660857	q1	q2	NOTEST	0.248741	0	#NAME?	0	1	1
DFNB59	DFNB59	DFNB59	chr2:179059207-179672150	q1	q2	NOTEST	0.262259	0	#NAME?	0	1	1
DGCR6	DGCR6	DGCR6	chr22:18893735-18899601	q1	q2	NOTEST	1.04751	0	#NAME?	0	1	1
DGCR9	DGCR9	DGCR9	chr22:18958010-19018755	q1	q2	NOTEST	0.509486	0	#NAME?	0	1	1
DGKI	DGKI	DGKI	chr7:137074384-137531609	q1	q2	NOTEST	0.14507	0	#NAME?	0	1	1
DHRS12	DHRS12	DHRS12	chr13:52342128-52378298	q1	q2	NOTEST	0.354093	0	#NAME?	0	1	1
DHRS3	DHRS3	DHRS3	chr1:12627938-12677737	q1	q2	NOTEST	0.226092	0	#NAME?	0	1	1
DKFZP586I1420	DKFZP586I1420	DKFZP586I1420	chr7:30409665-30412410	q1	q2	NOTEST	0.573699	0	#NAME?	0	1	1
DLG5-AS1	DLG5-AS1	DLG5-AS1	chr10:79686569-79689583	q1	q2	NOTEST	0.159161	0	#NAME?	0	1	1
DLX4	DLX4	DLX4	chr17:48046561-48052323	q1	q2	NOTEST	0.0733294	0	#NAME?	0	1	1
DNAJC12	DNAJC12	DNAJC12	chr10:69556426-69597937	q1	q2	NOTEST	0.216772	0	#NAME?	0	1	1
DNAJC18	DNAJC18	DNAJC18	chr5:138745891-138775214	q1	q2	NOTEST	0.812308	0	#NAME?	0	1	1
DNAJC3-AS1	DNAJC3-AS1	DNAJC3-AS1	chr13:96325091-96329179	q1	q2	NOTEST	0.45586	0	#NAME?	0	1	1
DNASE1	DNASE1	DNASE1	chr16:3702939-3767598	q1	q2	NOTEST	1.00372	0	#NAME?	0	1	1
DOCK3	DOCK3	DOCK3	chr3:50712671-51421629	q1	q2	NOTEST	0.0641971	0	#NAME?	0	1	1
DOCK8	DOCK8	DOCK8	chr9:213107-465259	q1	q2	NOTEST	0.0158446	0	#NAME?	0	1	1
DOCK9-AS2	DOCK9-AS2	DOCK9-AS2	chr13:99738976-99740879	q1	q2	NOTEST	0.603098	0	#NAME?	0	1	1
DPCR1	DPCR1	DPCR1	chr6_qbl_hap6:2201749-2214969	q1	q2	NOTEST	0.0869397	0	#NAME?	0	1	1
DPH3P1	DPH3P1	DPH3P1	chr20:61448413-61493115	q1	q2	NOTEST	0.403955	0	#NAME?	0	1	1
DPYSL3	DPYSL3	DPYSL3	chr5:146770370-146889619	q1	q2	NOTEST	0.661489	0	#NAME?	0	1	1
DSC3	DSC3	DSC3	chr18:28569330-28622781	q1	q2	NOTEST	0.0147098	0	#NAME?	0	1	1
DSCR9	DSCR9	DSCR9	chr21:38580803-38594037	q1	q2	NOTEST	0.159451	0	#NAME?	0	1	1
DTX1	DTX1	DTX1	chr12:113495661-113535833	q1	q2	NOTEST	0.036167	0	#NAME?	0	1	1
DUSP19	DUSP19	DUSP19	chr2:183943286-183964722	q1	q2	NOTEST	0.132357	0	#NAME?	0	1	1
DUSP28	DUSP28	DUSP28	chr2:241418838-241503431	q1	q2	NOTEST	0.341145	0	#NAME?	0	1	1
DUXAP10	DUXAP10	DUXAP10	chr14:19880208-19925334	q1	q2	NOTEST	0.102958	0	#NAME?	0	1	1
DYNAP	DYNAP	DYNAP	chr18:52254989-52266724	q1	q2	NOTEST	0.332787	0	#NAME?	0	1	1
EBF2	EBF2	EBF2	chr8:25699245-25902640	q1	q2	NOTEST	0.710821	0	#NAME?	0	1	1
ECSCR	ECSCR	ECSCR	chr5:138784242-138842328	q1	q2	NOTEST	0.99247	0	#NAME?	0	1	1
EFCAB5	EFCAB5	EFCAB5	chr17:27952956-28435470	q1	q2	NOTEST	0.439604	0	#NAME?	0	1	1
EFHB	EFHB	EFHB	chr3:19920965-19975706	q1	q2	NOTEST	0.0844925	0	#NAME?	0	1	1
EGF	EGF	EGF	chr4:110834039-110934118	q1	q2	NOTEST	0.252195	0	#NAME?	0	1	1
EGFEM1P	EGFEM1P	EGFEM1P	chr3:167967309-168548374	q1	q2	NOTEST	0.305435	0	#NAME?	0	1	1
EGFL8	EGFL8	EGFL8	chr6_ssto_hap7:3468303-3493616	q1	q2	NOTEST	0.567396	0	#NAME?	0	1	1
ELFN1	ELFN1	ELFN1	chr7:1748797-1787590	q1	q2	NOTEST	0.219979	0	#NAME?	0	1	1
ELMOD1	ELMOD1	ELMOD1	chr11:107461816-107537505	q1	q2	NOTEST	1.05258	0	#NAME?	0	1	1
ELOVL2	ELOVL2	ELOVL2	chr6:10980992-11079377	q1	q2	NOTEST	0.0286839	0	#NAME?	0	1	1
ELOVL4	ELOVL4	ELOVL4	chr6:80624528-80657315	q1	q2	NOTEST	0.0782642	0	#NAME?	0	1	1
EMBP1	EMBP1	EMBP1	chr1:121260909-121313686	q1	q2	NOTEST	0.495668	0	#NAME?	0	1	1
EME2	EME2	EME2	chr16:1823228-1826239	q1	q2	NOTEST	0.379179	0	#NAME?	0	1	1
EML6	EML6	EML6	chr2:54952148-55199156	q1	q2	NOTEST	0.833483	0	#NAME?	0	1	1
ENO3	ENO3	ENO3	chr17:4854383-4860426	q1	q2	NOTEST	1.21252	0	#NAME?	0	1	1
ENO4	ENO4	ENO4	chr10:118609022-118642112	q1	q2	NOTEST	0.58916	0	#NAME?	0	1	1
EP300-AS1	EP300-AS1	EP300-AS1	chr22:41581218-41593505	q1	q2	NOTEST	0.099112	0	#NAME?	0	1	1
EP400NL	EP400NL	EP400NL	chr12:132568827-132610885	q1	q2	NOTEST	0.777323	0	#NAME?	0	1	1
EPB41L3	EPB41L3	EPB41L3	chr18:5392379-5628990	q1	q2	NOTEST	0.0898581	0	#NAME?	0	1	1
EPHA8	EPHA8	EPHA8	chr1:22890003-22930087	q1	q2	NOTEST	1.10623	0	#NAME?	0	1	1
ERC2	ERC2	ERC2	chr3:55542335-56502391	q1	q2	NOTEST	0.818107	0	#NAME?	0	1	1
ERICH6-AS1	ERICH6-AS1	ERICH6-AS1	chr3:150377671-150437933	q1	q2	NOTEST	0.530557	0	#NAME?	0	1	1
ERV3-1	ERV3-1	ERV3-1	chr7:64434829-64467124	q1	q2	NOTEST	0.569134	0	#NAME?	0	1	1
ERVMER34-1	ERVMER34-1	ERVMER34-1	chr4:53609683-53617807	q1	q2	NOTEST	0.16832	0	#NAME?	0	1	1
ETV2	ETV2	ETV2	chr19:36132638-36135773	q1	q2	NOTEST	0.66457	0	#NAME?	0	1	1
EXOC3L4	EXOC3L4	EXOC3L4	chr14:103566480-103576894	q1	q2	NOTEST	0.615105	0	#NAME?	0	1	1
F12	F12	F12	chr5:176829138-176836577	q1	q2	NOTEST	0.614141	0	#NAME?	0	1	1
F2RL2	F2RL2	F2RL2	chr5:75699079-76003957	q1	q2	NOTEST	0.414577	0	#NAME?	0	1	1
F2RL3	F2RL3	F2RL3	chr19:16999825-17002830	q1	q2	NOTEST	0.310679	0	#NAME?	0	1	1
FABP5P3	FABP5P3	FABP5P3	chr7:152133979-152140100	q1	q2	NOTEST	1.13357	0	#NAME?	0	1	1
FABP6	FABP6	FABP6	chr5:159614373-159665729	q1	q2	NOTEST	1.08659	0	#NAME?	0	1	1
FAM101B	FAM101B	FAM101B	chr17:289770-295731	q1	q2	NOTEST	0.846899	0	#NAME?	0	1	1
FAM131B	FAM131B	FAM131B	chr7:143050492-143059840	q1	q2	NOTEST	0.436178	0	#NAME?	0	1	1
FAM133DP	FAM133DP	FAM133DP	chr7:92190071-92219708	q1	q2	OK	2.97869	0	#NAME?	#NAME?	0.1144	0.997744
FAM13C	FAM13C	FAM13C	chr10:60936347-61122661	q1	q2	NOTEST	0.542857	0	#NAME?	0	1	1
FAM151B	FAM151B	FAM151B	chr5:79783799-79838382	q1	q2	NOTEST	0.534207	0	#NAME?	0	1	1
FAM174B	FAM174B	FAM174B	chr15:93160678-93199031	q1	q2	NOTEST	0.509399	0	#NAME?	0	1	1
FAM178B	FAM178B	FAM178B	chr2:97541618-97652301	q1	q2	NOTEST	1.25495	0	#NAME?	0	1	1
FAM183B	FAM183B	FAM183B	chr7:38724945-38726689	q1	q2	NOTEST	1.27281	0	#NAME?	0	1	1
FAM184A	FAM184A	FAM184A	chr6:119280993-119470358	q1	q2	NOTEST	1.04539	0	#NAME?	0	1	1
FAM189A2	FAM189A2	FAM189A2	chr9:71939487-72007370	q1	q2	NOTEST	0.476258	0	#NAME?	0	1	1
FAM196A	FAM196A	FAM196A	chr10:128593977-129250781	q1	q2	NOTEST	0.659076	0	#NAME?	0	1	1
FAM229A	FAM229A	FAM229A	chr1:32826870-32827844	q1	q2	NOTEST	0.258993	0	#NAME?	0	1	1
FAM24B-CUZD1	FAM24B-CUZD1	FAM24B-CUZD1	chr10:124591670-124658230	q1	q2	NOTEST	2.75306e-05	0	#NAME?	0	1	1
FAM66C	FAM66C	FAM66C	chr12:8332804-8353596	q1	q2	NOTEST	0.0364334	0	#NAME?	0	1	1
FAM83E	FAM83E	FAM83E	chr19:49103856-49116694	q1	q2	NOTEST	0.188497	0	#NAME?	0	1	1
FAM86B2	FAM86B2	FAM86B2	chr8:12283123-12293852	q1	q2	NOTEST	0.330439	0	#NAME?	0	1	1
FAM86C2P	FAM86C2P	FAM86C2P	chr11:67559237-67572807	q1	q2	NOTEST	0.413262	0	#NAME?	0	1	1
FAM86HP	FAM86HP	FAM86HP	chr3:129800673-129830276	q1	q2	NOTEST	0.0592411	0	#NAME?	0	1	1
FAP	FAP	FAP	chr2:162970950-163100045	q1	q2	NOTEST	0.0447281	0	#NAME?	0	1	1
FAR2	FAR2	FAR2	chr12:29301935-29488549	q1	q2	NOTEST	0.171429	0	#NAME?	0	1	1
FASLG	FASLG	FASLG	chr1:172628147-172636012	q1	q2	NOTEST	0.138511	0	#NAME?	0	1	1
FAT3	FAT3	FAT3	chr11:92085261-92629635	q1	q2	NOTEST	0.185554	0	#NAME?	0	1	1
FAXDC2	FAXDC2	FAXDC2	chr5:154198051-154230213	q1	q2	NOTEST	0.320313	0	#NAME?	0	1	1
FBXL16	FBXL16	FBXL16	chr16:742499-755825	q1	q2	NOTEST	0.0333415	0	#NAME?	0	1	1
FBXL8	FBXL8	FBXL8	chr16:67193890-67203848	q1	q2	OK	1.79587	0	#NAME?	#NAME?	0.1198	0.997744
FBXO25	FBXO25	FBXO25	chr8:356807-419875	q1	q2	NOTEST	0.835109	0	#NAME?	0	1	1
FCGR2A	FCGR2A	FCGR2A	chr1:161475204-161489360	q1	q2	NOTEST	0.0506522	0	#NAME?	0	1	1
FES	FES	FES	chr15:91427664-91439006	q1	q2	OK	1.58436	0	#NAME?	#NAME?	0.00065	0.208451
FEZF1-AS1	FEZF1-AS1	FEZF1-AS1	chr7:121941362-121950131	q1	q2	NOTEST	1.10018	0	#NAME?	0	1	1
FFAR4	FFAR4	FFAR4	chr10:95326421-95349829	q1	q2	NOTEST	0.294451	0	#NAME?	0	1	1
FGD4	FGD4	FGD4	chr12:32638905-32798984	q1	q2	NOTEST	0.0546737	0	#NAME?	0	1	1
FGF18	FGF18	FGF18	chr5:170846666-170884630	q1	q2	NOTEST	0.0639024	0	#NAME?	0	1	1
FGFR2	FGFR2	FGFR2	chr10:123237843-123357972	q1	q2	NOTEST	0.0435251	0	#NAME?	0	1	1
FHIT	FHIT	FHIT	chr3:59735035-61237133	q1	q2	OK	2.58441	0	#NAME?	#NAME?	0.01805	0.997744
FILIP1	FILIP1	FILIP1	chr6:76005582-76203545	q1	q2	NOTEST	0.819123	0	#NAME?	0	1	1
FIRRE	FIRRE	FIRRE	chrX:130836677-130964671	q1	q2	NOTEST	0.780559	0	#NAME?	0	1	1
FLJ27354	FLJ27354	FLJ27354	chr1:90090407-90098453	q1	q2	NOTEST	0.213377	0	#NAME?	0	1	1
FLJ30679	FLJ30679	FLJ30679	chr16:86588925-86590905	q1	q2	NOTEST	0.191933	0	#NAME?	0	1	1
FLJ31104	FLJ31104	FLJ31104	chr5:55290994-55299475	q1	q2	NOTEST	0.704551	0	#NAME?	0	1	1
FLJ31356	FLJ31356	FLJ31356	chr2:28607275-28637516	q1	q2	NOTEST	0.296299	0	#NAME?	0	1	1
FLJ37035	FLJ37035	FLJ37035	chr10:127371811-127408062	q1	q2	NOTEST	1.21026	0	#NAME?	0	1	1
FLJ42969	FLJ42969	FLJ42969	chr8:102064281-102088479	q1	q2	NOTEST	0.521633	0	#NAME?	0	1	1
FLJ44635	FLJ44635	FLJ44635	chrX:71364033-71381600	q1	q2	NOTEST	0.0546864	0	#NAME?	0	1	1
FLJ46906	FLJ46906	FLJ46906	chr6:139012804-139018425	q1	q2	NOTEST	0.150725	0	#NAME?	0	1	1
FLT4	FLT4	FLT4	chr5:180028505-180076624	q1	q2	NOTEST	0.025757	0	#NAME?	0	1	1
FMO4	FMO4	FMO4	chr1:171283321-171311223	q1	q2	NOTEST	0.591446	0	#NAME?	0	1	1
FMOD	FMOD	FMOD	chr1:203309748-203320557	q1	q2	NOTEST	0.382419	0	#NAME?	0	1	1
FN3K	FN3K	FN3K	chr17:80693451-80709073	q1	q2	OK	1.88605	0	#NAME?	#NAME?	0.0215	0.997744
FOXD2	FOXD2	FOXD2	chr1:47846467-47906363	q1	q2	NOTEST	0.767431	0	#NAME?	0	1	1
FRMPD1	FRMPD1	FRMPD1	chr9:37651051-37746901	q1	q2	NOTEST	0.0234692	0	#NAME?	0	1	1
FRRS1	FRRS1	FRRS1	chr1:100111430-100231349	q1	q2	NOTEST	0.99799	0	#NAME?	0	1	1
FTCDNL1	FTCDNL1	FTCDNL1	chr2:200625258-200715896	q1	q2	NOTEST	0.161699	0	#NAME?	0	1	1
FUZ	FUZ	FUZ	chr19:50270179-50316567	q1	q2	NOTEST	0.0787828	0	#NAME?	0	1	1
GABBR2	GABBR2	GABBR2	chr9:101050363-101471479	q1	q2	NOTEST	0.375333	0	#NAME?	0	1	1
GACAT2	GACAT2	GACAT2	chr18:8695853-8707619	q1	q2	NOTEST	0.201897	0	#NAME?	0	1	1
GAL3ST1	GAL3ST1	GAL3ST1	chr22:30950623-30960876	q1	q2	OK	3.45478	0	#NAME?	#NAME?	0.00015	0.0911447
GAL3ST3	GAL3ST3	GAL3ST3	chr11:65808235-65816651	q1	q2	NOTEST	1.25252	0	#NAME?	0	1	1
GALNT9	GALNT9	GALNT9	chr12:132680916-132905905	q1	q2	NOTEST	0.156563	0	#NAME?	0	1	1
GALR2	GALR2	GALR2	chr17:74070881-74073622	q1	q2	NOTEST	0.302852	0	#NAME?	0	1	1
GAPLINC	GAPLINC	GAPLINC	chr18:3466247-3478976	q1	q2	OK	1.44543	0	#NAME?	#NAME?	0.1174	0.997744
GAREML	GAREML	GAREML	chr2:26395959-26412532	q1	q2	NOTEST	0.224269	0	#NAME?	0	1	1
GAS1	GAS1	GAS1	chr9:89559276-89562104	q1	q2	NOTEST	0.0426937	0	#NAME?	0	1	1
GAS7	GAS7	GAS7	chr17:9813925-10101868	q1	q2	NOTEST	0.159736	0	#NAME?	0	1	1
GATS	GATS	GATS	chr7:99775346-99869855	q1	q2	OK	1.43677	0	#NAME?	#NAME?	0.1021	0.997744
GBGT1	GBGT1	GBGT1	chr9:136028334-136039332	q1	q2	NOTEST	0.129017	0	#NAME?	0	1	1
GBP5	GBP5	GBP5	chr1:89724633-89738544	q1	q2	NOTEST	0.534616	0	#NAME?	0	1	1
GCG	GCG	GCG	chr2:162970950-163100045	q1	q2	NOTEST	1.07217	0	#NAME?	0	1	1
GCNT4	GCNT4	GCNT4	chr5:74323288-74326724	q1	q2	NOTEST	0.206829	0	#NAME?	0	1	1
GDF1	GDF1	GDF1	chr19:18979354-19007536	q1	q2	NOTEST	0.238132	0	#NAME?	0	1	1
GDPD3	GDPD3	GDPD3	chr16:30116130-30124878	q1	q2	NOTEST	0.398623	0	#NAME?	0	1	1
GDPGP1	GDPGP1	GDPGP1	chr15:90773476-90815443	q1	q2	OK	3.45154	0	#NAME?	#NAME?	0.2146	0.997744
GEMIN8P4	GEMIN8P4	GEMIN8P4	chr1:90458823-90460525	q1	q2	OK	3.44142	0	#NAME?	#NAME?	0.00035	0.139336
GGN	GGN	GGN	chr19:38874991-38878668	q1	q2	NOTEST	0.0580405	0	#NAME?	0	1	1
GIPR	GIPR	GIPR	chr19:46171501-46186982	q1	q2	NOTEST	0.112488	0	#NAME?	0	1	1
GJD3	GJD3	GJD3	chr17:38516904-38520945	q1	q2	NOTEST	0.202495	0	#NAME?	0	1	1
GK	GK	GK	chrX:30671475-30749577	q1	q2	NOTEST	0.596874	0	#NAME?	0	1	1
GLI2	GLI2	GLI2	chr2:121554866-121750229	q1	q2	NOTEST	0.217989	0	#NAME?	0	1	1
GMDS-AS1	GMDS-AS1	GMDS-AS1	chr6:2245986-2413825	q1	q2	NOTEST	0.66509	0	#NAME?	0	1	1
GNAL	GNAL	GNAL	chr18:11689013-11908796	q1	q2	NOTEST	1.15923	0	#NAME?	0	1	1
GNAZ	GNAZ	GNAZ	chr22:23401592-23484241	q1	q2	OK	1.37473	0	#NAME?	#NAME?	0.00195	0.304226
GOLGA6L9	GOLGA6L9	GOLGA6L9	chr15:82632349-83195272	q1	q2	NOTEST	0.0548238	0	#NAME?	0	1	1
GPBAR1	GPBAR1	GPBAR1	chr2:219125737-219128582	q1	q2	NOTEST	0.0986559	0	#NAME?	0	1	1
GPLD1	GPLD1	GPLD1	chr6:24403135-24489850	q1	q2	NOTEST	0.0195978	0	#NAME?	0	1	1
GPR156	GPR156	GPR156	chr3:119884327-119963142	q1	q2	NOTEST	0.11139	0	#NAME?	0	1	1
GPR157	GPR157	GPR157	chr1:9164475-9189229	q1	q2	NOTEST	0.498052	0	#NAME?	0	1	1
GPR160	GPR160	GPR160	chr3:169755734-169803183	q1	q2	NOTEST	1.12968	0	#NAME?	0	1	1
GPR162	GPR162	GPR162	chr12:6930962-6936583	q1	q2	NOTEST	0.528706	0	#NAME?	0	1	1
GPR35	GPR35	GPR35	chr2:241544824-241570676	q1	q2	NOTEST	0.579158	0	#NAME?	0	1	1
GRAMD1C	GRAMD1C	GRAMD1C	chr3:113557680-113666021	q1	q2	NOTEST	0.678253	0	#NAME?	0	1	1
GRAMD2	GRAMD2	GRAMD2	chr15:72452146-72490136	q1	q2	NOTEST	0.144476	0	#NAME?	0	1	1
GRB14	GRB14	GRB14	chr2:165348915-165478360	q1	q2	NOTEST	0.0516253	0	#NAME?	0	1	1
GREM1	GREM1	GREM1	chr15:33010204-33026870	q1	q2	NOTEST	0.0298084	0	#NAME?	0	1	1
GRHL1	GRHL1	GRHL1	chr2:10091791-10142412	q1	q2	NOTEST	0.621679	0	#NAME?	0	1	1
GRIA4	GRIA4	GRIA4	chr11:105480799-105852819	q1	q2	NOTEST	0.630545	0	#NAME?	0	1	1
GRIK2	GRIK2	GRIK2	chr6:101846860-102517958	q1	q2	NOTEST	0.126146	0	#NAME?	0	1	1
GRIK4	GRIK4	GRIK4	chr11:120382454-120859513	q1	q2	NOTEST	0.840825	0	#NAME?	0	1	1
GRM8	GRM8	GRM8	chr7:126078651-126892428	q1	q2	NOTEST	0.09117	0	#NAME?	0	1	1
GRTP1	GRTP1	GRTP1	chr13:113978478-114018463	q1	q2	NOTEST	0.188766	0	#NAME?	0	1	1
GS1-259H13.2	GS1-259H13.2	GS1-259H13.2	chr7:99195901-99208456	q1	q2	NOTEST	0.653117	0	#NAME?	0	1	1
GSDMB	GSDMB	GSDMB	chr17:38060847-38074903	q1	q2	NOTEST	0.254596	0	#NAME?	0	1	1
GSTO2	GSTO2	GSTO2	chr10:106028630-106059176	q1	q2	NOTEST	0.879975	0	#NAME?	0	1	1
GTSE1-AS1	GTSE1-AS1	GTSE1-AS1	chr22:46691039-46692557	q1	q2	OK	2.10799	0	#NAME?	#NAME?	0.02185	0.997744
GUCY1A2	GUCY1A2	GUCY1A2	chr11:106544737-106889171	q1	q2	NOTEST	0.00684751	0	#NAME?	0	1	1
GVINP1	GVINP1	GVINP1	chr11:6734380-6743110	q1	q2	NOTEST	0.476464	0	#NAME?	0	1	1
GYS2	GYS2	GYS2	chr12:21689122-21757781	q1	q2	NOTEST	0.610313	0	#NAME?	0	1	1
H2AFY2	H2AFY2	H2AFY2	chr10:71812356-71892690	q1	q2	NOTEST	0.0572768	0	#NAME?	0	1	1
HCAR3	HCAR3	HCAR3	chr12:123199302-123201439	q1	q2	NOTEST	0.0585715	0	#NAME?	0	1	1
HECW1	HECW1	HECW1	chr7:43152197-43602938	q1	q2	NOTEST	0.20985	0	#NAME?	0	1	1
HELB	HELB	HELB	chr12:66696334-66737423	q1	q2	NOTEST	0.163305	0	#NAME?	0	1	1
HERC2P10	HERC2P10	HERC2P10	chr15:31110238-31119986	q1	q2	NOTEST	0.605281	0	#NAME?	0	1	1
HFM1	HFM1	HFM1	chr1:91726322-91870426	q1	q2	NOTEST	0.116968	0	#NAME?	0	1	1
HHLA2	HHLA2	HHLA2	chr3:108015336-108097131	q1	q2	NOTEST	0.108219	0	#NAME?	0	1	1
HHLA3	HHLA3	HHLA3	chr1:70820492-70833705	q1	q2	NOTEST	1.25754	0	#NAME?	0	1	1
HLA-DOB	HLA-DOB	HLA-DOB	chr6_ssto_hap7:4211472-4215758	q1	q2	NOTEST	0.398262	0	#NAME?	0	1	1
HLA-DQB1	HLA-DQB1	HLA-DQB1	chr6_qbl_hap6:3858964-3866565	q1	q2	NOTEST	0.0799036	0	#NAME?	0	1	1
HMCN1	HMCN1	HMCN1	chr1:185703682-186446655	q1	q2	NOTEST	0.182056	0	#NAME?	0	1	1
HMGB3P1	HMGB3P1	HMGB3P1	chr20:33421377-33422265	q1	q2	NOTEST	0.178691	0	#NAME?	0	1	1
HMGCLL1	HMGCLL1	HMGCLL1	chr6:55299170-55444012	q1	q2	NOTEST	0.882654	0	#NAME?	0	1	1
HMGN2P46	HMGN2P46	HMGN2P46	chr15:45774679-45848928	q1	q2	NOTEST	0.39621	0	#NAME?	0	1	1
HNF4G	HNF4G	HNF4G	chr8:76452202-76479061	q1	q2	NOTEST	0.428002	0	#NAME?	0	1	1
HOOK1	HOOK1	HOOK1	chr1:60280532-60342050	q1	q2	NOTEST	0.01951	0	#NAME?	0	1	1
HOXA13	HOXA13	HOXA13	chr7:27236498-27239725	q1	q2	NOTEST	0.973836	0	#NAME?	0	1	1
HOXB5	HOXB5	HOXB5	chr17:46667781-46683774	q1	q2	NOTEST	0.0705743	0	#NAME?	0	1	1
HOXC8	HOXC8	HOXC8	chr12:54402889-54406545	q1	q2	NOTEST	0.108339	0	#NAME?	0	1	1
HOXD10	HOXD10	HOXD10	chr2:176981491-176984670	q1	q2	NOTEST	0.0713611	0	#NAME?	0	1	1
HP	HP	HP	chr16:72088507-72094955	q1	q2	NOTEST	1.22776	0	#NAME?	0	1	1
HPCAL4	HPCAL4	HPCAL4	chr1:40144319-40157382	q1	q2	NOTEST	0.0261752	0	#NAME?	0	1	1
HPX	HPX	HPX	chr11:6452267-6462254	q1	q2	NOTEST	0.485828	0	#NAME?	0	1	1
HRCT1	HRCT1	HRCT1	chr9:35906188-35907138	q1	q2	NOTEST	0.486543	0	#NAME?	0	1	1
HRNR	HRNR	HRNR	chr1:152184551-152196672	q1	q2	NOTEST	0.139626	0	#NAME?	0	1	1
HS1BP3-IT1	HS1BP3-IT1	HS1BP3-IT1	chr2:20790534-20792308	q1	q2	NOTEST	0.337907	0	#NAME?	0	1	1
HSD11B1	HSD11B1	HSD11B1	chr1:209859524-209908295	q1	q2	NOTEST	0.374859	0	#NAME?	0	1	1
HSD17B1	HSD17B1	HSD17B1	chr17:40703983-40707232	q1	q2	NOTEST	0.223004	0	#NAME?	0	1	1
HSD17B7P2	HSD17B7P2	HSD17B7P2	chr10:38645307-38667433	q1	q2	NOTEST	0.290976	0	#NAME?	0	1	1
HSPA12B	HSPA12B	HSPA12B	chr20:3713316-3733758	q1	q2	NOTEST	0.22771	0	#NAME?	0	1	1
HSPB6	HSPB6	HSPB6	chr19:36245466-36247930	q1	q2	NOTEST	0.921466	0	#NAME?	0	1	1
HVCN1	HVCN1	HVCN1	chr12:111051831-111127617	q1	q2	NOTEST	0.0767929	0	#NAME?	0	1	1
IDI2	IDI2	IDI2	chr10:1064846-1095061	q1	q2	NOTEST	0.302291	0	#NAME?	0	1	1
IFNA2	IFNA2	IFNA2	chr9:21384253-21385396	q1	q2	NOTEST	0.125954	0	#NAME?	0	1	1
IGFBP2	IGFBP2	IGFBP2	chr2:217498126-217529158	q1	q2	NOTEST	0.0946305	0	#NAME?	0	1	1
IHH	IHH	IHH	chr2:219919141-219925238	q1	q2	NOTEST	0.0606949	0	#NAME?	0	1	1
IL17D	IL17D	IL17D	chr13:21277481-21297237	q1	q2	NOTEST	0.48153	0	#NAME?	0	1	1
IL31	IL31	IL31	chr12:122652265-122688018	q1	q2	NOTEST	0.696468	0	#NAME?	0	1	1
IPO5P1	IPO5P1	IPO5P1	chr19:23437855-23457053	q1	q2	NOTEST	0.540909	0	#NAME?	0	1	1
IPO9-AS1	IPO9-AS1	IPO9-AS1	chr1:201617449-201853422	q1	q2	NOTEST	0.193291	0	#NAME?	0	1	1
IQCH	IQCH	IQCH	chr15:67493012-67819641	q1	q2	OK	1.36974	0	#NAME?	#NAME?	0.13825	0.997744
IRF5	IRF5	IRF5	chr7:128577990-128590096	q1	q2	NOTEST	0.1886	0	#NAME?	0	1	1
IRX6	IRX6	IRX6	chr16:55358470-55364672	q1	q2	NOTEST	0.212344	0	#NAME?	0	1	1
ISL2	ISL2	ISL2	chr15:76629064-76634816	q1	q2	NOTEST	0.0679736	0	#NAME?	0	1	1
ISPD	ISPD	ISPD	chr7:16127151-16460947	q1	q2	NOTEST	0.456471	0	#NAME?	0	1	1
ITGA7	ITGA7	ITGA7	chr12:56075329-56106089	q1	q2	NOTEST	0.354166	0	#NAME?	0	1	1
ITLN1	ITLN1	ITLN1	chr1:160846329-160854960	q1	q2	NOTEST	0.723086	0	#NAME?	0	1	1
JAK3	JAK3	JAK3	chr19:17935592-17958841	q1	q2	NOTEST	0.0633328	0	#NAME?	0	1	1
JAKMIP3	JAKMIP3	JAKMIP3	chr10:133918312-133998313	q1	q2	NOTEST	0.280437	0	#NAME?	0	1	1
JCHAIN	JCHAIN	JCHAIN	chr4:71521257-71532348	q1	q2	NOTEST	0.0963053	0	#NAME?	0	1	1
JPH1	JPH1	JPH1	chr8:75146938-75233562	q1	q2	NOTEST	0.239238	0	#NAME?	0	1	1
JPX	JPX	JPX	chrX:73164158-73513409	q1	q2	NOTEST	0.156471	0	#NAME?	0	1	1
KAZALD1	KAZALD1	KAZALD1	chr10:102820998-102825351	q1	q2	NOTEST	0.53561	0	#NAME?	0	1	1
KCNC1	KCNC1	KCNC1	chr11:17757494-17804602	q1	q2	NOTEST	0.0167117	0	#NAME?	0	1	1
KCNE4	KCNE4	KCNE4	chr2:223916647-223920357	q1	q2	NOTEST	0.0375522	0	#NAME?	0	1	1
KCNE5	KCNE5	KCNE5	chrX:108866928-108868393	q1	q2	NOTEST	0.550549	0	#NAME?	0	1	1
KCNH3	KCNH3	KCNH3	chr12:49932939-49961928	q1	q2	NOTEST	0.334945	0	#NAME?	0	1	1
KCNJ1	KCNJ1	KCNJ1	chr11:128707908-128737268	q1	q2	NOTEST	0.0511823	0	#NAME?	0	1	1
KCNJ12	KCNJ12,KCNJ18	KCNJ12,KCNJ18	chr17:21279698-21323179	q1	q2	NOTEST	0.0356301	0	#NAME?	0	1	1
KCNK7	KCNK7	KCNK7	chr11:65360325-65363467	q1	q2	OK	3.31065	0	#NAME?	#NAME?	0.00065	0.208451
KCNMA1	KCNMA1	KCNMA1	chr10:78629358-79397577	q1	q2	NOTEST	0.0186721	0	#NAME?	0	1	1
KCNMB2-AS1	KCNMB2-AS1	KCNMB2-AS1	chr3:178243254-178578193	q1	q2	OK	1.47064	0	#NAME?	#NAME?	0.00515	0.725082
KGFLP2	KGFLP2	KGFLP2	chr9:41958801-42020413	q1	q2	NOTEST	0.466962	0	#NAME?	0	1	1
KHDC1L	KHDC1L	KHDC1L	chr6:73933267-73935175	q1	q2	NOTEST	0.306011	0	#NAME?	0	1	1
KIAA0040	KIAA0040	KIAA0040	chr1:175126122-175162229	q1	q2	NOTEST	0.56349	0	#NAME?	0	1	1
KIAA0319	KIAA0319	KIAA0319	chr6:24544331-24646383	q1	q2	NOTEST	0.0171525	0	#NAME?	0	1	1
KIAA0825	KIAA0825	KIAA0825	chr5:93486555-93954309	q1	q2	NOTEST	0.109759	0	#NAME?	0	1	1
KIAA1024	KIAA1024	KIAA1024	chr15:79724857-79764642	q1	q2	NOTEST	0.774569	0	#NAME?	0	1	1
KIAA1549L	KIAA1549L	KIAA1549L	chr11:33563876-33695646	q1	q2	NOTEST	0.0191918	0	#NAME?	0	1	1
KIAA1656	KIAA1656	KIAA1656	chr22:30727976-30773894	q1	q2	NOTEST	0.133694	0	#NAME?	0	1	1
KIAA1683	KIAA1683	KIAA1683	chr19:18367905-18385319	q1	q2	NOTEST	0.0610317	0	#NAME?	0	1	1
KIAA1875	KIAA1875	KIAA1875	chr8:145162628-145173218	q1	q2	NOTEST	0.0954622	0	#NAME?	0	1	1
KIF1A	KIF1A	KIF1A	chr2:241653180-241759725	q1	q2	NOTEST	0.0128702	0	#NAME?	0	1	1
KIF4B	KIF4B	KIF4B	chr5:154393259-154397685	q1	q2	NOTEST	0.0262423	0	#NAME?	0	1	1
KIF9-AS1	KIF9-AS1	KIF9-AS1	chr3:47205859-47388306	q1	q2	NOTEST	0.144402	0	#NAME?	0	1	1
KLC3	KLC3	KLC3	chr19:45843997-45873845	q1	q2	NOTEST	0.143759	0	#NAME?	0	1	1
KLF17	KLF17	KLF17	chr1:44584521-44600809	q1	q2	NOTEST	0.0381981	0	#NAME?	0	1	1
KLHL30	KLHL30	KLHL30	chr2:239047362-239061547	q1	q2	NOTEST	0.0319514	0	#NAME?	0	1	1
KLHL38	KLHL38	KLHL38	chr8:124657914-124665190	q1	q2	NOTEST	0.279937	0	#NAME?	0	1	1
KLLN	KLLN	KLLN	chr10:89618917-89623194	q1	q2	NOTEST	0.489965	0	#NAME?	0	1	1
KLRC1	KLRC1	KLRC1	chr12:10594862-10607284	q1	q2	NOTEST	0.198738	0	#NAME?	0	1	1
KLRC4-KLRK1	KLRC4-KLRK1,KLRK1	KLRC4-KLRK1,KLRK1	chr12:10516367-10562745	q1	q2	OK	1.46875	0	#NAME?	#NAME?	0.1291	0.997744
KLRK1	KLRK1	KLRK1	chr12:10516367-10562745	q1	q2	NOTEST	0.289769	0	#NAME?	0	1	1
KPNA5	KPNA5	KPNA5	chr6:117002366-117063030	q1	q2	NOTEST	0.289585	0	#NAME?	0	1	1
KREMEN2	KREMEN2	KREMEN2	chr16:3014216-3018384	q1	q2	NOTEST	0.963043	0	#NAME?	0	1	1
KRT23	KRT23	KRT23	chr17:39078947-39093895	q1	q2	NOTEST	0.112716	0	#NAME?	0	1	1
KRT6A	KRT6A	KRT6A	chr12:52880957-52887181	q1	q2	NOTEST	0.200509	0	#NAME?	0	1	1
KRT83	KRT83	KRT83	chr12:52708084-52715182	q1	q2	NOTEST	0.0681865	0	#NAME?	0	1	1
KRT9	KRT9	KRT9	chr17:39722093-39728310	q1	q2	NOTEST	0.487281	0	#NAME?	0	1	1
KRTAP5-AS1	KRTAP5-AS1	KRTAP5-AS1	chr11:1593970-1620414	q1	q2	NOTEST	0.109593	0	#NAME?	0	1	1
L1TD1	L1TD1	L1TD1	chr1:62660473-62678001	q1	q2	NOTEST	0.0302169	0	#NAME?	0	1	1
LAMA4	LAMA4	LAMA4	chr6:112429133-112627885	q1	q2	NOTEST	0.0921141	0	#NAME?	0	1	1
LAMB2P1	LAMB2P1	LAMB2P1	chr3:49190291-49191834	q1	q2	NOTEST	0.0860959	0	#NAME?	0	1	1
LAT	LAT	LAT	chr16:28996146-29002104	q1	q2	NOTEST	0.65164	0	#NAME?	0	1	1
LEF1-AS1	LEF1-AS1	LEF1-AS1	chr4:108968700-109097586	q1	q2	NOTEST	1.27201	0	#NAME?	0	1	1
LEFTY1	LEFTY1	LEFTY1	chr1:226073981-226076846	q1	q2	NOTEST	0.969491	0	#NAME?	0	1	1
LENG8-AS1	LENG8-AS1	LENG8-AS1	chr19:54955993-54960216	q1	q2	NOTEST	0.710102	0	#NAME?	0	1	1
LGALS8-AS1	LGALS8-AS1	LGALS8-AS1	chr1:236681513-236767841	q1	q2	NOTEST	0.0938929	0	#NAME?	0	1	1
LGI3	LGI3	LGI3	chr8:22004342-22014344	q1	q2	NOTEST	0.1093	0	#NAME?	0	1	1
LIFR-AS1	LIFR-AS1	LIFR-AS1	chr5:38475064-38671318	q1	q2	NOTEST	0.105079	0	#NAME?	0	1	1
LIMS2	LIMS2	LIMS2	chr2:128395995-128439360	q1	q2	OK	2.51655	0	#NAME?	#NAME?	0.0713	0.997744
LINC00115	LINC00115	LINC00115	chr1:761585-762902	q1	q2	NOTEST	0.314523	0	#NAME?	0	1	1
LINC00176	LINC00176	LINC00176	chr20:62665696-62671315	q1	q2	NOTEST	0.527066	0	#NAME?	0	1	1
LINC00239	LINC00239	LINC00239	chr14:102196773-102198862	q1	q2	NOTEST	0.598684	0	#NAME?	0	1	1
LINC00271	LINC00271	LINC00271	chr6:135818938-136011976	q1	q2	NOTEST	0.0801956	0	#NAME?	0	1	1
LINC00284	LINC00284	LINC00284	chr13:44596470-44604599	q1	q2	NOTEST	0.0476263	0	#NAME?	0	1	1
LINC00294	LINC00294	LINC00294	chr11:33097695-33101000	q1	q2	NOTEST	1.18681	0	#NAME?	0	1	1
LINC00313	LINC00313	LINC00313	chr21:44881973-44898103	q1	q2	OK	2.88821	0	#NAME?	#NAME?	0.0005	0.180391
LINC00324	LINC00324	LINC00324	chr17:8123947-8127361	q1	q2	NOTEST	0.239837	0	#NAME?	0	1	1
LINC00471	LINC00471	LINC00471	chr2:232373136-232379050	q1	q2	NOTEST	0.216999	0	#NAME?	0	1	1
LINC00482	LINC00482	LINC00482	chr17:79276623-79283048	q1	q2	NOTEST	0.161763	0	#NAME?	0	1	1
LINC00629	LINC00629	LINC00629	chrX:133684053-133694428	q1	q2	NOTEST	0.516247	0	#NAME?	0	1	1
LINC00654	LINC00654	LINC00654	chr20:5479217-5485242	q1	q2	NOTEST	0.361441	0	#NAME?	0	1	1
LINC00659	LINC00659	LINC00659	chr20:61405472-61408208	q1	q2	OK	2.48431	0	#NAME?	#NAME?	0.12225	0.997744
LINC00672	LINC00672	LINC00672	chr17:37081420-37085637	q1	q2	NOTEST	1.02035	0	#NAME?	0	1	1
LINC00707	LINC00707	LINC00707	chr10:6821559-6884868	q1	q2	NOTEST	1.24774	0	#NAME?	0	1	1
LINC00853	LINC00853	LINC00853	chr1:47644921-47646011	q1	q2	NOTEST	0.853766	0	#NAME?	0	1	1
LINC00862	LINC00862	LINC00862	chr1:200311671-200342920	q1	q2	NOTEST	0.478142	0	#NAME?	0	1	1
LINC00886	LINC00886	LINC00886	chr3:156465131-156534851	q1	q2	NOTEST	0.355875	0	#NAME?	0	1	1
LINC00887	LINC00887	LINC00887	chr3:194018988-194030593	q1	q2	NOTEST	0.119414	0	#NAME?	0	1	1
LINC00911	LINC00911	LINC00911	chr14:85860222-85886418	q1	q2	OK	3.29657	0	#NAME?	#NAME?	0.11515	0.997744
LINC00963	LINC00963	LINC00963	chr9:132250938-132275965	q1	q2	NOTEST	0.414012	0	#NAME?	0	1	1
LINC00996	LINC00996	LINC00996	chr7:150130741-150145228	q1	q2	OK	2.03586	0	#NAME?	#NAME?	0.00175	0.28456
LINC00999	LINC00999	LINC00999	chr10:38717073-38741081	q1	q2	NOTEST	0.0875165	0	#NAME?	0	1	1
LINC01001	LINC01001	LINC01001	chr11:126986-131920	q1	q2	NOTEST	0.0753126	0	#NAME?	0	1	1
LINC01002	LINC01002	LINC01002	chr19:197015-202209	q1	q2	NOTEST	0.118419	0	#NAME?	0	1	1
LINC01012	LINC01012	LINC01012	chr6:27661813-27678001	q1	q2	NOTEST	0.549175	0	#NAME?	0	1	1
LINC01021	LINC01021	LINC01021	chr5:27472398-27496508	q1	q2	NOTEST	0.526356	0	#NAME?	0	1	1
LINC01024	LINC01024	LINC01024	chr5:139482506-139487597	q1	q2	NOTEST	0.502045	0	#NAME?	0	1	1
LINC01063	LINC01063	LINC01063	chr3:196358374-196359458	q1	q2	NOTEST	1.28218	0	#NAME?	0	1	1
LINC01094	LINC01094	LINC01094	chr4:79567147-79605655	q1	q2	NOTEST	0.028702	0	#NAME?	0	1	1
LINC01138	LINC01138	LINC01138	chr1:143717587-143744519	q1	q2	OK	1.71863	0	#NAME?	#NAME?	0.00115	0.28456
LINC01160	LINC01160	LINC01160	chr1:112141628-112150940	q1	q2	NOTEST	0.0861641	0	#NAME?	0	1	1
LINC01207	LINC01207	LINC01207	chr4:165675282-165724947	q1	q2	NOTEST	0.344387	0	#NAME?	0	1	1
LINC01229	LINC01229	LINC01229	chr16:79755208-79835240	q1	q2	NOTEST	0.153706	0	#NAME?	0	1	1
LINC01279	LINC01279	LINC01279	chr3:112315640-112320816	q1	q2	NOTEST	0.0444463	0	#NAME?	0	1	1
LINC01291	LINC01291	LINC01291	chr2:75136257-75165545	q1	q2	NOTEST	0.992946	0	#NAME?	0	1	1
LINC01389	LINC01389	LINC01389	chr1:47846467-47906363	q1	q2	NOTEST	1.12189	0	#NAME?	0	1	1
LINC01426	LINC01426	LINC01426	chr21:36118121-36157168	q1	q2	NOTEST	0.505289	0	#NAME?	0	1	1
LINC01478	LINC01478	LINC01478	chr18:41903399-42111662	q1	q2	NOTEST	0.911949	0	#NAME?	0	1	1
LINC01534	LINC01534	LINC01534	chr19:37176340-37178351	q1	q2	OK	2.34892	0	#NAME?	#NAME?	0.10455	0.997744
LINC01554	LINC01554	LINC01554	chr5:95187935-95195836	q1	q2	NOTEST	0.0664788	0	#NAME?	0	1	1
LINC01560	LINC01560	LINC01560	chrX:47305560-47344626	q1	q2	NOTEST	0.536089	0	#NAME?	0	1	1
LINC01572	LINC01572	LINC01572	chr16:72317199-72698908	q1	q2	NOTEST	0.826143	0	#NAME?	0	1	1
LINC01583	LINC01583	LINC01583	chr15:82380934-82390034	q1	q2	NOTEST	0.0951278	0	#NAME?	0	1	1
LINC01599	LINC01599	LINC01599	chr14:50448386-50571761	q1	q2	NOTEST	0.311816	0	#NAME?	0	1	1
LINC01605	LINC01605	LINC01605	chr8:37373923-37378904	q1	q2	NOTEST	1.19152	0	#NAME?	0	1	1
LIPT2	LIPT2	LIPT2	chr11:74202922-74204755	q1	q2	OK	1.4382	0	#NAME?	#NAME?	0.02365	0.997744
LMCD1-AS1	LMCD1-AS1	LMCD1-AS1	chr3:8262833-8543344	q1	q2	NOTEST	0.233032	0	#NAME?	0	1	1
LMO3	LMO3	LMO3	chr12:16701305-16761148	q1	q2	NOTEST	0.138838	0	#NAME?	0	1	1
LMO7-AS1	LMO7-AS1	LMO7-AS1	chr13:76123615-76434006	q1	q2	OK	2.39932	0	#NAME?	#NAME?	0.21465	0.997744
LNX1	LNX1	LNX1	chr4:54326436-54457753	q1	q2	NOTEST	0.0849827	0	#NAME?	0	1	1
LOC100128361	LOC100128361	LOC100128361	chr9:95059639-95432547	q1	q2	NOTEST	1.18343	0	#NAME?	0	1	1
LOC100128398	LOC100128398	LOC100128398	chr19:58488440-58518574	q1	q2	OK	1.74874	0	#NAME?	#NAME?	0.11335	0.997744
LOC100128494	LOC100128494	LOC100128494	chr11:71709957-71823822	q1	q2	NOTEST	0.633039	0	#NAME?	0	1	1
LOC100129138	LOC100129138	LOC100129138	chr1:104615644-104619693	q1	q2	NOTEST	0.234031	0	#NAME?	0	1	1
LOC100130476	LOC100130476	LOC100130476	chr6:138144806-138204451	q1	q2	NOTEST	0.64585	0	#NAME?	0	1	1
LOC100130705	LOC100130705	LOC100130705	chr7:128506463-128512101	q1	q2	NOTEST	0.494105	0	#NAME?	0	1	1
LOC100132356	LOC100132356	LOC100132356	chr5:43014830-43093660	q1	q2	NOTEST	0.794875	0	#NAME?	0	1	1
LOC100133315	LOC100133315	LOC100133315	chr11:71576554-71639493	q1	q2	NOTEST	0.112655	0	#NAME?	0	1	1
LOC100133985	LOC100133985	LOC100133985	chr2:70351167-70352448	q1	q2	NOTEST	1.13835	0	#NAME?	0	1	1
LOC100288152	LOC100288152	LOC100288152	chr5:473333-524549	q1	q2	OK	1.73889	0	#NAME?	#NAME?	0.00125	0.28456
LOC100288181	LOC100288181	LOC100288181	chr8:143781528-143808391	q1	q2	NOTEST	0.161077	0	#NAME?	0	1	1
LOC100288842	LOC100288842	LOC100288842	chr9:123555774-123561009	q1	q2	OK	1.42556	0	#NAME?	#NAME?	0.0649	0.997744
LOC100289495	LOC100289495	LOC100289495	chr6:166756118-166764957	q1	q2	NOTEST	0.209916	0	#NAME?	0	1	1
LOC100289580	LOC100289580	LOC100289580	chr16:88772890-88851628	q1	q2	NOTEST	0.248965	0	#NAME?	0	1	1
LOC100379224	LOC100379224	LOC100379224	chr19:44598481-44617336	q1	q2	NOTEST	0.529655	0	#NAME?	0	1	1
LOC100506127	LOC100506127	LOC100506127	chr11:76092356-76125665	q1	q2	NOTEST	0.175882	0	#NAME?	0	1	1
LOC100506207	LOC100506207	LOC100506207	chr6:8435855-8785678	q1	q2	OK	1.44457	0	#NAME?	#NAME?	0.0165	0.997744
LOC100506422	LOC100506422	LOC100506422	chr9:26066672-26118406	q1	q2	NOTEST	0.2666	0	#NAME?	0	1	1
LOC100506476	LOC100506476	LOC100506476	chr14:74254062-74270331	q1	q2	NOTEST	0.463079	0	#NAME?	0	1	1
LOC100506585	LOC100506585	LOC100506585	chr7:157331745-158380494	q1	q2	NOTEST	0.622485	0	#NAME?	0	1	1
LOC100506606	LOC100506606	LOC100506606	chr12:29301935-29488549	q1	q2	NOTEST	0.465733	0	#NAME?	0	1	1
LOC100507053	LOC100507053	LOC100507053	chr4:100010007-100222513	q1	q2	NOTEST	0.23939	0	#NAME?	0	1	1
LOC100507250	LOC100507250	LOC100507250	chr12:69068150-69080639	q1	q2	NOTEST	1.20083	0	#NAME?	0	1	1
LOC100507424	LOC100507424	LOC100507424	chr12:2945981-2998691	q1	q2	OK	1.6378	0	#NAME?	#NAME?	0.211	0.997744
LOC100507600	LOC100507600	LOC100507600	chr2:136545414-136594750	q1	q2	NOTEST	0.412479	0	#NAME?	0	1	1
LOC100652999	LOC100652999	LOC100652999	chr12:53901639-54020199	q1	q2	NOTEST	0.215711	0	#NAME?	0	1	1
LOC100996437	LOC100996437	LOC100996437	chr7:66119505-66134589	q1	q2	NOTEST	0.963033	0	#NAME?	0	1	1
LOC101060321	LOC101060321,TBC1D3H	LOC101060321,TBC1D3H	chr17:34746062-34808092	q1	q2	NOTEST	0.105903	0	#NAME?	0	1	1
LOC101926935	LOC101926935	LOC101926935	chr20:25825302-25834657	q1	q2	NOTEST	0.235674	0	#NAME?	0	1	1
LOC101927124	LOC101927124	LOC101927124	chr14:31889963-31926680	q1	q2	NOTEST	0.116515	0	#NAME?	0	1	1
LOC101927204	LOC101927204	LOC101927204	chr11:58901445-58910281	q1	q2	OK	1.54912	0	#NAME?	#NAME?	0.0014	0.28456
LOC101927229	LOC101927229	LOC101927229	chr18:52773134-52791537	q1	q2	NOTEST	0.0390339	0	#NAME?	0	1	1
LOC101927365	LOC101927365	LOC101927365	chr6:99847840-99879190	q1	q2	NOTEST	0.893219	0	#NAME?	0	1	1
LOC101927580	LOC101927580	LOC101927580	chr16:59889256-60087875	q1	q2	NOTEST	0.0172604	0	#NAME?	0	1	1
LOC101928034	LOC101928034	LOC101928034	chr1:153516094-153524245	q1	q2	NOTEST	0.0979523	0	#NAME?	0	1	1
LOC101928069	LOC101928069	LOC101928069	chr11:66233797-66277130	q1	q2	NOTEST	0.575782	0	#NAME?	0	1	1
LOC101928304	LOC101928304	LOC101928304	chr6:134846455-134861143	q1	q2	NOTEST	0.384741	0	#NAME?	0	1	1
LOC101928453	LOC101928453	LOC101928453	chr10:13685705-14372866	q1	q2	NOTEST	0.693147	0	#NAME?	0	1	1
LOC101928796	LOC101928796	LOC101928796	chr21:47392883-47394867	q1	q2	NOTEST	0.552406	0	#NAME?	0	1	1
LOC101928865	LOC101928865	LOC101928865	chr11:78135028-78140882	q1	q2	NOTEST	0.878913	0	#NAME?	0	1	1
LOC101929089	LOC101929089	LOC101929089	chr11:118307204-118436791	q1	q2	NOTEST	0.475772	0	#NAME?	0	1	1
LOC101929234	LOC101929234	LOC101929234	chr10:77168914-77171082	q1	q2	NOTEST	0.0995654	0	#NAME?	0	1	1
LOC101929372	LOC101929372	LOC101929372	chr22:18043138-18073656	q1	q2	NOTEST	0.0698048	0	#NAME?	0	1	1
LOC101930010	LOC101930010	LOC101930010	chr6:56137688-56819426	q1	q2	NOTEST	0.795123	0	#NAME?	0	1	1
LOC102723354	LOC102723354	LOC102723354	chr14:105560483-105565833	q1	q2	OK	2.09275	0	#NAME?	#NAME?	0.0236	0.997744
LOC102723703	LOC102723703	LOC102723703	chr10:82289352-82295698	q1	q2	NOTEST	0.678027	0	#NAME?	0	1	1
LOC102724814	LOC102724814	LOC102724814	chr14:23980968-24048009	q1	q2	NOTEST	0.660453	0	#NAME?	0	1	1
LOC105274304	LOC105274304	LOC105274304	chr17:74668009-74707087	q1	q2	NOTEST	0.749495	0	#NAME?	0	1	1
LOC105377348	LOC105377348	LOC105377348	chr4:103698193-103790050	q1	q2	NOTEST	1.19967	0	#NAME?	0	1	1
LOC115110	LOC115110	LOC115110	chr1:2481358-2497061	q1	q2	NOTEST	0.100301	0	#NAME?	0	1	1
LOC143666	LOC143666	LOC143666	chr11:573807-575885	q1	q2	NOTEST	0.544432	0	#NAME?	0	1	1
LOC155060	LOC155060	LOC155060	chr7:148982371-148994403	q1	q2	OK	1.3627	0	#NAME?	#NAME?	0.0017	0.28456
LOC202181	LOC202181	LOC202181	chr5:177045500-177099278	q1	q2	NOTEST	0.0844269	0	#NAME?	0	1	1
LOC283140	LOC283140	LOC283140	chr11:112141471-112233257	q1	q2	NOTEST	0.0440592	0	#NAME?	0	1	1
LOC283335	LOC283335	LOC283335	chr12:53436972-53473204	q1	q2	NOTEST	0.168489	0	#NAME?	0	1	1
LOC284581	LOC284581	LOC284581	chr1:205831206-205865215	q1	q2	NOTEST	0.611119	0	#NAME?	0	1	1
LOC286437	LOC286437	LOC286437	chrX:103343897-103401708	q1	q2	NOTEST	1.28093	0	#NAME?	0	1	1
LOC341056	LOC341056	LOC341056	chr11:122888273-122890319	q1	q2	NOTEST	0.0615879	0	#NAME?	0	1	1
LOC389247	LOC389247	LOC389247	chr4:184415889-184425668	q1	q2	NOTEST	0.216776	0	#NAME?	0	1	1
LOC389602	LOC389602	LOC389602	chr7:155755325-155759037	q1	q2	NOTEST	0.771475	0	#NAME?	0	1	1
LOC389895	LOC389895	LOC389895	chrX:139173825-139175070	q1	q2	OK	1.35186	0	#NAME?	#NAME?	0.0236	0.997744
LOC441242	LOC441242	LOC441242	chr7:65111923-65235797	q1	q2	NOTEST	0.452902	0	#NAME?	0	1	1
LOC441455	LOC441455	LOC441455	chr9:99488102-99489749	q1	q2	NOTEST	0.238652	0	#NAME?	0	1	1
LOC541472	LOC541472	LOC541472	chr7:22765013-22771621	q1	q2	NOTEST	0.100299	0	#NAME?	0	1	1
LOC554223	LOC554223	LOC554223	chr6_ssto_hap7:1096479-1103140	q1	q2	NOTEST	0.324527	0	#NAME?	0	1	1
LOC613266	LOC613266	LOC613266	chr20:13976145-16033841	q1	q2	NOTEST	1.18669	0	#NAME?	0	1	1
LOC641746	LOC641746	LOC641746	chr7:64035072-64078967	q1	q2	NOTEST	0.3783	0	#NAME?	0	1	1
LOC643387	LOC643387	LOC643387	chr2:239140326-239142985	q1	q2	NOTEST	0.182901	0	#NAME?	0	1	1
LOC643733	LOC643733	LOC643733	chr11:104772275-104788902	q1	q2	NOTEST	0.322128	0	#NAME?	0	1	1
LOC644172	LOC644172	LOC644172	chr17_ctg5_hap1:1188958-1190710	q1	q2	NOTEST	0.0734811	0	#NAME?	0	1	1
LOC644762	LOC644762	LOC644762	chr5:149237518-149324356	q1	q2	NOTEST	0.57062	0	#NAME?	0	1	1
LOC645513	LOC645513	LOC645513	chr4:120375937-120549981	q1	q2	OK	3.25481	0	#NAME?	#NAME?	0.12	0.997744
LOC647859	LOC647859	LOC647859	chr5:70370029-70388897	q1	q2	NOTEST	0.362204	0	#NAME?	0	1	1
LOC727751	LOC727751	LOC727751	chr15:82632349-83195272	q1	q2	NOTEST	0.126621	0	#NAME?	0	1	1
LOC728739	LOC728739	LOC728739	chr12:108296926-108297548	q1	q2	OK	2.21603	0	#NAME?	#NAME?	0.0227	0.997744
LOC729603	LOC729603	LOC729603	chr6:160390130-160527583	q1	q2	NOTEST	0.0763159	0	#NAME?	0	1	1
LOC730668	LOC730668	LOC730668	chr22:46402495-46406657	q1	q2	NOTEST	0.700661	0	#NAME?	0	1	1
LOC79160	LOC79160	LOC79160	chr20:57209827-57210794	q1	q2	NOTEST	0.790869	0	#NAME?	0	1	1
LOC90246	LOC90246	LOC90246	chr3:128226677-128229429	q1	q2	NOTEST	0.704092	0	#NAME?	0	1	1
LPAR4	LPAR4	LPAR4	chrX:78003205-78012578	q1	q2	NOTEST	0.884387	0	#NAME?	0	1	1
LPAR6	LPAR6	LPAR6	chr13:48877882-49056026	q1	q2	NOTEST	0.049595	0	#NAME?	0	1	1
LRAT	LRAT	LRAT	chr4:155661992-155674271	q1	q2	NOTEST	0.512866	0	#NAME?	0	1	1
LRRC3	LRRC3	LRRC3	chr21:45875368-45878739	q1	q2	NOTEST	0.0967344	0	#NAME?	0	1	1
LRRC39	LRRC39	LRRC39	chr1:100598705-100643829	q1	q2	NOTEST	0.635931	0	#NAME?	0	1	1
LRRC6	LRRC6	LRRC6	chr8:133584200-133687863	q1	q2	NOTEST	0.612514	0	#NAME?	0	1	1
LRRC73	LRRC73	LRRC73	chr6:43474702-43478081	q1	q2	NOTEST	0.805111	0	#NAME?	0	1	1
LRRN3	LRRN3	LRRN3	chr7:110303105-111202573	q1	q2	NOTEST	0.10016	0	#NAME?	0	1	1
LRRN4	LRRN4	LRRN4	chr20:6021191-6034726	q1	q2	NOTEST	0.0406675	0	#NAME?	0	1	1
LRTM2	LRTM2	LRTM2	chr12:1901122-2027870	q1	q2	NOTEST	0.118496	0	#NAME?	0	1	1
LTA	LTA	LTA	chr6_ssto_hap7:2870676-2872901	q1	q2	NOTEST	0.67351	0	#NAME?	0	1	1
LTB4R2	LTB4R2	LTB4R2	chr14:24769059-24787242	q1	q2	NOTEST	1.06604	0	#NAME?	0	1	1
LY6G6F	LY6G6F	LY6G6F	chr6_ssto_hap7:3005496-3009187	q1	q2	NOTEST	1.05483	0	#NAME?	0	1	1
LY75-CD302	LY75-CD302	LY75-CD302	chr2:160625138-160761267	q1	q2	NOTEST	0.260083	0	#NAME?	0	1	1
LYG1	LYG1	LYG1	chr2:99900700-99917639	q1	q2	OK	2.75503	0	#NAME?	#NAME?	0.02115	0.997744
LYZ	LYZ	LYZ	chr12:69742133-69748013	q1	q2	NOTEST	0.527851	0	#NAME?	0	1	1
MAFA-AS1	MAFA-AS1	MAFA-AS1	chr8:144499848-144501320	q1	q2	OK	2.20723	0	#NAME?	#NAME?	0.0674	0.997744
MAFB	MAFB	MAFB	chr20:39314487-39317880	q1	q2	NOTEST	0.069895	0	#NAME?	0	1	1
MAGEE1	MAGEE1	MAGEE1	chrX:75648045-75651746	q1	q2	NOTEST	0.572437	0	#NAME?	0	1	1
MAGI2	MAGI2	MAGI2	chr7:77646373-79100524	q1	q2	NOTEST	0.0663338	0	#NAME?	0	1	1
MAGI2-AS3	MAGI2-AS3	MAGI2-AS3	chr7:77646373-79100524	q1	q2	NOTEST	0.339171	0	#NAME?	0	1	1
MAK	MAK	MAK	chr6:10762955-10838788	q1	q2	NOTEST	0.24155	0	#NAME?	0	1	1
MAMDC4	MAMDC4	MAMDC4	chr9:139746818-139755251	q1	q2	NOTEST	0.482815	0	#NAME?	0	1	1
MAMSTR	MAMSTR	MAMSTR	chr19:49215978-49222976	q1	q2	NOTEST	0.920824	0	#NAME?	0	1	1
MAP1A	MAP1A	MAP1A	chr15:43663256-43910998	q1	q2	NOTEST	0.0435677	0	#NAME?	0	1	1
MAP3K14-AS1	MAP3K14-AS1	MAP3K14-AS1	chr17:43325291-43394430	q1	q2	NOTEST	0.852761	0	#NAME?	0	1	1
MAP4K1	MAP4K1	MAP4K1	chr19:39078279-39108675	q1	q2	NOTEST	0.357526	0	#NAME?	0	1	1
MAPT	MAPT	MAPT	chr17_ctg5_hap1:762280-946818	q1	q2	NOTEST	0.0206585	0	#NAME?	0	1	1
MATN4	MATN4	MATN4	chr20:43922085-43946464	q1	q2	OK	1.40915	0	#NAME?	#NAME?	0.0142	0.997744
MCF2L2	MCF2L2	MCF2L2	chr3:182895791-183146057	q1	q2	NOTEST	0.0919533	0	#NAME?	0	1	1
MCIDAS	MCIDAS	MCIDAS	chr5:54515424-54523143	q1	q2	OK	2.1467	0	#NAME?	#NAME?	0.0017	0.28456
MEAT6	MEAT6	MEAT6	chr6:165206865-165235552	q1	q2	NOTEST	0.824425	0	#NAME?	0	1	1
MED12L	MED12L	MED12L	chr3:150804584-151176497	q1	q2	NOTEST	0.0428411	0	#NAME?	0	1	1
MED14OS	MED14OS	MED14OS	chrX:40508794-40597953	q1	q2	NOTEST	0.348234	0	#NAME?	0	1	1
MEF2BNB-MEF2B	MEF2BNB-MEF2B	MEF2BNB-MEF2B	chr19:19256375-19314238	q1	q2	OK	2.50254	0	#NAME?	#NAME?	0.1391	0.997744
MEGF11	MEGF11	MEGF11	chr15:66187633-66546075	q1	q2	NOTEST	0.0772506	0	#NAME?	0	1	1
MESP2	MESP2	MESP2	chr15:90319588-90321982	q1	q2	NOTEST	0.490204	0	#NAME?	0	1	1
MESTIT1	MESTIT1	MESTIT1	chr7:130126015-130372268	q1	q2	NOTEST	0.0367346	0	#NAME?	0	1	1
METTL7A	METTL7A	METTL7A	chr12:51318533-51326300	q1	q2	NOTEST	0.664643	0	#NAME?	0	1	1
METTL7B	METTL7B	METTL7B	chr12:56075329-56106089	q1	q2	NOTEST	0.266293	0	#NAME?	0	1	1
MGAT4C	MGAT4C	MGAT4C	chr12:86373036-87232681	q1	q2	OK	1.38087	0	#NAME?	#NAME?	0.0192	0.997744
MGC12916	MGC12916	MGC12916	chr17:14204366-14252721	q1	q2	OK	1.70139	0	#NAME?	#NAME?	0.13115	0.997744
MGC16142	MGC16142	MGC16142	chr7:92167788-92169079	q1	q2	NOTEST	1.18288	0	#NAME?	0	1	1
MGC16275	MGC16275	MGC16275	chr17:72206134-72209460	q1	q2	NOTEST	0.147996	0	#NAME?	0	1	1
MGC27382	MGC27382	MGC27382	chr1:78695282-78835147	q1	q2	NOTEST	0.119325	0	#NAME?	0	1	1
MIEF2	MIEF2	MIEF2	chr17:18163847-18169095	q1	q2	NOTEST	0.923064	0	#NAME?	0	1	1
MIR205HG	MIR205HG	MIR205HG	chr1:209602167-209605892	q1	q2	NOTEST	0.356213	0	#NAME?	0	1	1
MIR99AHG	MIR99AHG	MIR99AHG	chr21:17442841-17982094	q1	q2	NOTEST	0.108842	0	#NAME?	0	1	1
MOV10L1	MOV10L1	MOV10L1	chr22:50528434-50600116	q1	q2	NOTEST	0.553345	0	#NAME?	0	1	1
MSH4	MSH4	MSH4	chr1:76262555-76378923	q1	q2	NOTEST	0.0362997	0	#NAME?	0	1	1
MST1R	MST1R	MST1R	chr3:49924435-49941306	q1	q2	NOTEST	0.676245	0	#NAME?	0	1	1
MT1F	MT1F	MT1F	chr16:56691854-56693215	q1	q2	NOTEST	0.641483	0	#NAME?	0	1	1
MT1H	MT1H	MT1H	chr16:56703725-56705041	q1	q2	OK	1.67057	0	#NAME?	#NAME?	0.0514	0.997744
MTMR7	MTMR7	MTMR7	chr8:17104400-17271040	q1	q2	NOTEST	0.0869226	0	#NAME?	0	1	1
MTMR8	MTMR8	MTMR8	chrX:63487960-63615333	q1	q2	NOTEST	0.913738	0	#NAME?	0	1	1
MTRNR2L9	MTRNR2L9	MTRNR2L9	chr6:62284007-62284534	q1	q2	OK	1.73547	0	#NAME?	#NAME?	0.0649	0.997744
MUC20	MUC20	MUC20	chr3:195447752-195460424	q1	q2	NOTEST	0.181454	0	#NAME?	0	1	1
MUSTN1	MUSTN1	MUSTN1	chr3:52867130-52931597	q1	q2	OK	1.41585	0	#NAME?	#NAME?	0.2274	0.997744
MVB12B	MVB12B	MVB12B	chr9:129089122-129269320	q1	q2	NOTEST	0.526774	0	#NAME?	0	1	1
MYH15	MYH15	MYH15	chr3:108099215-108248169	q1	q2	NOTEST	0.592582	0	#NAME?	0	1	1
MYH16	MYH16	MYH16	chr7:98870923-98895594	q1	q2	NOTEST	0.328449	0	#NAME?	0	1	1
MYLK2	MYLK2	MYLK2	chr20:30407177-30422500	q1	q2	NOTEST	0.216441	0	#NAME?	0	1	1
MYOM2	MYOM2	MYOM2	chr8:1993157-2093380	q1	q2	NOTEST	1.08091	0	#NAME?	0	1	1
MYZAP	MYZAP	MYZAP	chr15:57884101-58009755	q1	q2	NOTEST	0.956175	0	#NAME?	0	1	1
NALCN	NALCN	NALCN	chr13:101360578-102068813	q1	q2	NOTEST	0.524151	0	#NAME?	0	1	1
NBPF20	NBPF20	NBPF20	chr1:144146810-146467744	q1	q2	NOTEST	0.0684603	0	#NAME?	0	1	1
NCR3LG1	NCR3LG1	NCR3LG1	chr11:17373308-17398868	q1	q2	NOTEST	0.641941	0	#NAME?	0	1	1
NDRG4	NDRG4	NDRG4	chr16:58497548-58547523	q1	q2	NOTEST	0.0752793	0	#NAME?	0	1	1
NDUFAF4P1	NDUFAF4P1	NDUFAF4P1	chr15:49447955-49913118	q1	q2	NOTEST	0.690463	0	#NAME?	0	1	1
NEFL	NEFL	NEFL	chr8:24808468-24814383	q1	q2	NOTEST	0.0305521	0	#NAME?	0	1	1
NETO2	NETO2	NETO2	chr16:47115430-47177936	q1	q2	NOTEST	0.0319855	0	#NAME?	0	1	1
NGFR	NGFR	NGFR	chr17:47572654-47651426	q1	q2	NOTEST	0.103941	0	#NAME?	0	1	1
NHLH1	NHLH1	NHLH1	chr1:160336860-160342638	q1	q2	NOTEST	0.572769	0	#NAME?	0	1	1
NHLRC1	NHLRC1	NHLRC1	chr6:18120717-18122851	q1	q2	NOTEST	0.586663	0	#NAME?	0	1	1
NIPSNAP3B	NIPSNAP3B	NIPSNAP3B	chr9:107526021-107540045	q1	q2	NOTEST	0.0999263	0	#NAME?	0	1	1
NKAPP1	NKAPP1	NKAPP1	chrX:119370308-119379122	q1	q2	NOTEST	0.0508296	0	#NAME?	0	1	1
NKILA	NKILA	NKILA	chr20:56223447-56287836	q1	q2	NOTEST	1.03253	0	#NAME?	0	1	1
NOS3	NOS3	NOS3	chr7:150688143-150721586	q1	q2	NOTEST	0.268112	0	#NAME?	0	1	1
NOXA1	NOXA1	NOXA1	chr9:140317846-140335901	q1	q2	OK	2.93902	0	#NAME?	#NAME?	0.00125	0.28456
NPIPA8	NPIPA8	NPIPA8	chr16:16473101-16487829	q1	q2	OK	2.96794	0	#NAME?	#NAME?	0.02185	0.997744
NPR2	NPR2	NPR2	chr9:35792405-35812259	q1	q2	OK	1.62325	0	#NAME?	#NAME?	0.0003	0.133212
NR2E3	NR2E3	NR2E3	chr15:72102887-72110597	q1	q2	NOTEST	0.442125	0	#NAME?	0	1	1
NRG2	NRG2	NRG2	chr5:139226363-139422884	q1	q2	NOTEST	0.0631906	0	#NAME?	0	1	1
NRL	NRL	NRL	chr14:24549315-24553832	q1	q2	NOTEST	0.256816	0	#NAME?	0	1	1
NRTN	NRTN	NRTN	chr19:5823817-5828335	q1	q2	OK	2.50625	0	#NAME?	#NAME?	0.0208	0.997744
NRXN3	NRXN3	NRXN3	chr14:78636715-80334633	q1	q2	NOTEST	0.219752	0	#NAME?	0	1	1
NUDT9P1	NUDT9P1	NUDT9P1	chr10:92911760-92912837	q1	q2	NOTEST	0.409113	0	#NAME?	0	1	1
NUTM2D	NUTM2D	NUTM2D	chr10:89117476-89130452	q1	q2	NOTEST	0.186064	0	#NAME?	0	1	1
NXPH3	NXPH3	NXPH3	chr17:47653297-47661171	q1	q2	NOTEST	0.165108	0	#NAME?	0	1	1
NYAP1	NYAP1	NYAP1	chr7:100081549-100092424	q1	q2	NOTEST	0.527005	0	#NAME?	0	1	1
ODF3B	ODF3B	ODF3B	chr22:50968837-50971008	q1	q2	NOTEST	0.157487	0	#NAME?	0	1	1
ODF3L2	ODF3L2	ODF3L2	chr19:463345-474983	q1	q2	NOTEST	0.0821324	0	#NAME?	0	1	1
OLFM2	OLFM2	OLFM2	chr19:9964393-10047228	q1	q2	NOTEST	0.539117	0	#NAME?	0	1	1
OOEP	OOEP	OOEP	chr6:74078279-74079515	q1	q2	NOTEST	0.546459	0	#NAME?	0	1	1
OSCAR	OSCAR	OSCAR	chr19:54597932-54605994	q1	q2	OK	2.31541	0	#NAME?	#NAME?	0.0005	0.180391
OSGEPL1-AS1	OSGEPL1-AS1	OSGEPL1-AS1	chr2:190611385-190630282	q1	q2	OK	1.88216	0	#NAME?	#NAME?	0.1648	0.997744
OSM	OSM	OSM	chr22:30658818-30662829	q1	q2	OK	1.52107	0	#NAME?	#NAME?	0.021	0.997744
OTUD7A	OTUD7A	OTUD7A	chr15:31775328-31947542	q1	q2	NOTEST	0.66958	0	#NAME?	0	1	1
OVCH2	OVCH2	OVCH2	chr11:7711154-7727941	q1	q2	NOTEST	0.600417	0	#NAME?	0	1	1
OXCT2	OXCT2	OXCT2	chr1:40204516-40254533	q1	q2	NOTEST	0.77481	0	#NAME?	0	1	1
P2RY11	P2RY11	P2RY11	chr19:10216898-10230599	q1	q2	OK	3.39876	0	#NAME?	#NAME?	0.09795	0.997744
PAIP2B	PAIP2B	PAIP2B	chr2:71409867-71454233	q1	q2	NOTEST	0.162671	0	#NAME?	0	1	1
PANO1	PANO1	PANO1	chr11:790474-805250	q1	q2	OK	1.94888	0	#NAME?	#NAME?	0.11405	0.997744
PAPL	PAPL	PAPL	chr19:39574944-39602128	q1	q2	NOTEST	0.365189	0	#NAME?	0	1	1
PAPOLB	PAPOLB	PAPOLB	chr7:4838739-4923335	q1	q2	NOTEST	0.0547143	0	#NAME?	0	1	1
PAQR6	PAQR6	PAQR6	chr1:156182778-156217908	q1	q2	NOTEST	0.259722	0	#NAME?	0	1	1
PAXIP1-AS2	PAXIP1-AS2	PAXIP1-AS2	chr7:154720226-154794682	q1	q2	OK	2.99823	0	#NAME?	#NAME?	0.131	0.997744
PCAT7	PCAT7	PCAT7	chr9:97317326-97356114	q1	q2	NOTEST	0.307404	0	#NAME?	0	1	1
PCDHB12	PCDHB12	PCDHB12	chr5:140588290-140591698	q1	q2	NOTEST	0.10434	0	#NAME?	0	1	1
PCDHB9	PCDHB9	PCDHB9	chr5:140566700-140571111	q1	q2	NOTEST	0.0526751	0	#NAME?	0	1	1
PCDHGA7	PCDHGA7	PCDHGA7	chr5:140710251-140892548	q1	q2	NOTEST	0.125449	0	#NAME?	0	1	1
PCLO	PCLO	PCLO	chr7:82383320-82792197	q1	q2	NOTEST	0.226508	0	#NAME?	0	1	1
PCSK4	PCSK4	PCSK4	chr19:1481426-1490449	q1	q2	NOTEST	0.359163	0	#NAME?	0	1	1
PCSK6	PCSK6	PCSK6	chr15:101844132-102030187	q1	q2	NOTEST	0.644732	0	#NAME?	0	1	1
PDCD1LG2	PDCD1LG2	PDCD1LG2	chr9:5510544-5571282	q1	q2	OK	1.57719	0	#NAME?	#NAME?	0.00195	0.304226
PDCD4-AS1	PDCD4-AS1	PDCD4-AS1	chr10:112628647-112630662	q1	q2	NOTEST	0.0626877	0	#NAME?	0	1	1
PDE8B	PDE8B	PDE8B	chr5:76506705-76724080	q1	q2	NOTEST	0.113528	0	#NAME?	0	1	1
PDE9A	PDE9A	PDE9A	chr21:44073861-44195618	q1	q2	NOTEST	0.171614	0	#NAME?	0	1	1
PDZK1IP1	PDZK1IP1	PDZK1IP1	chr1:47649260-47655771	q1	q2	NOTEST	0.176948	0	#NAME?	0	1	1
PFN1P2	PFN1P2	PFN1P2	chr1:144146810-146467744	q1	q2	NOTEST	0.602418	0	#NAME?	0	1	1
PGAM1P5	PGAM1P5	PGAM1P5	chr12:96043030-96184536	q1	q2	NOTEST	0.233532	0	#NAME?	0	1	1
PGBD5	PGBD5	PGBD5	chr1:230457391-230561674	q1	q2	NOTEST	0.212344	0	#NAME?	0	1	1
PGM5P2	PGM5P2	PGM5P2	chr9:69065565-69147854	q1	q2	NOTEST	0.449959	0	#NAME?	0	1	1
PHYHIP	PHYHIP	PHYHIP	chr8:22077215-22089851	q1	q2	NOTEST	0.333585	0	#NAME?	0	1	1
PI15	PI15	PI15	chr8:75736771-75767264	q1	q2	NOTEST	0.0168645	0	#NAME?	0	1	1
PIK3AP1	PIK3AP1	PIK3AP1	chr10:98353068-98480279	q1	q2	NOTEST	0.168091	0	#NAME?	0	1	1
PINLYP	PINLYP	PINLYP	chr19:44080951-44086256	q1	q2	OK	2.80735	0	#NAME?	#NAME?	0.1228	0.997744
PKD1L1	PKD1L1	PKD1L1	chr7:47814249-47988071	q1	q2	NOTEST	0.0618616	0	#NAME?	0	1	1
PKN2-AS1	PKN2-AS1	PKN2-AS1	chr1:89003195-89301938	q1	q2	NOTEST	0.20011	0	#NAME?	0	1	1
PKP1	PKP1	PKP1	chr1:201252579-201302121	q1	q2	NOTEST	0.0426132	0	#NAME?	0	1	1
PLB1	PLB1	PLB1	chr2:28718937-28866653	q1	q2	NOTEST	0.0224439	0	#NAME?	0	1	1
PLCB1	PLCB1	PLCB1	chr20:8112911-8865547	q1	q2	NOTEST	0.0159682	0	#NAME?	0	1	1
PLCD1	PLCD1	PLCD1	chr3:38048986-38071154	q1	q2	NOTEST	0.272857	0	#NAME?	0	1	1
PLCE1-AS1	PLCE1-AS1	PLCE1-AS1	chr10:95753745-96088148	q1	q2	NOTEST	0.0963906	0	#NAME?	0	1	1
PLCXD2	PLCXD2	PLCXD2	chr3:111393522-111695364	q1	q2	NOTEST	1.22002	0	#NAME?	0	1	1
PLCXD3	PLCXD3	PLCXD3	chr5:41307047-41510730	q1	q2	NOTEST	0.175057	0	#NAME?	0	1	1
PLEKHH2	PLEKHH2	PLEKHH2	chr2:43864438-43995126	q1	q2	NOTEST	0.684754	0	#NAME?	0	1	1
PLGLB1	PLGLB1,PLGLB2	PLGLB1,PLGLB2	chr2:88047605-88285309	q1	q2	NOTEST	0.0399375	0	#NAME?	0	1	1
PLGLB2	PLGLB2	PLGLB2	chr2:88047605-88285309	q1	q2	NOTEST	0.0397015	0	#NAME?	0	1	1
PLIN4	PLIN4	PLIN4	chr19:4472192-4517716	q1	q2	NOTEST	0.0179168	0	#NAME?	0	1	1
PLXDC1	PLXDC1	PLXDC1	chr17:37213271-37307902	q1	q2	NOTEST	0.0364396	0	#NAME?	0	1	1
PMEL	PMEL	PMEL	chr12:56347888-56360496	q1	q2	NOTEST	0.228866	0	#NAME?	0	1	1
PODNL1	PODNL1	PODNL1	chr19:14041999-14072256	q1	q2	NOTEST	0.0393893	0	#NAME?	0	1	1
POM121L9P	POM121L9P	POM121L9P	chr22:24647588-24661492	q1	q2	NOTEST	0.374126	0	#NAME?	0	1	1
POT1-AS1	POT1-AS1	POT1-AS1	chr7:124462439-124785287	q1	q2	NOTEST	0.435306	0	#NAME?	0	1	1
POTEF	POTEF	POTEF	chr2:130831107-130886795	q1	q2	NOTEST	0.0268178	0	#NAME?	0	1	1
POTEI	POTEI	POTEI	chr2:131220388-131266808	q1	q2	NOTEST	0.184514	0	#NAME?	0	1	1
PPIAL4E	PPIAL4E	PPIAL4E	chr1:147574322-149109725	q1	q2	NOTEST	1.07532	0	#NAME?	0	1	1
PPM1J	PPM1J	PPM1J	chr1:113252615-113257950	q1	q2	NOTEST	0.303346	0	#NAME?	0	1	1
PPM1L	PPM1L	PPM1L	chr3:160473995-160788817	q1	q2	NOTEST	0.195942	0	#NAME?	0	1	1
PPOX	PPOX	PPOX	chr1:161136180-161141010	q1	q2	OK	2.66588	0	#NAME?	#NAME?	0.0046	0.680859
PPP1R3G	PPP1R3G	PPP1R3G	chr6:4995279-5261183	q1	q2	OK	2.61423	0	#NAME?	#NAME?	0.1259	0.997744
PPT2-EGFL8	PPT2-EGFL8	PPT2-EGFL8	chr6_ssto_hap7:3468303-3493616	q1	q2	OK	2.5112	0	#NAME?	#NAME?	0.1228	0.997744
PQLC2L	PQLC2L	PQLC2L	chr3:157261132-157319021	q1	q2	OK	1.58821	0	#NAME?	#NAME?	0.08555	0.997744
PRH1-PRR4	PRH1-PRR4	PRH1-PRR4	chr12:10998447-11328619	q1	q2	NOTEST	0.00182938	0	#NAME?	0	1	1
PRH2	PRH2	PRH2	chr12:10998447-11328619	q1	q2	NOTEST	0.0375522	0	#NAME?	0	1	1
PRKAR2A-AS1	PRKAR2A-AS1	PRKAR2A-AS1	chr3:48885369-48889415	q1	q2	NOTEST	0.594854	0	#NAME?	0	1	1
PRKG1-AS1	PRKG1-AS1	PRKG1-AS1	chr10:52750910-54073888	q1	q2	NOTEST	0.220519	0	#NAME?	0	1	1
PRLR	PRLR	PRLR	chr5:35048860-35230691	q1	q2	NOTEST	0.0100922	0	#NAME?	0	1	1
PROB1	PROB1	PROB1	chr5:138727634-138730885	q1	q2	NOTEST	0.219703	0	#NAME?	0	1	1
PROCA1	PROCA1	PROCA1	chr17:27030214-27038925	q1	q2	NOTEST	0.101227	0	#NAME?	0	1	1
PROM2	PROM2	PROM2	chr2:95940200-95957055	q1	q2	NOTEST	0.153535	0	#NAME?	0	1	1
PROX1-AS1	PROX1-AS1	PROX1-AS1	chr1:213992983-214159496	q1	q2	NOTEST	0.453444	0	#NAME?	0	1	1
PRR29	PRR29	PRR29	chr17:62073430-62097994	q1	q2	NOTEST	0.167355	0	#NAME?	0	1	1
PRR36	PRR36	PRR36	chr19:7933604-7939326	q1	q2	NOTEST	0.0770364	0	#NAME?	0	1	1
PRSS27	PRSS27	PRSS27	chr16:2762422-2770552	q1	q2	NOTEST	0.367963	0	#NAME?	0	1	1
PSG5	PSG5	PSG5	chr19:43671894-43690688	q1	q2	NOTEST	0.252472	0	#NAME?	0	1	1
PTGER3	PTGER3	PTGER3	chr1:71318035-71546972	q1	q2	NOTEST	0.218236	0	#NAME?	0	1	1
PTN	PTN	PTN	chr7:136912091-137028546	q1	q2	OK	1.63324	0	#NAME?	#NAME?	0.0208	0.997744
PTPN6	PTPN6	PTPN6	chr12:7055739-7070479	q1	q2	NOTEST	0.115759	0	#NAME?	0	1	1
PTPRB	PTPRB	PTPRB	chr12:70910631-71031220	q1	q2	NOTEST	0.150666	0	#NAME?	0	1	1
PTPRCAP	PTPRCAP	PTPRCAP	chr11:67202980-67205153	q1	q2	OK	2.25271	0	#NAME?	#NAME?	0.0193	0.997744
PTPRH	PTPRH	PTPRH	chr19:55692614-55720874	q1	q2	NOTEST	0.387708	0	#NAME?	0	1	1
RAB11FIP4	RAB11FIP4	RAB11FIP4	chr17:29718641-29865236	q1	q2	NOTEST	0.0135025	0	#NAME?	0	1	1
RAB3A	RAB3A	RAB3A	chr19:18307610-18314874	q1	q2	NOTEST	0.623385	0	#NAME?	0	1	1
RAD51-AS1	RAD51-AS1	RAD51-AS1	chr15:40985952-40987303	q1	q2	NOTEST	0.508525	0	#NAME?	0	1	1
RALGPS1	RALGPS1	RALGPS1	chr9:129677052-129985445	q1	q2	NOTEST	0.431068	0	#NAME?	0	1	1
RAP2C-AS1	RAP2C-AS1	RAP2C-AS1	chrX:131337051-131623996	q1	q2	NOTEST	0.173125	0	#NAME?	0	1	1
RAPGEFL1	RAPGEFL1	RAPGEFL1	chr17:38333262-38351908	q1	q2	NOTEST	1.20116	0	#NAME?	0	1	1
RARRES1	RARRES1	RARRES1	chr3:158414896-158450275	q1	q2	NOTEST	0.540512	0	#NAME?	0	1	1
RASD2	RASD2	RASD2	chr22:35937351-35950045	q1	q2	NOTEST	0.0808217	0	#NAME?	0	1	1
RASGRP2	RASGRP2	RASGRP2	chr11:64494382-64512928	q1	q2	NOTEST	0.589413	0	#NAME?	0	1	1
RASGRP3	RASGRP3	RASGRP3	chr2:33661415-33789798	q1	q2	NOTEST	0.295065	0	#NAME?	0	1	1
RASIP1	RASIP1	RASIP1	chr19:49223841-49243970	q1	q2	NOTEST	0.071999	0	#NAME?	0	1	1
RASSF10	RASSF10	RASSF10	chr11:13030969-13033653	q1	q2	NOTEST	0.8145	0	#NAME?	0	1	1
RBFOX3	RBFOX3	RBFOX3	chr17:77085426-77512230	q1	q2	NOTEST	0.240855	0	#NAME?	0	1	1
RBM11	RBM11	RBM11	chr21:15588465-15600693	q1	q2	OK	1.35388	0	#NAME?	#NAME?	0.02275	0.997744
RBM44	RBM44	RBM44	chr2:238707387-238751451	q1	q2	NOTEST	0.298974	0	#NAME?	0	1	1
RCOR2	RCOR2	RCOR2	chr11:63678692-63684316	q1	q2	NOTEST	0.140421	0	#NAME?	0	1	1
REC8	REC8	REC8	chr14:24641233-24658124	q1	q2	NOTEST	1.21979	0	#NAME?	0	1	1
RGAG1	RGAG1	RGAG1	chrX:109437413-109699562	q1	q2	NOTEST	0.676601	0	#NAME?	0	1	1
RGAG4	RGAG4	RGAG4	chrX:71130937-71363424	q1	q2	NOTEST	0.45579	0	#NAME?	0	1	1
RGS16	RGS16	RGS16	chr1:182567757-182573548	q1	q2	NOTEST	0.101093	0	#NAME?	0	1	1
RGS7	RGS7	RGS7	chr1:240938813-241520530	q1	q2	NOTEST	0.73106	0	#NAME?	0	1	1
RHOJ	RHOJ	RHOJ	chr14:63671101-63760230	q1	q2	NOTEST	0.162914	0	#NAME?	0	1	1
RHOXF1-AS1	RHOXF1-AS1	RHOXF1-AS1	chrX:119170200-119280761	q1	q2	NOTEST	0.71596	0	#NAME?	0	1	1
RIMS3	RIMS3	RIMS3	chr1:41086351-41131324	q1	q2	NOTEST	0.0939513	0	#NAME?	0	1	1
RIMS4	RIMS4	RIMS4	chr20:43374487-43438979	q1	q2	NOTEST	0.0220766	0	#NAME?	0	1	1
RNF103-CHMP3	RNF103-CHMP3	RNF103-CHMP3	chr2:86730552-87005164	q1	q2	OK	1.98079	0	#NAME?	#NAME?	0.1989	0.997744
RNF112	RNF112	RNF112	chr17:19314490-19320589	q1	q2	NOTEST	0.405931	0	#NAME?	0	1	1
RNF122	RNF122	RNF122	chr8:33405271-33424646	q1	q2	NOTEST	0.614834	0	#NAME?	0	1	1
RNF125	RNF125	RNF125	chr18:29598444-29653154	q1	q2	NOTEST	0.388044	0	#NAME?	0	1	1
RNF144A	RNF144A	RNF144A	chr2:7052406-7184309	q1	q2	NOTEST	0.298975	0	#NAME?	0	1	1
RNF148	RNF148	RNF148	chr7:121958477-122526813	q1	q2	NOTEST	0.638271	0	#NAME?	0	1	1
ROCK1P1	ROCK1P1	ROCK1P1	chr18:109064-122222	q1	q2	NOTEST	0.349281	0	#NAME?	0	1	1
ROR1-AS1	ROR1-AS1	ROR1-AS1	chr1:64239689-64647179	q1	q2	NOTEST	0.53815	0	#NAME?	0	1	1
ROR2	ROR2	ROR2	chr9:94484877-94712444	q1	q2	NOTEST	0.171021	0	#NAME?	0	1	1
RP1L1	RP1L1	RP1L1	chr8:10463859-10512617	q1	q2	NOTEST	0.14137	0	#NAME?	0	1	1
RPL17-C18orf32	RPL17-C18orf32	RPL17-C18orf32	chr18:47007547-47018935	q1	q2	OK	2.51216	0	#NAME?	#NAME?	0.25055	0.997744
RPL23AP87	RPL23AP87	RPL23AP87	chr17:81174665-81188573	q1	q2	NOTEST	0.110092	0	#NAME?	0	1	1
RPL31P11	RPL31P11	RPL31P11	chr1:161653494-161655042	q1	q2	NOTEST	0.0857567	0	#NAME?	0	1	1
RPRML	RPRML	RPRML	chr17:45055521-45056614	q1	q2	NOTEST	0.802144	0	#NAME?	0	1	1
RPS10-NUDT3	RPS10-NUDT3	RPS10-NUDT3	chr6:34254972-34393902	q1	q2	NOTEST	0.497782	0	#NAME?	0	1	1
RPS2P32	RPS2P32	RPS2P32	chr7:23530006-23531031	q1	q2	NOTEST	0.291753	0	#NAME?	0	1	1
RSPH1	RSPH1	RSPH1	chr21:43892596-43916464	q1	q2	NOTEST	0.945377	0	#NAME?	0	1	1
S1PR2	S1PR2	S1PR2	chr19:10332108-10341948	q1	q2	NOTEST	0.0329278	0	#NAME?	0	1	1
SALL4	SALL4	SALL4	chr20:50400582-50419048	q1	q2	NOTEST	0.509328	0	#NAME?	0	1	1
SAMD11	SAMD11	SAMD11	chr1:861120-894679	q1	q2	NOTEST	0.33485	0	#NAME?	0	1	1
SAPCD1	SAPCD1	SAPCD1	chr6_ssto_hap7:3038542-3064178	q1	q2	NOTEST	0.0363913	0	#NAME?	0	1	1
SBK1	SBK1	SBK1	chr16:28303839-28335170	q1	q2	NOTEST	0.0692723	0	#NAME?	0	1	1
SCARNA9	SCARNA9	SCARNA9	chr11:93394815-93463522	q1	q2	OK	2.32737	0	#NAME?	#NAME?	0.2157	0.997744
SCN2A	SCN2A	SCN2A	chr2:166095911-166248820	q1	q2	NOTEST	0.249839	0	#NAME?	0	1	1
SCUBE2	SCUBE2	SCUBE2	chr11:9041046-9113150	q1	q2	NOTEST	0.0255642	0	#NAME?	0	1	1
SDHAP2	SDHAP2	SDHAP2	chr3:195384909-195438746	q1	q2	NOTEST	1.02159	0	#NAME?	0	1	1
SEC14L4	SEC14L4	SEC14L4	chr22:30884897-30901698	q1	q2	NOTEST	0.407366	0	#NAME?	0	1	1
SEC24B-AS1	SEC24B-AS1	SEC24B-AS1	chr4:110351118-110461615	q1	q2	NOTEST	0.48152	0	#NAME?	0	1	1
SEC31B	SEC31B	SEC31B	chr10:102246402-102279595	q1	q2	NOTEST	0.376737	0	#NAME?	0	1	1
SELE	SELE	SELE	chr1:169691780-169703220	q1	q2	NOTEST	0.0907897	0	#NAME?	0	1	1
SEMA3D	SEMA3D	SEMA3D	chr7:84624871-84751247	q1	q2	NOTEST	0.728061	0	#NAME?	0	1	1
SEMA6C	SEMA6C	SEMA6C	chr1:151104162-151119140	q1	q2	NOTEST	0.0596659	0	#NAME?	0	1	1
SERINC4	SERINC4	SERINC4	chr15:44038589-44094769	q1	q2	NOTEST	0.638938	0	#NAME?	0	1	1
SERPINF1	SERPINF1	SERPINF1	chr17:1665258-1680859	q1	q2	NOTEST	0.0867825	0	#NAME?	0	1	1
SETBP1	SETBP1	SETBP1	chr18:42260137-42648475	q1	q2	NOTEST	0.30544	0	#NAME?	0	1	1
SFT2D2	SFT2D2	SFT2D2	chr1:168195254-168212088	q1	q2	NOTEST	0.943006	0	#NAME?	0	1	1
SFTA3	SFTA3	SFTA3	chr14:36942493-36982990	q1	q2	OK	2.70485	0	#NAME?	#NAME?	0.00135	0.28456
SFTPD	SFTPD	SFTPD	chr10:81697495-81708861	q1	q2	NOTEST	0.867129	0	#NAME?	0	1	1
SGK2	SGK2	SGK2	chr20:42187634-42214273	q1	q2	NOTEST	0.40034	0	#NAME?	0	1	1
SH3BGR	SH3BGR	SH3BGR	chr21:40817796-40887433	q1	q2	OK	1.36218	0	#NAME?	#NAME?	0.0167	0.997744
SH3GL1P2	SH3GL1P2	SH3GL1P2	chr17:28903482-28964484	q1	q2	NOTEST	0.246102	0	#NAME?	0	1	1
SH3RF3-AS1	SH3RF3-AS1	SH3RF3-AS1	chr2:109743783-110262213	q1	q2	NOTEST	0.173221	0	#NAME?	0	1	1
SHROOM4	SHROOM4	SHROOM4	chrX:50334642-50557044	q1	q2	NOTEST	0.455355	0	#NAME?	0	1	1
SIGLEC15	SIGLEC15	SIGLEC15	chr18:43405544-43422521	q1	q2	NOTEST	0.355058	0	#NAME?	0	1	1
SLC11A1	SLC11A1	SLC11A1	chr2:219246751-219261617	q1	q2	NOTEST	0.0609161	0	#NAME?	0	1	1
SLC12A5	SLC12A5	SLC12A5	chr20:44650328-44688789	q1	q2	NOTEST	0.018887	0	#NAME?	0	1	1
SLC13A3	SLC13A3	SLC13A3	chr20:45186461-45318276	q1	q2	NOTEST	1.17276	0	#NAME?	0	1	1
SLC16A12	SLC16A12	SLC16A12	chr10:91190050-91295313	q1	q2	NOTEST	0.175406	0	#NAME?	0	1	1
SLC16A4	SLC16A4	SLC16A4	chr1:110905472-110933704	q1	q2	NOTEST	0.103978	0	#NAME?	0	1	1
SLC19A3	SLC19A3	SLC19A3	chr2:228549925-228582745	q1	q2	NOTEST	0.936008	0	#NAME?	0	1	1
SLC22A11	SLC22A11	SLC22A11	chr11:64323072-64340347	q1	q2	NOTEST	0.0994715	0	#NAME?	0	1	1
SLC23A3	SLC23A3	SLC23A3	chr2:220026180-220034817	q1	q2	NOTEST	0.185074	0	#NAME?	0	1	1
SLC25A21-AS1	SLC25A21-AS1	SLC25A21-AS1	chr14:37147125-37642998	q1	q2	NOTEST	0.146173	0	#NAME?	0	1	1
SLC25A5-AS1	SLC25A5-AS1	SLC25A5-AS1	chrX:118599995-118605359	q1	q2	NOTEST	0.309936	0	#NAME?	0	1	1
SLC26A1	SLC26A1	SLC26A1	chr4:972860-998345	q1	q2	NOTEST	0.0686586	0	#NAME?	0	1	1
SLC26A7	SLC26A7	SLC26A7	chr8:92114846-92410382	q1	q2	NOTEST	0.559338	0	#NAME?	0	1	1
SLC27A5	SLC27A5	SLC27A5	chr19:59009699-59023432	q1	q2	NOTEST	1.30424	0	#NAME?	0	1	1
SLC2A1-AS1	SLC2A1-AS1	SLC2A1-AS1	chr1:43391045-43449029	q1	q2	NOTEST	1.28786	0	#NAME?	0	1	1
SLC39A5	SLC39A5	SLC39A5	chr12:56623819-56652143	q1	q2	NOTEST	0.129048	0	#NAME?	0	1	1
SLC4A5	SLC4A5	SLC4A5	chr2:74443368-74570534	q1	q2	NOTEST	0.170765	0	#NAME?	0	1	1
SLC4A8	SLC4A8	SLC4A8	chr12:51745832-51909547	q1	q2	NOTEST	0.133015	0	#NAME?	0	1	1
SLC6A4	SLC6A4	SLC6A4	chr17:28521336-28562986	q1	q2	NOTEST	0.0172004	0	#NAME?	0	1	1
SLC7A5P1	SLC7A5P1	SLC7A5P1	chr16:29624423-29625038	q1	q2	NOTEST	0.323072	0	#NAME?	0	1	1
SLC7A5P2	SLC7A5P2	SLC7A5P2	chr16:21529229-21531765	q1	q2	NOTEST	1.15721	0	#NAME?	0	1	1
SLC8A1-AS1	SLC8A1-AS1	SLC8A1-AS1	chr2:40144773-40739575	q1	q2	NOTEST	1.05362	0	#NAME?	0	1	1
SLC8A2	SLC8A2	SLC8A2	chr19:47931278-47975307	q1	q2	NOTEST	0.0225221	0	#NAME?	0	1	1
SLC9A9	SLC9A9	SLC9A9	chr3:142984063-143567373	q1	q2	NOTEST	0.0325049	0	#NAME?	0	1	1
SLCO1B7	SLCO1B7	SLCO1B7	chr12:21168629-21243040	q1	q2	NOTEST	0.0661957	0	#NAME?	0	1	1
SLCO2A1	SLCO2A1	SLCO2A1	chr3:133651539-133748920	q1	q2	NOTEST	0.386302	0	#NAME?	0	1	1
SLFN11	SLFN11	SLFN11	chr17:33677328-33700720	q1	q2	NOTEST	0.0230453	0	#NAME?	0	1	1
SLX1A-SULT1A3	SLX1A-SULT1A3	SLX1A-SULT1A3	chr16:30204255-30218248	q1	q2	NOTEST	0.555489	0	#NAME?	0	1	1
SMA5	SMA5	SMA5	chr5:69423288-69881629	q1	q2	OK	2.35299	0	#NAME?	#NAME?	0.10395	0.997744
SNAP25	SNAP25	SNAP25	chr20:10004459-10288066	q1	q2	NOTEST	0.183931	0	#NAME?	0	1	1
SNCAIP	SNCAIP	SNCAIP	chr5:121647385-121814782	q1	q2	NOTEST	0.757018	0	#NAME?	0	1	1
SNCG	SNCG	SNCG	chr10:88718287-88723017	q1	q2	NOTEST	0.397889	0	#NAME?	0	1	1
SOBP	SOBP	SOBP	chr6:107811316-107982513	q1	q2	NOTEST	0.584992	0	#NAME?	0	1	1
SORBS1	SORBS1	SORBS1	chr10:97071529-97321177	q1	q2	NOTEST	0.123778	0	#NAME?	0	1	1
SORL1	SORL1	SORL1	chr11:121322911-121504471	q1	q2	NOTEST	0.274764	0	#NAME?	0	1	1
SOWAHD	SOWAHD	SOWAHD	chrX:118892575-118894165	q1	q2	OK	1.82621	0	#NAME?	#NAME?	0.021	0.997744
SOX15	SOX15	SOX15	chr17:7486964-7493488	q1	q2	NOTEST	0.780807	0	#NAME?	0	1	1
SOX18	SOX18	SOX18	chr20:62679078-62680979	q1	q2	NOTEST	0.228946	0	#NAME?	0	1	1
SOX21	SOX21	SOX21	chr13:95361878-95364797	q1	q2	NOTEST	0.20611	0	#NAME?	0	1	1
SOX6	SOX6	SOX6	chr11:15987994-16497935	q1	q2	NOTEST	0.0506775	0	#NAME?	0	1	1
SPAG4	SPAG4	SPAG4	chr20:34203808-34208965	q1	q2	NOTEST	0.18555	0	#NAME?	0	1	1
SPAG5-AS1	SPAG5-AS1	SPAG5-AS1	chr17:26926150-26972177	q1	q2	NOTEST	0.100207	0	#NAME?	0	1	1
SPATA25	SPATA25	SPATA25	chr20:44515129-44516238	q1	q2	NOTEST	0.247266	0	#NAME?	0	1	1
SPATA3-AS1	SPATA3-AS1	SPATA3-AS1	chr2:231849082-231860747	q1	q2	NOTEST	0.235847	0	#NAME?	0	1	1
SPECC1L-ADORA2A	SPECC1L-ADORA2A	SPECC1L-ADORA2A	chr22:24666784-24890783	q1	q2	OK	1.6463	0	#NAME?	#NAME?	0.1225	0.997744
SPEF1	SPEF1	SPEF1	chr20:3758150-3762102	q1	q2	OK	3.82719	0	#NAME?	#NAME?	0.0001	0.0769667
SPERT	SPERT	SPERT	chr13:46276438-46288694	q1	q2	OK	1.7738	0	#NAME?	#NAME?	0.01365	0.997744
SPI1	SPI1	SPI1	chr11:47376408-47400127	q1	q2	NOTEST	0.386078	0	#NAME?	0	1	1
SPTBN5	SPTBN5	SPTBN5	chr15:42120282-42186275	q1	q2	NOTEST	0.332834	0	#NAME?	0	1	1
SPX	SPX	SPX	chr12:21679255-21684210	q1	q2	OK	1.42556	0	#NAME?	#NAME?	0.0649	0.997744
SRGAP3	SRGAP3	SRGAP3	chr3:9022275-9291369	q1	q2	NOTEST	0.240134	0	#NAME?	0	1	1
SRRM5	SRRM5	SRRM5	chr19:44111375-44124014	q1	q2	OK	1.90022	0	#NAME?	#NAME?	0.0977	0.997744
SSMEM1	SSMEM1	SSMEM1	chr7:129847703-129856684	q1	q2	NOTEST	0.124087	0	#NAME?	0	1	1
SSTR2	SSTR2	SSTR2	chr17:71161159-71168062	q1	q2	NOTEST	0.405312	0	#NAME?	0	1	1
ST18	ST18	ST18	chr8:53023391-53322439	q1	q2	NOTEST	0.0719398	0	#NAME?	0	1	1
ST6GALNAC5	ST6GALNAC5	ST6GALNAC5	chr1:77333185-77529737	q1	q2	NOTEST	0.496638	0	#NAME?	0	1	1
ST7-AS1	ST7-AS1	ST7-AS1	chr7:116592500-116870075	q1	q2	NOTEST	1.08217	0	#NAME?	0	1	1
ST8SIA1	ST8SIA1	ST8SIA1	chr12:22346324-22487648	q1	q2	NOTEST	0.0349985	0	#NAME?	0	1	1
STAC3	STAC3	STAC3	chr12:57637237-57644976	q1	q2	NOTEST	1.21717	0	#NAME?	0	1	1
STAG3	STAG3	STAG3	chr7:99775346-99869855	q1	q2	NOTEST	0.0279625	0	#NAME?	0	1	1
STAG3L5P	STAG3L5P	STAG3L5P	chr7:99905324-99965454	q1	q2	NOTEST	0.483573	0	#NAME?	0	1	1
STEAP2	STEAP2	STEAP2	chr7:89840999-89866992	q1	q2	OK	1.51373	0	#NAME?	#NAME?	0.00715	0.927492
STMN3	STMN3	STMN3	chr20:62271057-62284963	q1	q2	OK	2.99376	0	#NAME?	#NAME?	5e-05	0.057725
STOX2	STOX2	STOX2	chr4:184826508-184938875	q1	q2	NOTEST	0.472619	0	#NAME?	0	1	1
SULT1A1	SULT1A1	SULT1A1	chr16:28616907-28634907	q1	q2	NOTEST	0.566156	0	#NAME?	0	1	1
SUMO4	SUMO4	SUMO4	chr6:149539059-149732749	q1	q2	OK	2.65924	0	#NAME?	#NAME?	0.2405	0.997744
SUSD4	SUSD4	SUSD4	chr1:223394160-223537544	q1	q2	NOTEST	0.0792041	0	#NAME?	0	1	1
SYNGR1	SYNGR1	SYNGR1	chr22:39745953-39781593	q1	q2	NOTEST	0.987375	0	#NAME?	0	1	1
SYNGR3	SYNGR3	SYNGR3	chr16:2039945-2044276	q1	q2	NOTEST	0.675556	0	#NAME?	0	1	1
SYNPO2	SYNPO2	SYNPO2	chr4:119771842-119982402	q1	q2	NOTEST	0.522619	0	#NAME?	0	1	1
SYP	SYP	SYP	chrX:49044264-49058913	q1	q2	NOTEST	0.808365	0	#NAME?	0	1	1
SYS1-DBNDD2	SYS1-DBNDD2	SYS1-DBNDD2	chr20:43990576-44039250	q1	q2	OK	1.97638	0	#NAME?	#NAME?	0.24225	0.997744
SYT11	SYT11	SYT11	chr1:155829259-155854990	q1	q2	NOTEST	0.108805	0	#NAME?	0	1	1
SYTL1	SYTL1	SYTL1	chr1:27668482-27680423	q1	q2	NOTEST	0.329538	0	#NAME?	0	1	1
TAPBPL	TAPBPL	TAPBPL	chr12:6561176-6580065	q1	q2	OK	2.68707	0	#NAME?	#NAME?	0.09695	0.997744
TAPT1-AS1	TAPT1-AS1	TAPT1-AS1	chr4:16228285-16259810	q1	q2	NOTEST	0.883543	0	#NAME?	0	1	1
TAS2R19	TAS2R19	TAS2R19	chr12:10998447-11328619	q1	q2	NOTEST	0.301034	0	#NAME?	0	1	1
TAS2R5	TAS2R5	TAS2R5	chr7:141490016-141491166	q1	q2	NOTEST	0.124942	0	#NAME?	0	1	1
TBC1D3F	TBC1D3F,TBC1D3H	TBC1D3F,TBC1D3H	chr17:36337527-36348649	q1	q2	NOTEST	0.0158288	0	#NAME?	0	1	1
TBC1D3H	TBC1D3H	TBC1D3H	chr17:36337527-36348649	q1	q2	NOTEST	9.04566e-06	0	#NAME?	0	1	1
TBC1D8B	TBC1D8B	TBC1D8B	chrX:106045918-106119377	q1	q2	NOTEST	0.260495	0	#NAME?	0	1	1
TBX3	TBX3	TBX3	chr12:115108058-115121969	q1	q2	NOTEST	0.0244684	0	#NAME?	0	1	1
TCAF2P1	TCAF2P1	TCAF2P1	chr7:143507082-143533810	q1	q2	NOTEST	0.0547142	0	#NAME?	0	1	1
TCAP	TCAP	TCAP	chr17:37821598-37822807	q1	q2	OK	3.18198	0	#NAME?	#NAME?	0.0215	0.997744
TCEAL5	TCEAL5	TCEAL5	chrX:102528617-102531797	q1	q2	NOTEST	0.245376	0	#NAME?	0	1	1
TCF24	TCF24	TCF24	chr8:67858735-67874825	q1	q2	NOTEST	0.0501272	0	#NAME?	0	1	1
TCF4	TCF4	TCF4	chr18:52889561-53303224	q1	q2	NOTEST	0.153664	0	#NAME?	0	1	1
TCP10L	TCP10L	TCP10L	chr21:33947150-33957845	q1	q2	NOTEST	0.675101	0	#NAME?	0	1	1
TEKT4	TEKT4	TEKT4	chr2:95534429-95613087	q1	q2	NOTEST	0.0880446	0	#NAME?	0	1	1
TEN1-CDK3	TEN1-CDK3	TEN1-CDK3	chr17:73937588-74002080	q1	q2	OK	2.1125	0	#NAME?	#NAME?	0.1004	0.997744
TEX14	TEX14	TEX14	chr17:56597197-56769416	q1	q2	NOTEST	0.0480467	0	#NAME?	0	1	1
TEX15	TEX15	TEX15	chr8:30689059-30706533	q1	q2	NOTEST	0.199216	0	#NAME?	0	1	1
TFEC	TFEC	TFEC	chr7:115575201-115670867	q1	q2	NOTEST	0.0360909	0	#NAME?	0	1	1
TGFB2-OT1	TGFB2-OT1	TGFB2-OT1	chr1:218517537-219347130	q1	q2	NOTEST	0.339311	0	#NAME?	0	1	1
TGM5	TGM5	TGM5	chr15:43524792-43559055	q1	q2	NOTEST	0.194155	0	#NAME?	0	1	1
TIPARP-AS1	TIPARP-AS1	TIPARP-AS1	chr3:156390959-156424557	q1	q2	NOTEST	0.192272	0	#NAME?	0	1	1
TLE2	TLE2	TLE2	chr19:2997635-3047633	q1	q2	NOTEST	0.21732	0	#NAME?	0	1	1
TMEM110-MUSTN1	TMEM110-MUSTN1	TMEM110-MUSTN1	chr3:52867130-52931597	q1	q2	NOTEST	0.205042	0	#NAME?	0	1	1
TMEM191B	TMEM191B	TMEM191B	chr22:20377668-20380440	q1	q2	NOTEST	0.825212	0	#NAME?	0	1	1
TMEM229B	TMEM229B	TMEM229B	chr14:67936982-67982021	q1	q2	NOTEST	0.258496	0	#NAME?	0	1	1
TMEM253	TMEM253	TMEM253	chr14:21484921-21572863	q1	q2	NOTEST	0.0872696	0	#NAME?	0	1	1
TMEM254-AS1	TMEM254-AS1	TMEM254-AS1	chr10:81805988-81852307	q1	q2	NOTEST	0.379287	0	#NAME?	0	1	1
TMEM256-PLSCR3	TMEM256-PLSCR3	TMEM256-PLSCR3	chr17:7284292-7307450	q1	q2	NOTEST	0.219767	0	#NAME?	0	1	1
TMEM30B	TMEM30B	TMEM30B	chr14:61744088-61748530	q1	q2	NOTEST	0.104566	0	#NAME?	0	1	1
TMEM37	TMEM37	TMEM37	chr2:120189445-120196096	q1	q2	OK	3.09163	0	#NAME?	#NAME?	0.00015	0.0911447
TMEM56-RWDD3	TMEM56-RWDD3	TMEM56-RWDD3	chr1:95558072-95712781	q1	q2	OK	1.37314	0	#NAME?	#NAME?	0.2038	0.997744
TMEM74	TMEM74	TMEM74	chr8:109795345-109799770	q1	q2	NOTEST	1.26402	0	#NAME?	0	1	1
TMEM81	TMEM81	TMEM81	chr1:205052256-205053588	q1	q2	NOTEST	0.206695	0	#NAME?	0	1	1
TMEM92-AS1	TMEM92-AS1	TMEM92-AS1	chr17:48358941-48365216	q1	q2	NOTEST	0.233004	0	#NAME?	0	1	1
TMPRSS3	TMPRSS3	TMPRSS3	chr21:43791995-43816955	q1	q2	NOTEST	1.02375	0	#NAME?	0	1	1
TMX2-CTNND1	TMX2-CTNND1	TMX2-CTNND1	chr11:57479994-57586652	q1	q2	OK	1.82436	0	#NAME?	#NAME?	0.1029	0.997744
TNFAIP8L3	TNFAIP8L3	TNFAIP8L3	chr15:51348798-51397473	q1	q2	OK	2.8595	0	#NAME?	#NAME?	0.0002	0.109952
TNFRSF10C	TNFRSF10C	TNFRSF10C	chr8:22941867-22974950	q1	q2	NOTEST	0.770563	0	#NAME?	0	1	1
TNFRSF18	TNFRSF18	TNFRSF18	chr1:1138887-1142089	q1	q2	NOTEST	1.0729	0	#NAME?	0	1	1
TNFRSF19	TNFRSF19	TNFRSF19	chr13:24144508-24250244	q1	q2	NOTEST	0.306618	0	#NAME?	0	1	1
TNFRSF25	TNFRSF25	TNFRSF25	chr1:6521213-6580121	q1	q2	NOTEST	0.530845	0	#NAME?	0	1	1
TNFRSF6B	TNFRSF6B	TNFRSF6B	chr20:62289162-62370460	q1	q2	OK	2.85671	0	#NAME?	#NAME?	0.1579	0.997744
TNFSF13B	TNFSF13B	TNFSF13B	chr13:108921976-108960832	q1	q2	OK	2.23709	0	#NAME?	#NAME?	0.00025	0.11545
TOPORS-AS1	TOPORS-AS1	TOPORS-AS1	chr9:32540541-32573182	q1	q2	OK	2.35718	0	#NAME?	#NAME?	0.14095	0.997744
TP53I11	TP53I11	TP53I11	chr11:44785975-44972857	q1	q2	NOTEST	0.134374	0	#NAME?	0	1	1
TPI1P3	TPI1P3	TPI1P3	chr6:116262692-116381921	q1	q2	NOTEST	0.11639	0	#NAME?	0	1	1
TREX2	TREX2	TREX2	chrX:152710177-152711945	q1	q2	NOTEST	0.446003	0	#NAME?	0	1	1
TRIM46	TRIM46	TRIM46	chr1:155146262-155157447	q1	q2	NOTEST	0.403048	0	#NAME?	0	1	1
TRIM6	TRIM6	TRIM6	chr11:5617330-5665625	q1	q2	NOTEST	0.338543	0	#NAME?	0	1	1
TRIM7	TRIM7	TRIM7	chr5:180620923-180632293	q1	q2	NOTEST	0.575791	0	#NAME?	0	1	1
TRPV3	TRPV3	TRPV3	chr17:3413795-3461289	q1	q2	NOTEST	0.634396	0	#NAME?	0	1	1
TRY2P	TRY2P	TRY2P	chr7:141968100-141972068	q1	q2	NOTEST	0.306379	0	#NAME?	0	1	1
TSACC	TSACC	TSACC	chr1:156278751-156316785	q1	q2	NOTEST	0.3744	0	#NAME?	0	1	1
TSHZ3	TSHZ3	TSHZ3	chr19:31765850-31840190	q1	q2	NOTEST	0.0234844	0	#NAME?	0	1	1
TSPAN8	TSPAN8	TSPAN8	chr12:71518876-71551779	q1	q2	NOTEST	0.383634	0	#NAME?	0	1	1
TSPY26P	TSPY26P	TSPY26P	chr20:30776948-30778163	q1	q2	NOTEST	0.697593	0	#NAME?	0	1	1
TSTD3	TSTD3	TSTD3	chr6:99968869-99981059	q1	q2	NOTEST	0.792902	0	#NAME?	0	1	1
TTC39B	TTC39B	TTC39B	chr9:15170841-15307358	q1	q2	NOTEST	0.14787	0	#NAME?	0	1	1
TTC41P	TTC41P	TTC41P	chr12:104237526-104323989	q1	q2	NOTEST	0.565067	0	#NAME?	0	1	1
TTLL1	TTLL1	TTLL1	chr22:43434590-43485434	q1	q2	NOTEST	0.437343	0	#NAME?	0	1	1
TTLL3	TTLL3	TTLL3	chr3:9821647-9878040	q1	q2	NOTEST	0.41506	0	#NAME?	0	1	1
TTN-AS1	TTN-AS1	TTN-AS1	chr2:179059207-179672150	q1	q2	NOTEST	0.622895	0	#NAME?	0	1	1
TTPA	TTPA	TTPA	chr8:63972047-63998612	q1	q2	NOTEST	0.32375	0	#NAME?	0	1	1
TUBA4B	TUBA4B	TUBA4B	chr2:220110191-220136910	q1	q2	NOTEST	0.395368	0	#NAME?	0	1	1
TXNDC2	TXNDC2	TXNDC2	chr18:9885722-9888156	q1	q2	NOTEST	0.660744	0	#NAME?	0	1	1
TYMSOS	TYMSOS	TYMSOS	chr18:596997-712662	q1	q2	NOTEST	0.385228	0	#NAME?	0	1	1
UBAC2-AS1	UBAC2-AS1	UBAC2-AS1	chr13:99848627-100058554	q1	q2	NOTEST	0.0858246	0	#NAME?	0	1	1
UBAP1L	UBAP1L	UBAP1L	chr15:65385341-65398697	q1	q2	NOTEST	0.394293	0	#NAME?	0	1	1
UCHL1	UCHL1	UCHL1	chr4:41258897-41270446	q1	q2	NOTEST	0.386358	0	#NAME?	0	1	1
USP2-AS1	USP2-AS1	USP2-AS1	chr11:119252487-119369944	q1	q2	NOTEST	0.86861	0	#NAME?	0	1	1
USP46-AS1	USP46-AS1	USP46-AS1	chr4:53525572-53527665	q1	q2	OK	2.90679	0	#NAME?	#NAME?	0.01985	0.997744
USP6	USP6	USP6	chr17:5009030-5078326	q1	q2	NOTEST	0.0141419	0	#NAME?	0	1	1
UXT-AS1	UXT-AS1	UXT-AS1	chrX:47511190-47519510	q1	q2	NOTEST	0.75643	0	#NAME?	0	1	1
VASH1	VASH1	VASH1	chr14:77228234-77253067	q1	q2	NOTEST	0.0567694	0	#NAME?	0	1	1
VAT1L	VAT1L	VAT1L	chr16:77822460-78014004	q1	q2	NOTEST	0.898625	0	#NAME?	0	1	1
VAX1	VAX1	VAX1	chr10:118888031-118897812	q1	q2	NOTEST	0.708753	0	#NAME?	0	1	1
VLDLR-AS1	VLDLR-AS1	VLDLR-AS1	chr9:2535654-2654485	q1	q2	NOTEST	0.539619	0	#NAME?	0	1	1
VN1R1	VN1R1	VN1R1	chr19:57966541-57968107	q1	q2	NOTEST	0.338229	0	#NAME?	0	1	1
VPS37D	VPS37D	VPS37D	chr7:73082173-73086440	q1	q2	NOTEST	0.656563	0	#NAME?	0	1	1
VSIG1	VSIG1	VSIG1	chrX:107288199-107322414	q1	q2	NOTEST	0.0381852	0	#NAME?	0	1	1
VSIG8	VSIG8	VSIG8	chr1:159796478-159832447	q1	q2	NOTEST	1.17217e-05	0	#NAME?	0	1	1
VSTM1	VSTM1	VSTM1	chr19:54544079-54567207	q1	q2	OK	1.41925	0	#NAME?	#NAME?	0.0756	0.997744
VSX1	VSX1	VSX1	chr20:25051520-25063015	q1	q2	NOTEST	0.73988	0	#NAME?	0	1	1
VWA5B2	VWA5B2	VWA5B2	chr3:183948316-183967313	q1	q2	NOTEST	0.523625	0	#NAME?	0	1	1
WAS	WAS	WAS	chrX:48542185-48549817	q1	q2	NOTEST	0.841978	0	#NAME?	0	1	1
WDR31	WDR31	WDR31	chr9:116077930-116102620	q1	q2	NOTEST	0.537655	0	#NAME?	0	1	1
WIPF3	WIPF3	WIPF3	chr7:29846169-29956682	q1	q2	NOTEST	0.0278685	0	#NAME?	0	1	1
WNT10A	WNT10A	WNT10A	chr2:219745254-219758651	q1	q2	NOTEST	1.03842	0	#NAME?	0	1	1
WNT10B	WNT10B	WNT10B	chr12:49359122-49365641	q1	q2	NOTEST	0.781048	0	#NAME?	0	1	1
WNT11	WNT11	WNT11	chr11:75897369-75917574	q1	q2	NOTEST	0.26414	0	#NAME?	0	1	1
XIRP2	XIRP2	XIRP2	chr2:167744996-168116261	q1	q2	NOTEST	0.199646	0	#NAME?	0	1	1
XIRP2-AS1	XIRP2-AS1	XIRP2-AS1	chr2:167744996-168116261	q1	q2	NOTEST	0.0683578	0	#NAME?	0	1	1
XKR6	XKR6	XKR6	chr8:10753656-11058875	q1	q2	NOTEST	0.469215	0	#NAME?	0	1	1
XKRX	XKRX	XKRX	chrX:100168430-100183898	q1	q2	OK	1.69248	0	#NAME?	#NAME?	0.00015	0.0911447
YPEL2	YPEL2	YPEL2	chr17:57409052-57479095	q1	q2	NOTEST	0.0439438	0	#NAME?	0	1	1
YWHAEP1	YWHAEP1	YWHAEP1	chr7:63894070-63895895	q1	q2	NOTEST	0.211175	0	#NAME?	0	1	1
ZAP70	ZAP70	ZAP70	chr2:98330030-98356323	q1	q2	OK	1.49075	0	#NAME?	#NAME?	0.01605	0.997744
ZBTB42	ZBTB42	ZBTB42	chr14:105267517-105271048	q1	q2	NOTEST	0.602361	0	#NAME?	0	1	1
ZC3H12D	ZC3H12D	ZC3H12D	chr6:149768765-149806148	q1	q2	NOTEST	0.164604	0	#NAME?	0	1	1
ZDHHC22	ZDHHC22	ZDHHC22	chr14:77597612-77608134	q1	q2	NOTEST	0.452139	0	#NAME?	0	1	1
ZFHX2	ZFHX2	ZFHX2	chr14:23980968-24048009	q1	q2	NOTEST	0.342265	0	#NAME?	0	1	1
ZFP2	ZFP2	ZFP2	chr5:178322915-178360210	q1	q2	NOTEST	0.460694	0	#NAME?	0	1	1
ZHX1-C8orf76	ZHX1-C8orf76	ZHX1-C8orf76	chr8:124232195-124287781	q1	q2	NOTEST	0.315693	0	#NAME?	0	1	1
ZNF204P	ZNF204P	ZNF204P	chr6:27325601-27343153	q1	q2	NOTEST	1.1453	0	#NAME?	0	1	1
ZNF233	ZNF233	ZNF233	chr19:44764032-44779470	q1	q2	NOTEST	0.438069	0	#NAME?	0	1	1
ZNF32-AS2	ZNF32-AS2	ZNF32-AS2	chr10:44124264-44170147	q1	q2	NOTEST	0.347678	0	#NAME?	0	1	1
ZNF385B	ZNF385B	ZNF385B	chr2:180306710-180726232	q1	q2	NOTEST	0.832394	0	#NAME?	0	1	1
ZNF396	ZNF396	ZNF396	chr18:32946660-32957301	q1	q2	NOTEST	0.0867487	0	#NAME?	0	1	1
ZNF493	ZNF493	ZNF493	chr19:21579920-21610296	q1	q2	NOTEST	0.63555	0	#NAME?	0	1	1
ZNF534	ZNF534	ZNF534	chr19:52934666-52955192	q1	q2	NOTEST	0.123067	0	#NAME?	0	1	1
ZNF573	ZNF573	ZNF573	chr19:38229202-38270230	q1	q2	NOTEST	0.11796	0	#NAME?	0	1	1
ZNF575	ZNF575	ZNF575	chr19:44037339-44040284	q1	q2	NOTEST	0.0759955	0	#NAME?	0	1	1
ZNF625	ZNF625	ZNF625	chr19:12242167-12267546	q1	q2	NOTEST	0.230951	0	#NAME?	0	1	1
ZNF69	ZNF69	ZNF69	chr19:11998669-12025365	q1	q2	NOTEST	0.394295	0	#NAME?	0	1	1
ZNF732	ZNF732	ZNF732	chr4:264463-289944	q1	q2	NOTEST	0.0572768	0	#NAME?	0	1	1
ZNF735	ZNF735	ZNF735	chr7:63667580-63680668	q1	q2	NOTEST	0.113359	0	#NAME?	0	1	1
ZNF773	ZNF773	ZNF773	chr19:58011221-58027791	q1	q2	NOTEST	0.471647	0	#NAME?	0	1	1
ZNF774	ZNF774	ZNF774	chr15:90895476-90904715	q1	q2	NOTEST	0.0698048	0	#NAME?	0	1	1
ZNF790-AS1	ZNF790-AS1	ZNF790-AS1	chr19:37288451-37407193	q1	q2	NOTEST	0.749211	0	#NAME?	0	1	1
ZNF793	ZNF793	ZNF793	chr19:37988062-38034239	q1	q2	NOTEST	0.0159057	0	#NAME?	0	1	1
ZNF833P	ZNF833P	ZNF833P	chr19:11784812-11797384	q1	q2	NOTEST	0.189702	0	#NAME?	0	1	1
ZNF846	ZNF846	ZNF846	chr19:9868150-9879410	q1	q2	NOTEST	0.410885	0	#NAME?	0	1	1
ZNF876P	ZNF876P	ZNF876P	chr4:206388-249773	q1	q2	NOTEST	0.467467	0	#NAME?	0	1	1
ZSCAN12P1	ZSCAN12P1	ZSCAN12P1	chr6:28058584-28063493	q1	q2	NOTEST	0.201744	0	#NAME?	0	1	1
ZSCAN23	ZSCAN23	ZSCAN23	chr6:28400431-28411279	q1	q2	NOTEST	0.0377607	0	#NAME?	0	1	1
ZSCAN4	ZSCAN4	ZSCAN4	chr19:58180302-58190520	q1	q2	NOTEST	0.331955	0	#NAME?	0	1	1
ZSWIM8-AS1	ZSWIM8-AS1	ZSWIM8-AS1	chr10:75545381-75561556	q1	q2	NOTEST	0.368586	0	#NAME?	0	1	1
