## Supplemental Table 5 for "HNRNPK is retained in the cytoplasm by Keratin 19 to stabilize target mRNAs" (part 1 of 3)

### Sheet: P_gene_exp
test_id	gene_id	gene	locus	control	HNRNPK KD	status	value_1	value_2	#NAME?	test_stat	p_value	q_value	significant
A1BG	A1BG	A1BG	chr19:58346805-58362848	q1	q2	OK	0.938778	1.5945	#NAME?	1.46847	0.02765	0.0688553	no
A1BG-AS1	A1BG-AS1	A1BG-AS1	chr19:58346805-58362848	q1	q2	OK	2.51295	2.05652	#NAME?	-0.860857	0.18025	0.302334	no
A1CF	A1CF	A1CF	chr10:50799408-50885675	q1	q2	NOTEST	0.00259425	0.00369713	#NAME?	0	1	1	no
A2M	A2M	A2M	chr12:9065176-9115962	q1	q2	NOTEST	0	0.0127163	#NAME?	0	1	1	no
A2M-AS1	A2M-AS1	A2M-AS1	chr12:9065176-9115962	q1	q2	NOTEST	0	0	#NAME?	0	1	1	no
A2ML1	A2ML1	A2ML1	chr12:8822553-8876785	q1	q2	NOTEST	0	0	#NAME?	0	1	1	no
A2MP1	A2MP1	A2MP1	chr12:9228532-9234207	q1	q2	NOTEST	0.0260298	0	#NAME?	0	1	1	no
A3GALT2	A3GALT2	A3GALT2	chr1:33306765-33321098	q1	q2	NOTEST	0.0272512	0	#NAME?	0	1	1	no
A4GALT	A4GALT	A4GALT	chr22:42692116-42721301	q1	q2	OK	7.70143	8.52806	#NAME?	0.724628	0.2501	0.389112	no
A4GNT	A4GNT	A4GNT	chr3:138123717-138132387	q1	q2	NOTEST	0	0.0361071	#NAME?	0	1	1	no
AA06	AA06	AA06	chr17:33013086-34156806	q1	q2	NOTEST	0	0	#NAME?	0	1	1	no
AAAS	AAAS	AAAS	chr12:53307455-53321628	q1	q2	OK	19.2245	19.058	#NAME?	-0.0594325	0.9244	0.954447	no
HNRNPK	HNRNPK	HNRNPK	chr9:83968082-83980660	q1	q2	OK	68.8937	6.03264	#NAME?	-19.0043	5e-05	0.000306751	yes
AACSP1	AACSP1	AACSP1	chr5:178764860-178776276	q1	q2	NOTEST	0.0237761	0.0169435	#NAME?	0	1	1	no
AADAC	AADAC	AADAC	chr3:151733915-151928175	q1	q2	NOTEST	0.0349764	0.0241963	#NAME?	0	1	1	no
AADACL2	AADACL2	AADACL2	chr3:151733915-151928175	q1	q2	NOTEST	0	0	#NAME?	0	1	1	no
AADACL2-2	AADACL2-2	AADACL2	chr3_GL383526v1_alt:155088-178941	q1	q2	NOTEST	0	0	#NAME?	0	1	1	no
AADACL3	AADACL3	AADACL3	chr1:12716114-12728759	q1	q2	NOTEST	0	0	#NAME?	0	1	1	no
AADACL4	AADACL4	AADACL4	chr1:12644546-12667086	q1	q2	NOTEST	0	0	#NAME?	0	1	1	no
AADAT	AADAT	AADAT	chr4:170060221-170090531	q1	q2	OK	1.78161	1.8398	#NAME?	0.136222	0.8243	0.890176	no
AAED1	AAED1	AAED1	chr9:96640826-96655317	q1	q2	OK	8.95758	10.829	#NAME?	1.25757	0.04915	0.109993	no
AAGAB	AAGAB	AAGAB	chr15:67200674-67527303	q1	q2	OK	18.1119	17.6154	#NAME?	-0.163909	0.7908	0.868836	no
PADI4	PADI4	PADI4	chr1:17308194-17364000	q1	q2	OK	13.7367	2.04287	#NAME?	-10.8483	5e-05	0.000306751	yes
P2RY11	P2RY11	P2RY11	chr19:10106222-10119923	q1	q2	OK	8.82742	1.34092	#NAME?	-2.7797	0.0012	0.00501121	yes
AAMP	AAMP	AAMP	chr2:218264128-218270170	q1	q2	OK	55.2689	66.0792	#NAME?	1.45027	0.0219	0.0568933	no
AANAT	AANAT	AANAT	chr17:76453350-76470117	q1	q2	NOTEST	0.0600758	0	#NAME?	0	1	1	no
ASB2	ASB2	ASB2	chr14:93934152-93976739	q1	q2	OK	7.6604	1.19132	#NAME?	-9.14798	5e-05	0.000306751	yes
AARD	AARD	AARD	chr8:116938224-116944000	q1	q2	NOTEST	0	0.0211097	#NAME?	0	1	1	no
AARS	AARS	AARS	chr16:70252393-70289555	q1	q2	OK	58.2081	62.3456	#NAME?	0.569172	0.3728	0.520073	no
OSBPL5	OSBPL5	OSBPL5	chr11:3087115-3165352	q1	q2	OK	4.73788	0.891282	#NAME?	-8.48273	5e-05	0.000306751	yes
AARSD1	AARSD1	AARSD1	chr17:42950525-42993696	q1	q2	OK	16.8289	19.3691	#NAME?	0.75382	0.2388	0.375497	no
TST	TST	TST	chr22:37010858-37029822	q1	q2	OK	36.9907	7.0856	#NAME?	-5.7743	5e-05	0.000306751	yes
AASDHPPT	AASDHPPT	AASDHPPT	chr11:106048807-106098692	q1	q2	OK	16.8321	16.242	#NAME?	-0.321834	0.6148	0.74066	no
AASS	AASS	AASS	chr7:122073543-122144290	q1	q2	OK	7.79124	7.63071	#NAME?	-0.165989	0.79335	0.870266	no
H6PD	H6PD	H6PD	chr1:9234763-9271337	q1	q2	OK	7.89517	1.5168	#NAME?	-13.3295	5e-05	0.000306751	yes
AATF-2	AATF-2	AATF	chr17_KI270857v1_alt:1185239-1293236	q1	q2	NOTEST	0	0	#NAME?	0	1	1	no
AATK	AATK	AATK	chr17:81035143-81183164	q1	q2	NOTEST	0	0	#NAME?	0	1	1	no
AATK-AS1	AATK-AS1	AATK-AS1	chr17:81035143-81183164	q1	q2	NOTEST	0	0	#NAME?	0	1	1	no
ABAT	ABAT	ABAT	chr16:8674586-8784575	q1	q2	NOTEST	0.0481592	0.141718	#NAME?	0	1	1	no
SAP30L	SAP30L	SAP30L	chr5:154445956-154461053	q1	q2	OK	4.18105	0.820178	#NAME?	-9.53669	5e-05	0.000306751	yes
ABCA10	ABCA10	ABCA10	chr17:69148006-69327182	q1	q2	NOTEST	0.0315024	0.0146852	#NAME?	0	1	1	no
ABCA11P	ABCA11P	ABCA11P	chr4:425434-499171	q1	q2	OK	5.38521	3.72719	#NAME?	-1.00127	0.11915	0.219366	no
ABCA12	ABCA12	ABCA12	chr2:214810228-215138428	q1	q2	NOTEST	0.0632775	0.0169497	#NAME?	0	1	1	no
ABCA13	ABCA13	ABCA13	chr7:48171459-48647495	q1	q2	NOTEST	0.0178605	0.0337604	#NAME?	0	1	1	no
ABCA17P	ABCA17P	ABCA17P	chr16:2340921-2426699	q1	q2	NOTEST	0.0121162	0.0451686	#NAME?	0	1	1	no
ABCA2	ABCA2	ABCA2	chr9:137007233-137036782	q1	q2	OK	3.87963	3.00142	#NAME?	-2.16572	0.0006	0.00276867	yes
LSS	LSS	LSS	chr21:46184816-46228824	q1	q2	OK	40.5242	7.99739	#NAME?	-12.714	5e-05	0.000306751	yes
ABCA4	ABCA4	ABCA4	chr1:93992836-94121149	q1	q2	NOTEST	0.084613	0.126335	#NAME?	0	1	1	no
ABCA5	ABCA5	ABCA5	chr17:69148006-69327182	q1	q2	OK	0.905933	0.502128	#NAME?	-3.05426	5e-05	0.000306751	yes
ABCA6	ABCA6	ABCA6	chr17:69078690-69143262	q1	q2	NOTEST	0.0287462	0.00818487	#NAME?	0	1	1	no
ABCA7	ABCA7	ABCA7	chr19:1040102-1065572	q1	q2	OK	2.43681	1.44624	#NAME?	-3.49532	5e-05	0.000306751	yes
ABCA8	ABCA8	ABCA8	chr17:68867286-68955404	q1	q2	NOTEST	0	0.019158	#NAME?	0	1	1	no
ABCA9	ABCA9	ABCA9	chr17:68974631-69062296	q1	q2	NOTEST	0.003523	0	#NAME?	0	1	1	no
ABCB1	ABCB1	ABCB1	chr7:87503862-87832298	q1	q2	NOTEST	0	0	#NAME?	0	1	1	no
ABCA3	ABCA3	ABCA3	chr16:2275877-2340746	q1	q2	OK	5.02347	1.0435	#NAME?	-10.3354	5e-05	0.000306751	yes
ABCB11	ABCB11	ABCB11	chr2:168922825-169031323	q1	q2	NOTEST	0.0156817	0.0146096	#NAME?	0	1	1	no
ABCB11-2	ABCB11-2	ABCB11	chr2_GL383522v1_alt:109565-123061	q1	q2	NOTEST	0	0	#NAME?	0	1	1	no
ABCB4	ABCB4	ABCB4	chr7:87402044-87475703	q1	q2	NOTEST	0.00616033	0	#NAME?	0	1	1	no
ABCB5	ABCB5	ABCB5	chr7:20615621-20757014	q1	q2	NOTEST	0.0154148	0.00800628	#NAME?	0	1	1	no
HAS2	HAS2	HAS2	chr8:121613030-121645325	q1	q2	OK	25.1252	5.42454	#NAME?	-11.8499	5e-05	0.000306751	yes
ABCB7	ABCB7	ABCB7	chrX:75053171-75156340	q1	q2	OK	7.03303	7.45438	#NAME?	0.431976	0.50085	0.642909	no
ABCB8	ABCB8	ABCB8	chr7:151028421-151047782	q1	q2	OK	7.78397	8.02013	#NAME?	0.268688	0.67045	0.784366	no
ABCB9	ABCB9	ABCB9	chr12:122920177-122966509	q1	q2	OK	6.3968	6.90802	#NAME?	0.580626	0.36185	0.509089	no
TK2	TK2	TK2	chr16:66508002-66550412	q1	q2	OK	7.29926	1.64714	#NAME?	-10.3096	5e-05	0.000306751	yes
ABCC1-2	ABCC1-2	ABCC1	chr16_KI270853v1_alt:1665689-1800966	q1	q2	NOTEST	0	0	#NAME?	0	1	1	no
IFI27L1	IFI27L1	IFI27L1	chr14:94081292-94102714	q1	q2	OK	15.474	3.60101	#NAME?	-5.20979	5e-05	0.000306751	yes
ABCC11	ABCC11	ABCC11	chr16:48166910-48235177	q1	q2	NOTEST	0.0275772	0.0211242	#NAME?	0	1	1	no
ABCC12	ABCC12	ABCC12	chr16:48082972-48146770	q1	q2	NOTEST	0.0577184	0.0067276	#NAME?	0	1	1	no
ABCC13	ABCC13	ABCC13	chr21:14273798-14301386	q1	q2	NOTEST	0	0	#NAME?	0	1	1	no
ABCC2	ABCC2	ABCC2	chr10:99782693-99851905	q1	q2	OK	2.50442	2.56506	#NAME?	0.154322	0.80955	0.880417	no
APOL1	APOL1	APOL1	chr22:36253070-36267531	q1	q2	OK	44.6682	10.4855	#NAME?	-10.0248	5e-05	0.000306751	yes
ABCC4	ABCC4	ABCC4	chr13:95019828-95310851	q1	q2	OK	4.83673	5.412	#NAME?	0.907368	0.1541	0.267267	no
ABCC5	ABCC5	ABCC5	chr3:183919933-184017939	q1	q2	OK	7.84625	9.57593	#NAME?	1.47657	0.0204	0.0536832	no
ABCC5-AS1	ABCC5-AS1	ABCC5-AS1	chr3:183919933-184017939	q1	q2	NOTEST	0	0	#NAME?	0	1	1	no
ABCC6	ABCC6	ABCC6	chr16:16149564-16223471	q1	q2	NOTEST	0.321489	0.469057	#NAME?	0	1	1	no
ABCC6-2	ABCC6-2	ABCC6	chr16_KI270853v1_alt:1807490-1881733	q1	q2	NOTEST	0	0	#NAME?	0	1	1	no
ABCC6P1	ABCC6P1	ABCC6P1	chr16:18571247-18598289	q1	q2	NOTEST	0	0	#NAME?	0	1	1	no
ABCC6P2	ABCC6P2	ABCC6P2	chr16:14822431-14824702	q1	q2	OK	1.12817	0.378803	#NAME?	-1.35499	0.06995	0.145806	no
ABCC6P2-2	ABCC6P2-2	ABCC6P2	chr16_KI270853v1_alt:962182-964453	q1	q2	NOTEST	0	0	#NAME?	0	1	1	no
ABCC8	ABCC8	ABCC8	chr11:17392884-17476845	q1	q2	NOTEST	0	0.0119893	#NAME?	0	1	1	no
ABCC9	ABCC9	ABCC9	chr12:21797388-21941863	q1	q2	NOTEST	0.0103212	0.0149551	#NAME?	0	1	1	no
TMEM132A	TMEM132A	TMEM132A	chr11:60924440-60951785	q1	q2	OK	20.3413	4.79759	#NAME?	-11.7609	5e-05	0.000306751	yes
ABCD2	ABCD2	ABCD2	chr12:39551219-39620041	q1	q2	NOTEST	0.00505197	0.0110142	#NAME?	0	1	1	no
PRAF2	PRAF2	PRAF2	chrX:49071155-49074045	q1	q2	OK	13.687	3.30371	#NAME?	-7.43027	5e-05	0.000306751	yes
DHRS4	DHRS4	DHRS4	chr14:23938730-23969279	q1	q2	OK	5.54841	1.37972	#NAME?	-1.82825	0.00485	0.0162698	yes
ABCE1	ABCE1	ABCE1	chr4:144994574-145129524	q1	q2	OK	30.2402	25.646	#NAME?	-1.27679	0.04565	0.103613	no
ATP5D	ATP5D	ATP5D	chr19:1241749-1244825	q1	q2	OK	74.1837	18.8113	#NAME?	-10.0711	5e-05	0.000306751	yes
ABCF1-2	ABCF1-2	ABCF1	chr6_GL000251v2_alt:2051114-2071250	q1	q2	NOTEST	0	0	#NAME?	0	1	1	no
ABCF1-3	ABCF1-3	ABCF1	chr6_GL000252v2_alt:1827219-1847359	q1	q2	NOTEST	0	0	#NAME?	0	1	1	no
ABCF1-4	ABCF1-4	ABCF1	chr6_GL000253v2_alt:1881621-1901761	q1	q2	NOTEST	0	0	#NAME?	0	1	1	no
ABCF1-5	ABCF1-5	ABCF1	chr6_GL000254v2_alt:1915438-1935578	q1	q2	NOTEST	0	0	#NAME?	0	1	1	no
ABCF1-6	ABCF1-6	ABCF1	chr6_GL000255v2_alt:1826479-1846615	q1	q2	NOTEST	0	0	#NAME?	0	1	1	no
ABCF1-7	ABCF1-7	ABCF1	chr6_GL000256v2_alt:1872149-1892288	q1	q2	NOTEST	0	0	#NAME?	0	1	1	no
ABCF2	ABCF2	ABCF2	chr7:151207829-151227374	q1	q2	OK	40.0629	45.1737	#NAME?	0.899374	0.1641	0.280296	no
ABCF3	ABCF3	ABCF3	chr3:184186074-184194007	q1	q2	OK	18.1563	18.8347	#NAME?	0.340448	0.5902	0.720484	no
ABCG1	ABCG1	ABCG1	chr21:42199688-42297244	q1	q2	OK	1.47062	1.57679	#NAME?	0.307359	0.6233	0.746812	no
ABCG2	ABCG2	ABCG2	chr4:88090263-88231417	q1	q2	OK	2.27366	1.9502	#NAME?	-0.912106	0.1481	0.259684	no
ABCG4	ABCG4	ABCG4	chr11:119149039-119162666	q1	q2	NOTEST	0.104422	0.0293874	#NAME?	0	1	1	no
ABCG5	ABCG5	ABCG5	chr2:43774038-43838900	q1	q2	NOTEST	0	0	#NAME?	0	1	1	no
ABCG8	ABCG8	ABCG8	chr2:43838963-43878808	q1	q2	NOTEST	0	0	#NAME?	0	1	1	no
ABHD1	ABHD1	ABHD1	chr2:27123763-27134674	q1	q2	NOTEST	0.0898379	0.0537562	#NAME?	0	1	1	no
HMGCS1	HMGCS1	HMGCS1	chr5:43287469-43313512	q1	q2	OK	45.3937	11.6339	#NAME?	-11.6409	5e-05	0.000306751	yes
ABHD11	ABHD11	ABHD11	chr7:73736093-73738860	q1	q2	OK	12.0192	12.5137	#NAME?	0.266877	0.67175	0.785486	no
ABHD12	ABHD12	ABHD12	chr20:25248057-25390982	q1	q2	OK	52.4554	62.781	#NAME?	0.645819	0.3098	0.455259	no
ABHD12B	ABHD12B	ABHD12B	chr14:50872159-50904970	q1	q2	NOTEST	0	0	#NAME?	0	1	1	no
ABHD13	ABHD13	ABHD13	chr13:108218414-108234255	q1	q2	OK	2.67943	3.55194	#NAME?	2.07012	0.00115	0.00483859	yes
NQO2	NQO2	NQO2	chr6:2999832-3019763	q1	q2	OK	35.0119	8.99426	#NAME?	-8.7701	5e-05	0.000306751	yes
ABHD14A-ACY1	ABHD14A-ACY1	ABHD14A-ACY1	chr3:51975025-51989202	q1	q2	OK	1.28242	2.03744	#NAME?	0.594362	0.34575	0.492747	no
PCSK9	PCSK9	PCSK9	chr1:55039475-55064853	q1	q2	OK	21.1333	5.49786	#NAME?	-11.1834	5e-05	0.000306751	yes
ABHD15	ABHD15	ABHD15	chr17:29560660-29567024	q1	q2	OK	4.12588	3.66081	#NAME?	-0.816478	0.19915	0.327559	no
ABHD16A	ABHD16A	ABHD16A	chr6:31686948-31703360	q1	q2	OK	13.4603	11.5427	#NAME?	-1.21776	0.05815	0.125807	no
ABHD16A-2	ABHD16A-2	ABHD16A	chr6_GL000251v2_alt:3164238-3180649	q1	q2	NOTEST	0	0	#NAME?	0	1	1	no
ABHD16A-3	ABHD16A-3	ABHD16A	chr6_GL000252v2_alt:2934712-2951124	q1	q2	NOTEST	0	0	#NAME?	0	1	1	no
ABHD16A-4	ABHD16A-4	ABHD16A	chr6_GL000253v2_alt:2991995-3008408	q1	q2	NOTEST	0	0	#NAME?	0	1	1	no
ABHD16A-5	ABHD16A-5	ABHD16A	chr6_GL000254v2_alt:3028820-3045233	q1	q2	NOTEST	0	0	#NAME?	0	1	1	no
ABHD16A-6	ABHD16A-6	ABHD16A	chr6_GL000255v2_alt:2942772-2959192	q1	q2	NOTEST	0	0	#NAME?	0	1	1	no
ABHD16A-7	ABHD16A-7	ABHD16A	chr6_GL000256v2_alt:2986233-3002657	q1	q2	NOTEST	0	0	#NAME?	0	1	1	no
ABHD16B	ABHD16B	ABHD16B	chr20:63861212-63862988	q1	q2	NOTEST	0.0314142	0.0932285	#NAME?	0	1	1	no
ABHD17A	ABHD17A	ABHD17A	chr19:1876975-1885519	q1	q2	OK	5.53719	4.49252	#NAME?	-1.10894	0.08135	0.163665	no
ABHD17B	ABHD17B	ABHD17B	chr9:71852941-71911233	q1	q2	OK	13.2902	13.8589	#NAME?	0.244517	0.7032	0.809133	no
CRAT	CRAT	CRAT	chr9:129094793-129110791	q1	q2	OK	7.67352	2.00305	#NAME?	-7.75856	5e-05	0.000306751	yes
KCTD17	KCTD17	KCTD17	chr22:37051735-37063390	q1	q2	OK	17.1302	4.56181	#NAME?	-8.16191	5e-05	0.000306751	yes
PAQR4	PAQR4	PAQR4	chr16:2969244-2980539	q1	q2	OK	16.4932	4.41508	#NAME?	-4.57856	5e-05	0.000306751	yes
HMG20B	HMG20B	HMG20B	chr19:3572944-3579083	q1	q2	OK	54.0268	14.6031	#NAME?	-11.3616	5e-05	0.000306751	yes
SLC22A18	SLC22A18	SLC22A18	chr11:2888096-2925246	q1	q2	OK	8.94444	2.43759	#NAME?	-5.73463	5e-05	0.000306751	yes
ABHD6	ABHD6	ABHD6	chr3:58237505-58294738	q1	q2	OK	6.7928	6.66847	#NAME?	-0.133834	0.8331	0.895745	no
P4HTM	P4HTM	P4HTM	chr3:48989870-49007149	q1	q2	OK	11.1138	3.03086	#NAME?	-7.59632	5e-05	0.000306751	yes
ABI1	ABI1	ABI1	chr10:26697423-26861087	q1	q2	OK	15.0376	13.0256	#NAME?	-1.11346	0.08165	0.164071	no
ABI2	ABI2	ABI2	chr2:203327873-203432173	q1	q2	OK	12.051	11.8662	#NAME?	-0.14723	0.81465	0.883741	no
ABI3	ABI3	ABI3	chr17:49206233-49223225	q1	q2	NOTEST	0.0762829	0.181215	#NAME?	0	1	1	no
ABI3BP	ABI3BP	ABI3BP	chr3:100749334-100993492	q1	q2	NOTEST	0.4548	0.42959	#NAME?	0	1	1	no
ABL1	ABL1	ABL1	chr9:130713880-130887675	q1	q2	OK	23.9724	20.6042	#NAME?	-1.23539	0.0506	0.112561	no
GFPT2	GFPT2	GFPT2	chr5:180300697-180353336	q1	q2	OK	41.1426	11.4304	#NAME?	-10.9097	5e-05	0.000306751	yes
ABLIM1	ABLIM1	ABLIM1	chr10:114431109-114779903	q1	q2	OK	10.4067	11.8737	#NAME?	1.29232	0.0394	0.0921418	no
ABLIM2	ABLIM2	ABLIM2	chr4:7965309-8158832	q1	q2	NOTEST	0.198023	0.332978	#NAME?	0	1	1	no
E2F5	E2F5	E2F5	chr8:85177383-85220414	q1	q2	OK	16.5044	4.58823	#NAME?	-5.35118	5e-05	0.000306751	yes
ABO	ABO	ABO	chr9:133255175-133275214	q1	q2	NOTEST	0	0	#NAME?	0	1	1	no
MYO5C	MYO5C	MYO5C	chr15:52120925-52295798	q1	q2	OK	5.15241	1.43977	#NAME?	-6.30793	5e-05	0.000306751	yes
ABR-2	ABR-2	ABR	chr17_KI270862v1_alt:42764-243012	q1	q2	NOTEST	0	0	#NAME?	0	1	1	no
ABR-3	ABR-3	ABR	chr17_KI270910v1_alt:42764-153205	q1	q2	NOTEST	0	0	#NAME?	0	1	1	no
ABRA	ABRA	ABRA	chr8:106759482-106770244	q1	q2	NOTEST	0	0	#NAME?	0	1	1	no
ABRACL	ABRACL	ABRACL	chr6:139028681-139043302	q1	q2	OK	29.7721	30.8838	#NAME?	0.287091	0.65355	0.771676	no
ABT1	ABT1	ABT1	chr6:26596942-26600050	q1	q2	OK	17.0431	18.9568	#NAME?	0.961802	0.12935	0.234	no
STAT6	STAT6	STAT6	chr12:57088893-57111413	q1	q2	OK	25.1964	7.05833	#NAME?	-9.22404	5e-05	0.000306751	yes
ABTB2	ABTB2	ABTB2	chr11:34105563-34358008	q1	q2	OK	11.8888	16.0422	#NAME?	1.33851	0.0359	0.0852053	no
AC000099.1	AC000099.1	AC000099.1	chr7:126438597-127252381	q1	q2	NOTEST	0	0	#NAME?	0	1	1	no
AC000124.1	AC000124.1	AC000124.1	chr7:127476882-127485804	q1	q2	NOTEST	0	0	#NAME?	0	1	1	no
AC002116.7	AC002116.7	AC002116.7	chr19:36014472-36054762	q1	q2	OK	1.75687	2.24462	#NAME?	0.453297	0.4924	0.634919	no
AC002398.5	AC002398.5	AC002398.5	chr19:35788875-35797909	q1	q2	NOTEST	0	0	#NAME?	0	1	1	no
AC002454.1	AC002454.1	AC002454.1	chr7:92604920-92917187	q1	q2	OK	3.25185	5.25185	#NAME?	0.172126	0.7079	0.81326	no
AC002463.3	AC002463.3	AC002463.3	chr7:112622380-112708072	q1	q2	NOTEST	0	0	#NAME?	0	1	1	no
AC002480.3	AC002480.3	AC002480.3	chr7:22563336-22577080	q1	q2	OK	4.32137	3.96287	#NAME?	-0.535443	0.40335	0.550545	no
AC002511.1	AC002511.1	AC002511.1	chr19:35405606-35416840	q1	q2	NOTEST	0	0	#NAME?	0	1	1	no
AC003051.1	AC003051.1	AC003051.1	chr17:69593986-69903000	q1	q2	NOTEST	0	0	#NAME?	0	1	1	no
AC003102.3	AC003102.3	AC003102.3	chr17:44299575-44308393	q1	q2	NOTEST	0.059065	0.106816	#NAME?	0	1	1	no
AC003665.1	AC003665.1	AC003665.1	chr17:47896149-47941404	q1	q2	OK	1.33919	0.714262	#NAME?	-1.40689	0.02805	0.06958	no
AC003958.2	AC003958.2	AC003958.2	chr17:41402415-41412588	q1	q2	NOTEST	0	0	#NAME?	0	1	1	no
AC003958.2-2	AC003958.2-2	AC003958.2	chr17_GL383564v2_alt:20347-30520	q1	q2	NOTEST	0	0	#NAME?	0	1	1	no
AC003984.1	AC003984.1	AC003984.1	chr7:84532475-84584318	q1	q2	NOTEST	0	0	#NAME?	0	1	1	no
AC004019.13	AC004019.13	AC004019.13	chr22:17563482-17590881	q1	q2	NOTEST	0.0454239	0.0204379	#NAME?	0	1	1	no
AC004053.1	AC004053.1	AC004053.1	chr4:104468305-104697605	q1	q2	NOTEST	0	0	#NAME?	0	1	1	no
AC004603.4	AC004603.4	AC004603.4	chr19:42821862-42826878	q1	q2	NOTEST	0.0267453	0	#NAME?	0	1	1	no
AC004862.6	AC004862.6	AC004862.6	chr7:80371516-80374439	q1	q2	NOTEST	0	0	#NAME?	0	1	1	no
AC004893.11	AC004893.11	AC004893.11	chr7:98878489-99144120	q1	q2	OK	0.864435	0.659222	#NAME?	-0.203416	0.75205	0.842138	no
AC005022.1	AC005022.1	AC005022.1	chr7:41101603-41133501	q1	q2	NOTEST	0	0	#NAME?	0	1	1	no
AC005029.1	AC005029.1	AC005029.1	chr7:40964677-40979939	q1	q2	NOTEST	0	0	#NAME?	0	1	1	no
AC005062.2	AC005062.2	AC005062.2	chr7:19918980-20217390	q1	q2	NOTEST	0.078107	0	#NAME?	0	1	1	no
AC005235.1	AC005235.1	AC005235.1	chr2:198299362-198375097	q1	q2	NOTEST	0	0	#NAME?	0	1	1	no
AC005264.2	AC005264.2	AC005264.2	chr19:3136192-3163768	q1	q2	NOTEST	0.0308985	0.116638	#NAME?	0	1	1	no
AC005358.3	AC005358.3	AC005358.3	chr17:12665889-13018064	q1	q2	NOTEST	0	0	#NAME?	0	1	1	no
AC005550.4	AC005550.4	AC005550.4	chr7:15688377-15696892	q1	q2	NOTEST	0	0	#NAME?	0	1	1	no
AC005592.2	AC005592.2	AC005592.2	chr5:142325292-142353690	q1	q2	OK	3.58735	1.04323	#NAME?	-2.42425	0.0045	0.0152909	yes
AC005594.3	AC005594.3	AC005594.3	chr19:4675225-4723843	q1	q2	NOTEST	0.00817279	0	#NAME?	0	1	1	no
AC006004.1	AC006004.1	AC006004.1	chr7:146116360-148420998	q1	q2	NOTEST	0	0.0517227	#NAME?	0	1	1	no
AC006145.4	AC006145.4	AC006145.4	chr7:81946443-82443715	q1	q2	NOTEST	0	0	#NAME?	0	1	1	no
AC006196.1	AC006196.1	AC006196.1	chr2:194730594-194761435	q1	q2	NOTEST	0	0	#NAME?	0	1	1	no
AC006262.5	AC006262.5	AC006262.5	chr19:46189028-46203062	q1	q2	NOTEST	0	0.0392915	#NAME?	0	1	1	no
AC006272.1	AC006272.1	AC006272.1	chr19:51839566-51843311	q1	q2	NOTEST	0.465302	0.237265	#NAME?	0	1	1	no
AC006372.4	AC006372.4	AC006372.4	chr7:157466230-157499716	q1	q2	NOTEST	0.0608045	0.0147152	#NAME?	0	1	1	no
AC007038.7	AC007038.7	AC007038.7	chr2:210002564-210171344	q1	q2	OK	1.53697	1.99036	#NAME?	0.437035	0.50045	0.642521	no
AC007040.7	AC007040.7	AC007040.7	chr2:70935867-70965431	q1	q2	OK	0.937396	0.841925	#NAME?	-0.167453	0.77605	0.858385	no
AC007099.1	AC007099.1	AC007099.1	chr2:75492317-75569722	q1	q2	NOTEST	0.0227595	0.0340422	#NAME?	0	1	1	no
AC007131.1	AC007131.1	AC007131.1	chr2:59217707-59279400	q1	q2	NOTEST	0	0	#NAME?	0	1	1	no
AC007163.3	AC007163.3	AC007163.3	chr2:200695722-200823846	q1	q2	NOTEST	0.0140649	0.0181033	#NAME?	0	1	1	no
AC007163.6	AC007163.6	AC007163.6	chr2:200695722-200823846	q1	q2	NOTEST	0.0331854	0.0840716	#NAME?	0	1	1	no
AC007246.3	AC007246.3	AC007246.3	chr2:39437415-39601344	q1	q2	OK	1.13587	1.60814	#NAME?	1.3844	0.0342	0.0817932	no
AC007359.6	AC007359.6	AC007359.6	chrY:22101691-22147484	q1	q2	NOTEST	0	0	#NAME?	0	1	1	no
AC007365.1	AC007365.1	AC007365.1	chr2:64607311-64616482	q1	q2	NOTEST	0	0	#NAME?	0	1	1	no
AC007386.2	AC007386.2	AC007386.2	chr2:64901839-64932447	q1	q2	NOTEST	0	0	#NAME?	0	1	1	no
AC007392.3	AC007392.3	AC007392.3	chr2:66574029-66695588	q1	q2	NOTEST	0	0	#NAME?	0	1	1	no
AC007392.4	AC007392.4	AC007392.4	chr2:66697029-66703227	q1	q2	NOTEST	0	0	#NAME?	0	1	1	no
AC007403.2	AC007403.2	AC007403.2	chr2:66904435-66971466	q1	q2	NOTEST	0	0	#NAME?	0	1	1	no
AC007405.4	AC007405.4	AC007405.4	chr2:170700367-170770766	q1	q2	NOTEST	0.0675812	0.0869655	#NAME?	0	1	1	no
AC007461.2	AC007461.2	AC007461.2	chr17:72071041-72120793	q1	q2	NOTEST	0	0	#NAME?	0	1	1	no
AC007463.2	AC007463.2	AC007463.2	chr2:7886766-7899655	q1	q2	NOTEST	0	0	#NAME?	0	1	1	no
AC007551.3	AC007551.3	AC007551.3	chr7:35751855-35800621	q1	q2	NOTEST	0.316319	0.191833	#NAME?	0	1	1	no
AC007682.1	AC007682.1	AC007682.1	chr2:51032600-52407917	q1	q2	NOTEST	0	0	#NAME?	0	1	1	no
AC007740.1	AC007740.1	AC007740.1	chr2:162318822-162838747	q1	q2	NOTEST	0	0	#NAME?	0	1	1	no
AC007743.1	AC007743.1	AC007743.1	chr2:56174739-56386174	q1	q2	NOTEST	0.0946707	0.0842994	#NAME?	0	1	1	no
AC007750.5	AC007750.5	AC007750.5	chr2:162114440-162243535	q1	q2	NOTEST	0	0	#NAME?	0	1	1	no
AC007773.2	AC007773.2	AC007773.2	chr19:32390049-32405539	q1	q2	OK	2.53147	3.94005	#NAME?	1.5477	0.01705	0.0463225	yes
AC007879.2	AC007879.2	AC007879.2	chr2:207179449-207254316	q1	q2	NOTEST	0.295842	0.369148	#NAME?	0	1	1	no
AC007880.1	AC007880.1	AC007880.1	chr2:64846129-64863631	q1	q2	NOTEST	0	0	#NAME?	0	1	1	no
AC007966.1	AC007966.1	AC007966.1	chr2:185719873-185833289	q1	q2	NOTEST	0	0	#NAME?	0	1	1	no
AC008697.1	AC008697.1	AC008697.1	chr5:159331517-159362834	q1	q2	NOTEST	0.052109	0.227858	#NAME?	0	1	1	no
AC008703.1	AC008703.1	AC008703.1	chr5:159448555-159466276	q1	q2	NOTEST	0	0	#NAME?	0	1	1	no
AC009120.4	AC009120.4	AC009120.4	chr16:74192391-74215521	q1	q2	NOTEST	0	0	#NAME?	0	1	1	no
AC009227.2	AC009227.2	AC009227.2	chr2:153732808-154457438	q1	q2	NOTEST	0	0.015478	#NAME?	0	1	1	no
AC009264.1	AC009264.1	AC009264.1	chr7:136868651-137164341	q1	q2	NOTEST	0	0	#NAME?	0	1	1	no
AC009299.3	AC009299.3	AC009299.3	chr2:161244738-161263178	q1	q2	OK	3.16779	5.35777	#NAME?	3.13127	5e-05	0.000306751	yes
AC009473.1	AC009473.1	AC009473.1	chr7:7949838-8089080	q1	q2	NOTEST	0.124198	0.117142	#NAME?	0	1	1	no
AC009501.4	AC009501.4	AC009501.4	chr2:62673850-63048521	q1	q2	NOTEST	0	0.032801	#NAME?	0	1	1	no
AC009518.4	AC009518.4	AC009518.4	chr7:131910219-131948953	q1	q2	NOTEST	0.0228597	0.110399	#NAME?	0	1	1	no
AC009948.5	AC009948.5	AC009948.5	chr2:178413658-178451231	q1	q2	OK	4.34595	2.94868	#NAME?	-1.33029	0.0395	0.092263	no
AC010091.1	AC010091.1	AC010091.1	chr7:81576385-81691406	q1	q2	NOTEST	0	0	#NAME?	0	1	1	no
AC010127.3	AC010127.3	AC010127.3	chr2:165957555-166375987	q1	q2	NOTEST	0	0	#NAME?	0	1	1	no
AC010226.4	AC010226.4	AC010226.4	chr5:115578641-115626179	q1	q2	NOTEST	0.0460869	0.15934	#NAME?	0	1	1	no
AC010524.2	AC010524.2	AC010524.2	chr19:49335417-49388081	q1	q2	NOTEST	0	0	#NAME?	0	1	1	no
AC010731.4	AC010731.4	AC010731.4	chr2:206642417-206649449	q1	q2	NOTEST	0	0	#NAME?	0	1	1	no
AC010890.1	AC010890.1	AC010890.1	chr2:132671787-133641547	q1	q2	NOTEST	0	0	#NAME?	0	1	1	no
AC010975.1	AC010975.1	AC010975.1	chr2:79493715-79500844	q1	q2	NOTEST	0	0	#NAME?	0	1	1	no
AC010987.6	AC010987.6	AC010987.6	chr2:67796053-67825562	q1	q2	NOTEST	0.137622	0.754877	#NAME?	0	1	1	no
AC011298.2	AC011298.2	AC011298.2	chr2:240686333-240690414	q1	q2	NOTEST	0	0.0177145	#NAME?	0	1	1	no
AC011343.1	AC011343.1	AC011343.1	chr5:159776771-159871384	q1	q2	NOTEST	0.00413086	0.016653	#NAME?	0	1	1	no
AC011518.1	AC011518.1	AC011518.1	chr19:32102087-32105916	q1	q2	NOTEST	0	0	#NAME?	0	1	1	no
AC011609.3	AC011609.3	AC011609.3	chr3:196587-409417	q1	q2	NOTEST	0	0	#NAME?	0	1	1	no
AC011718.2	AC011718.2	AC011718.2	chr22_KI270731v1_random:110226-127577	q1	q2	NOTEST	0	0	#NAME?	0	1	1	no
AC011738.4	AC011738.4	AC011738.4	chr7:43112598-43563614	q1	q2	OK	0.702205	0.988487	#NAME?	0.961531	0.1394	0.247593	no
AC011747.4	AC011747.4	AC011747.4	chr2:8559832-8583792	q1	q2	NOTEST	0.0163498	0.0235248	#NAME?	0	1	1	no
AC011747.7	AC011747.7	AC011747.7	chr2:8670983-8681863	q1	q2	OK	0.792747	0.261991	#NAME?	-1.04786	0.08045	0.16239	no
AC011899.9	AC011899.9	AC011899.9	chr7:157539055-158587796	q1	q2	NOTEST	0.0349941	0.0219562	#NAME?	0	1	1	no
AC012075.2	AC012075.2	AC012075.2	chr2:81461358-81466946	q1	q2	NOTEST	0	0	#NAME?	0	1	1	no
AC012309.5	AC012309.5	AC012309.5	chr19:37251884-37269010	q1	q2	NOTEST	0	0	#NAME?	0	1	1	no
AC012314.8	AC012314.8	AC012314.8	chr19:54107012-54131719	q1	q2	NOTEST	0.0609659	0.00844607	#NAME?	0	1	1	no
AC012314.8-10	AC012314.8-10	AC012314.8	chr19_KI270938v1_alt:81432-106263	q1	q2	NOTEST	0	0	#NAME?	0	1	1	no
AC012314.8-2	AC012314.8-2	AC012314.8	chr19_GL949746v1_alt:81432-106263	q1	q2	NOTEST	0	0	#NAME?	0	1	1	no
AC012314.8-3	AC012314.8-3	AC012314.8	chr19_GL949747v2_alt:81432-106263	q1	q2	NOTEST	0	0	#NAME?	0	1	1	no
AC012314.8-4	AC012314.8-4	AC012314.8	chr19_GL949748v2_alt:81432-106263	q1	q2	NOTEST	0	0	#NAME?	0	1	1	no
AC012314.8-5	AC012314.8-5	AC012314.8	chr19_GL949749v2_alt:81432-106263	q1	q2	NOTEST	0	0	#NAME?	0	1	1	no
AC012314.8-6	AC012314.8-6	AC012314.8	chr19_GL949750v2_alt:81432-106263	q1	q2	NOTEST	0	0	#NAME?	0	1	1	no
AC012314.8-7	AC012314.8-7	AC012314.8	chr19_GL949751v2_alt:81432-106263	q1	q2	NOTEST	0	0	#NAME?	0	1	1	no
AC012314.8-8	AC012314.8-8	AC012314.8	chr19_GL949752v1_alt:81432-106263	q1	q2	NOTEST	0	0	#NAME?	0	1	1	no
AC012314.8-9	AC012314.8-9	AC012314.8	chr19_GL949753v2_alt:81432-106263	q1	q2	NOTEST	0	0	#NAME?	0	1	1	no
AC012494.1	AC012494.1	AC012494.1	chr2:77743695-78290731	q1	q2	NOTEST	0	0	#NAME?	0	1	1	no
AC012507.3	AC012507.3	AC012507.3	chr2:230886545-230904517	q1	q2	NOTEST	0	0	#NAME?	0	1	1	no
AC015922.6	AC015922.6	AC015922.6	chr17:15806240-15817742	q1	q2	NOTEST	0	0	#NAME?	0	1	1	no
AC016582.2	AC016582.2	AC016582.2	chr19:37817410-37855196	q1	q2	NOTEST	0	0	#NAME?	0	1	1	no
AC016629.8	AC016629.8	AC016629.8	chr19:58559185-58574797	q1	q2	OK	1.6202	1.99806	#NAME?	0.787042	0.2201	0.352628	no
AC016738.3	AC016738.3	AC016738.3	chr2:100820150-100996827	q1	q2	NOTEST	0	0	#NAME?	0	1	1	no
AC016910.1	AC016910.1	AC016910.1	chr2:143937066-144332534	q1	q2	NOTEST	0	0	#NAME?	0	1	1	no
AC016995.3	AC016995.3	AC016995.3	chr2:38458636-38515740	q1	q2	NOTEST	0.0759842	0.27659	#NAME?	0	1	1	no
AC017060.1	AC017060.1	AC017060.1	chr7:17374916-17558909	q1	q2	NOTEST	0	0	#NAME?	0	1	1	no
AC018464.3	AC018464.3	AC018464.3	chr7:112954634-112995643	q1	q2	NOTEST	0	0	#NAME?	0	1	1	no
AC018470.4	AC018470.4	AC018470.4	chr2:174326026-174330643	q1	q2	NOTEST	0	0	#NAME?	0	1	1	no
AC018647.3	AC018647.3	AC018647.3	chr7:35716436-35719712	q1	q2	NOTEST	0	0	#NAME?	0	1	1	no
AC018705.5	AC018705.5	AC018705.5	chr7:50458435-50565457	q1	q2	NOTEST	0	0	#NAME?	0	1	1	no
AC018742.1	AC018742.1	AC018742.1	chr2:21687433-21710652	q1	q2	NOTEST	0	0	#NAME?	0	1	1	no
AC018799.1	AC018799.1	AC018799.1	chr2:194344268-194419631	q1	q2	NOTEST	0.0266566	0	#NAME?	0	1	1	no
AC019048.1	AC019048.1	AC019048.1	chr2:7062726-7077880	q1	q2	NOTEST	0	0	#NAME?	0	1	1	no
AC019118.2	AC019118.2	AC019118.2	chr2:2895047-3126026	q1	q2	NOTEST	0	0	#NAME?	0	1	1	no
AC020571.3	AC020571.3	AC020571.3	chr2:196199246-196592611	q1	q2	OK	0.611727	1.03485	#NAME?	0.960432	0.1251	0.227911	no
AC022007.5	AC022007.5	AC022007.5	chr3:9963951-10011095	q1	q2	NOTEST	0.308991	0.277791	#NAME?	0	1	1	no
AC022173.2	AC022173.2	AC022173.2	chr7:137874978-138002101	q1	q2	NOTEST	0	0	#NAME?	0	1	1	no
AC022311.1	AC022311.1	AC022311.1	chr2:4628217-4656222	q1	q2	NOTEST	0	0	#NAME?	0	1	1	no
AC024592.9	AC024592.9	AC024592.9	chr19:5842887-5858239	q1	q2	NOTEST	0.0238122	0	#NAME?	0	1	1	no
AC027269.2	AC027269.2	AC027269.2	chr7:42661725-42706447	q1	q2	NOTEST	0	0	#NAME?	0	1	1	no
AC037193.1	AC037193.1	AC037193.1	chr3:8980590-9249685	q1	q2	NOTEST	0	0	#NAME?	0	1	1	no
NMNAT1	NMNAT1	NMNAT1	chr1:9943427-9985498	q1	q2	OK	5.00759	1.41202	#NAME?	-4.62698	5e-05	0.000306751	yes
AC068831.10	AC068831.10	AC068831.10	chr15:91022621-91031139	q1	q2	NOTEST	0.0813753	0.230583	#NAME?	0	1	1	no
AC068858.1	AC068858.1	AC068858.1	chr11:44973901-44978028	q1	q2	NOTEST	0	0	#NAME?	0	1	1	no
AC069277.1	AC069277.1	AC069277.1	chr3:6632357-6805449	q1	q2	NOTEST	0	0	#NAME?	0	1	1	no
AC072062.1	AC072062.1	AC072062.1	chr2:214810228-215138428	q1	q2	NOTEST	0.195534	0.230993	#NAME?	0	1	1	no
AC073128.10	AC073128.10	AC073128.10	chr2:218900813-218930637	q1	q2	NOTEST	0	0	#NAME?	0	1	1	no
AC073133.1	AC073133.1	AC073133.1	chr7:156437788-156445588	q1	q2	NOTEST	0	0.0133904	#NAME?	0	1	1	no
AC073283.4	AC073283.4	AC073283.4	chr2:47192404-47345074	q1	q2	NOTEST	0.342888	0.399686	#NAME?	0	1	1	no
AC073321.3	AC073321.3	AC073321.3	chr2:216590425-216606938	q1	q2	NOTEST	0	0	#NAME?	0	1	1	no
AC073628.1	AC073628.1	AC073628.1	chr2:77743695-78290731	q1	q2	NOTEST	0	0	#NAME?	0	1	1	no
AC074138.3	AC074138.3	AC074138.3	chr19:36685265-36687466	q1	q2	OK	0.921023	0.56066	#NAME?	-0.704641	0.27315	0.414721	no
AC074286.1	AC074286.1	AC074286.1	chr2:177283507-177392691	q1	q2	NOTEST	0.465576	0.658712	#NAME?	0	1	1	no
AC074289.1	AC074289.1	AC074289.1	chr2:64228430-64252859	q1	q2	NOTEST	0.0599588	0	#NAME?	0	1	1	no
AC078941.1	AC078941.1	AC078941.1	chr2:67040545-67243361	q1	q2	NOTEST	0	0	#NAME?	0	1	1	no
AC079117.1	AC079117.1	AC079117.1	chr2:76747722-77522376	q1	q2	NOTEST	0	0	#NAME?	0	1	1	no
AC079145.4	AC079145.4	AC079145.4	chr2:19990203-20012694	q1	q2	NOTEST	0.0822993	0.0353017	#NAME?	0	1	1	no
AC079586.1	AC079586.1	AC079586.1	chr2:129242172-129273848	q1	q2	NOTEST	0	0	#NAME?	0	1	1	no
AC079610.2	AC079610.2	AC079610.2	chr2:213276552-213284205	q1	q2	NOTEST	0.0170511	0.0658257	#NAME?	0	1	1	no
AC079776.3	AC079776.3	AC079776.3	chr2:129922861-129946703	q1	q2	NOTEST	0	0	#NAME?	0	1	1	no
AC087859.1	AC087859.1	AC087859.1	chr3:7952804-8016307	q1	q2	NOTEST	0.00900322	0.0362952	#NAME?	0	1	1	no
AC090044.1	AC090044.1	AC090044.1	chr3:592104-846015	q1	q2	NOTEST	0	0	#NAME?	0	1	1	no
AC090505.6	AC090505.6	AC090505.6	chr3:194708420-194782168	q1	q2	NOTEST	0.0337904	0.0193992	#NAME?	0	1	1	no
AC091729.9	AC091729.9	AC091729.9	chr7:1160373-1165958	q1	q2	OK	0.923909	0.384832	#NAME?	-1.90526	0.00205	0.00791026	yes
AC091878.1	AC091878.1	AC091878.1	chr5:17130027-17276845	q1	q2	NOTEST	0.0861579	0.129663	#NAME?	0	1	1	no
AC091969.1	AC091969.1	AC091969.1	chr5:152618964-152972349	q1	q2	NOTEST	0	0	#NAME?	0	1	1	no
AC092295.7	AC092295.7	AC092295.7	chr19:36543614-36605276	q1	q2	OK	2.99079	2.29266	#NAME?	-0.211265	0.6994	0.806699	no
AC093375.1	AC093375.1	AC093375.1	chr2:156020534-156024615	q1	q2	NOTEST	0.0370165	0.0714528	#NAME?	0	1	1	no
AC093391.2	AC093391.2	AC093391.2	chr2:135906683-136007542	q1	q2	OK	0.92044	2.43883	#NAME?	0.796224	0.22575	0.358935	no
AC093590.1	AC093590.1	AC093590.1	chr2:199608067-199659132	q1	q2	NOTEST	0.0438941	0	#NAME?	0	1	1	no
AC093690.1	AC093690.1	AC093690.1	chr2:27781363-28338901	q1	q2	NOTEST	0	0	#NAME?	0	1	1	no
AC095067.1	AC095067.1	AC095067.1	chr7:47621938-47629893	q1	q2	NOTEST	0.0178922	0.0663825	#NAME?	0	1	1	no
TP53INP2	TP53INP2	TP53INP2	chr20:34704342-34713436	q1	q2	OK	12.5879	3.57218	#NAME?	-9.87843	5e-05	0.000306751	yes
AC097468.4	AC097468.4	AC097468.4	chr2:219002214-219041551	q1	q2	NOTEST	0	0	#NAME?	0	1	1	no
AC097500.2	AC097500.2	AC097500.2	chr2:186033530-186086317	q1	q2	NOTEST	0.234461	0.756395	#NAME?	0	1	1	no
AC097662.2	AC097662.2	AC097662.2	chr2:227164564-227357836	q1	q2	NOTEST	0.264176	0.219193	#NAME?	0	1	1	no
AC098823.3	AC098823.3	AC098823.3	chr2:230690920-230700529	q1	q2	NOTEST	0	0	#NAME?	0	1	1	no
AC099342.1	AC099342.1	AC099342.1	chr7:20296707-20311712	q1	q2	NOTEST	0	0	#NAME?	0	1	1	no
AC104024.1	AC104024.1	AC104024.1	chr17:16975998-16981353	q1	q2	NOTEST	0	0	#NAME?	0	1	1	no
AC104134.2	AC104134.2	AC104134.2	chr2:88538719-88627576	q1	q2	NOTEST	0	0	#NAME?	0	1	1	no
AC104653.1	AC104653.1	AC104653.1	chr2:113831182-113961554	q1	q2	NOTEST	0.237802	0.380602	#NAME?	0	1	1	no
AC104654.1	AC104654.1	AC104654.1	chr2:41877554-41894046	q1	q2	NOTEST	0.0145898	0	#NAME?	0	1	1	no
AC104654.2	AC104654.2	AC104654.2	chr2:41931598-41933723	q1	q2	NOTEST	0	0	#NAME?	0	1	1	no
AC104655.2	AC104655.2	AC104655.2	chr2:104936240-105102944	q1	q2	NOTEST	0	0	#NAME?	0	1	1	no
AC104777.2	AC104777.2	AC104777.2	chr2:150552531-150572221	q1	q2	NOTEST	0	0	#NAME?	0	1	1	no
AC104777.4	AC104777.4	AC104777.4	chr2:150628896-150635357	q1	q2	NOTEST	0	0	#NAME?	0	1	1	no
AC104820.2	AC104820.2	AC104820.2	chr2:181123836-181400987	q1	q2	NOTEST	0	0.0193262	#NAME?	0	1	1	no
AC105053.3	AC105053.3	AC105053.3	chr2:85815129-85826788	q1	q2	NOTEST	0	0	#NAME?	0	1	1	no
AC105253.1	AC105253.1	AC105253.1	chr2:6366009-6375422	q1	q2	NOTEST	0	0	#NAME?	0	1	1	no
AC105339.1	AC105339.1	AC105339.1	chr15:82710470-82713993	q1	q2	NOTEST	0	0	#NAME?	0	1	1	no
AC105760.3	AC105760.3	AC105760.3	chr2:237048598-237056167	q1	q2	NOTEST	0.0115596	0	#NAME?	0	1	1	no
AC107070.1	AC107070.1	AC107070.1	chr2:3957654-3974032	q1	q2	NOTEST	0	0	#NAME?	0	1	1	no
AC107622.1	AC107622.1	AC107622.1	chr3:20342467-20350928	q1	q2	NOTEST	0	0	#NAME?	0	1	1	no
AC107622.1-2	AC107622.1-2	AC107622.1	chr3_KI270783v1_alt:69052-77513	q1	q2	NOTEST	0	0	#NAME?	0	1	1	no
AC108142.1	AC108142.1	AC108142.1	chr4:181975155-182088325	q1	q2	OK	1.69016	2.07732	#NAME?	0.888648	0.1647	0.281034	no
AC109828.1	AC109828.1	AC109828.1	chr2:27325848-27357034	q1	q2	NOTEST	0	0	#NAME?	0	1	1	no
AC113607.2	AC113607.2	AC113607.2	chr2:900215-905451	q1	q2	NOTEST	0	0	#NAME?	0	1	1	no
AC116035.1	AC116035.1	AC116035.1	chr3:30518875-30527193	q1	q2	NOTEST	0.158715	0	#NAME?	0	1	1	no
AC125421.1	AC125421.1	AC125421.1	chr17:73737853-73828537	q1	q2	NOTEST	0	0	#NAME?	0	1	1	no
AC131097.3	AC131097.3	AC131097.3	chr2:241881362-242078722	q1	q2	NOTEST	0	0.331634	#NAME?	0	1	1	no
AC131097.3-2	AC131097.3-2	AC131097.3	chr2_KI270776v1_alt:93460-94735	q1	q2	NOTEST	0	0	#NAME?	0	1	1	no
AC131097.3-3	AC131097.3-3	AC131097.3	chr2_KI270767v1_alt:4618-122792	q1	q2	NOTEST	0	0	#NAME?	0	1	1	no
AC131097.3-4	AC131097.3-4	AC131097.3	chr2_KI270893v1_alt:4618-122432	q1	q2	NOTEST	0	0	#NAME?	0	1	1	no
AC136896.1	AC136896.1	AC136896.1	chr15:26971281-27533227	q1	q2	NOTEST	0	0	#NAME?	0	1	1	no
AC137932.6	AC137932.6	AC137932.6	chr16:89267618-89490561	q1	q2	NOTEST	0.758677	0.629196	#NAME?	0	1	1	no
AC144449.1	AC144449.1	AC144449.1	chr2:149569632-149848234	q1	q2	NOTEST	0.1185	0.273895	#NAME?	0	1	1	no
AC145110.1	AC145110.1	AC145110.1	chr8:29748308-29752297	q1	q2	NOTEST	0.00934868	0	#NAME?	0	1	1	no
AC147651.4	AC147651.4	AC147651.4	chr7:549196-786479	q1	q2	NOTEST	0.109872	0.224496	#NAME?	0	1	1	no
AC159540.1	AC159540.1	AC159540.1	chr2:97278716-97291878	q1	q2	NOTEST	0	0	#NAME?	0	1	1	no
AC159540.1-2	AC159540.1-2	AC159540.1	chr2:97416066-97425470	q1	q2	NOTEST	0	0	#NAME?	0	1	1	no
AC226118.1	AC226118.1	AC226118.1	chr7:379424-382879	q1	q2	NOTEST	0	0	#NAME?	0	1	1	no
DHRS11	DHRS11	DHRS11	chr17:36591785-36600804	q1	q2	OK	8.37523	2.39664	#NAME?	-5.09308	5e-05	0.000306751	yes
ACAA2	ACAA2	ACAA2	chr18:49783503-49813881	q1	q2	OK	14.4137	13.4078	#NAME?	-0.59756	0.34745	0.494329	no
ACACA	ACACA	ACACA	chr17:37084991-37406822	q1	q2	OK	20.1338	16.8806	#NAME?	-1.45541	0.02415	0.0616395	no
ACACA-2	ACACA-2	ACACA	chr17_KI270857v1_alt:1320991-1645967	q1	q2	NOTEST	0	0	#NAME?	0	1	1	no
ACACB	ACACB	ACACB	chr12:109116430-109268226	q1	q2	OK	1.08502	0.85518	#NAME?	-1.3103	0.03545	0.0844063	no
ACAD10	ACAD10	ACAD10	chr12:111686052-111757107	q1	q2	OK	3.92694	3.64309	#NAME?	-0.539481	0.40295	0.550168	no
ACAD11	ACAD11	ACAD11	chr3:132558137-132874206	q1	q2	OK	1.68052	1.17429	#NAME?	-0.844478	0.1976	0.325609	no
ACAD8	ACAD8	ACAD8	chr11:134253536-134265855	q1	q2	OK	14.4935	15.6852	#NAME?	0.651535	0.3113	0.456762	no
ERCC1	ERCC1	ERCC1	chr19:45379633-45478837	q1	q2	OK	29.5859	8.51208	#NAME?	-3.82682	5e-05	0.000306751	yes
ACADL	ACADL	ACADL	chr2:210187907-210225491	q1	q2	NOTEST	0.137444	0.0685156	#NAME?	0	1	1	no
CYP4V2	CYP4V2	CYP4V2	chr4:186189031-186213463	q1	q2	OK	5.89752	1.70942	#NAME?	-8.08703	5e-05	0.000306751	yes
ACADS	ACADS	ACADS	chr12:120725767-120740008	q1	q2	OK	5.85076	5.06577	#NAME?	-0.893774	0.16445	0.280715	no
ACADSB	ACADSB	ACADSB	chr10:123008912-123058290	q1	q2	OK	1.50289	1.10433	#NAME?	-1.74549	0.00835	0.0255844	yes
ZBED6	ZBED6	ZBED6	chr1:203795536-203854128	q1	q2	OK	55.3652	16.0734	#NAME?	-5.75207	5e-05	0.000306751	yes
ACAN	ACAN	ACAN	chr15:88803441-88875354	q1	q2	NOTEST	0	0	#NAME?	0	1	1	no
ACAP1	ACAP1	ACAP1	chr17:7336528-7351478	q1	q2	NOTEST	0.138588	0.36836	#NAME?	0	1	1	no
GPR68	GPR68	GPR68	chr14:91232531-91264554	q1	q2	OK	10.6629	3.10314	#NAME?	-8.20652	5e-05	0.000306751	yes
ACAP3	ACAP3	ACAP3	chr1:1292383-1307924	q1	q2	OK	7.77644	7.07852	#NAME?	-0.770048	0.22815	0.362064	no
LGR5	LGR5	LGR5	chr12:71439153-71586310	q1	q2	OK	8.80752	2.5817	#NAME?	-9.13423	5e-05	0.000306751	yes
ACAT2	ACAT2	ACAT2	chr6:159760257-159789703	q1	q2	OK	107.557	85.6031	#NAME?	-0.957261	0.13325	0.239183	no
ATP2B4	ATP2B4	ATP2B4	chr1:203626786-203744234	q1	q2	OK	19.4965	5.71885	#NAME?	-10.7718	5e-05	0.000306751	yes
ACBD4	ACBD4	ACBD4	chr17:45132599-45144181	q1	q2	OK	4.16049	3.3252	#NAME?	-0.946959	0.12095	0.221888	no
ACBD5	ACBD5	ACBD5	chr10:27195213-27242275	q1	q2	OK	13.2128	13.1842	#NAME?	-0.0202983	0.97395	0.984972	no
ACBD6	ACBD6	ACBD6	chr1:180288216-180502887	q1	q2	OK	24.5873	28.7276	#NAME?	1.40475	0.0253	0.0640503	no
ACBD7	ACBD7	ACBD7	chr10:15075474-15088776	q1	q2	OK	2.02018	2.23755	#NAME?	0.561451	0.3792	0.526699	no
ACCS	ACCS	ACCS	chr11:44066178-44084240	q1	q2	OK	0.92273	1.11615	#NAME?	0.536463	0.32885	0.474923	no
ACCSL	ACCSL	ACCSL	chr11:44047980-44059977	q1	q2	NOTEST	0	0	#NAME?	0	1	1	no
ACD	ACD	ACD	chr16:67645089-67660815	q1	q2	OK	9.13604	7.47887	#NAME?	-1.4369	0.0239	0.0611411	no
ACE	ACE	ACE	chr17:63477060-63498380	q1	q2	NOTEST	0.076205	0.0113887	#NAME?	0	1	1	no
ACE2	ACE2	ACE2	chrX:15561032-15602069	q1	q2	NOTEST	0.0217083	0	#NAME?	0	1	1	no
ACER1	ACER1	ACER1	chr19:6306498-6333629	q1	q2	NOTEST	0	0	#NAME?	0	1	1	no
ACER2	ACER2	ACER2	chr9:19408926-19452620	q1	q2	NOTEST	0.318465	0.319772	#NAME?	0	1	1	no
ACER3	ACER3	ACER3	chr11:76860872-77023806	q1	q2	OK	6.00522	5.70389	#NAME?	-0.392065	0.5333	0.671383	no
ACHE	ACHE	ACHE	chr7:100889993-100896914	q1	q2	NOTEST	0.317833	0.487557	#NAME?	0	1	1	no
ACIN1	ACIN1	ACIN1	chr14:23047060-23100456	q1	q2	OK	49.7355	48.0135	#NAME?	-0.224928	0.7264	0.825483	no
ACKR2	ACKR2	ACKR2	chr3:42809471-42867283	q1	q2	NOTEST	0	0	#NAME?	0	1	1	no
ACKR3	ACKR3	ACKR3	chr2:236560780-236582358	q1	q2	NOTEST	0.416102	0.164086	#NAME?	0	1	1	no
ACKR4	ACKR4	ACKR4	chr3:132558137-132874206	q1	q2	NOTEST	0	0.0264516	#NAME?	0	1	1	no
ACLY	ACLY	ACLY	chr17:41866915-41930542	q1	q2	OK	107.357	93.429	#NAME?	-1.14991	0.0718	0.148944	no
ACMSD	ACMSD	ACMSD	chr2:134838429-134918606	q1	q2	NOTEST	0	0	#NAME?	0	1	1	no
ACN9	ACN9	ACN9	chr7:97116592-97181763	q1	q2	OK	3.6686	3.94768	#NAME?	0.410524	0.52855	0.666969	no
ACO1	ACO1	ACO1	chr9:32384602-32450836	q1	q2	OK	66.9424	68.447	#NAME?	0.183816	0.76975	0.854959	no
ACO2	ACO2	ACO2	chr22:41469124-41544606	q1	q2	OK	34.2564	28.0386	#NAME?	-1.22833	0.05645	0.122923	no
ACOT1	ACOT1	ACOT1	chr14:73478483-73558947	q1	q2	OK	1.40093	0.946165	#NAME?	-0.634831	0.3244	0.470168	no
ACOT11	ACOT11	ACOT11	chr1:54548133-54634744	q1	q2	NOTEST	0.0515266	0.0849224	#NAME?	0	1	1	no
ACOT12	ACOT12	ACOT12	chr5:81329920-81394169	q1	q2	NOTEST	0	0	#NAME?	0	1	1	no
ACOT13	ACOT13	ACOT13	chr6:24667034-24720836	q1	q2	OK	3.93689	4.21099	#NAME?	0.117384	0.85615	0.911046	no
ACOT2	ACOT2	ACOT2	chr14:73567619-73575658	q1	q2	OK	8.84929	10.8596	#NAME?	1.48849	0.0195	0.0518029	no
ACOT4	ACOT4	ACOT4	chr14:73591658-73595766	q1	q2	NOTEST	0.183795	0.121507	#NAME?	0	1	1	no
ACOT6	ACOT6	ACOT6	chr14:73616843-73619888	q1	q2	NOTEST	0	0.0417442	#NAME?	0	1	1	no
ACOT7	ACOT7	ACOT7	chr1:6264271-6393766	q1	q2	OK	60.9758	70.8404	#NAME?	1.2689	0.0483	0.108507	no
ARFIP2	ARFIP2	ARFIP2	chr11:6474682-6484681	q1	q2	OK	20.4317	6.09698	#NAME?	-7.42617	5e-05	0.000306751	yes
HMGCL	HMGCL	HMGCL	chr1:23801876-23825459	q1	q2	OK	8.36955	2.57786	#NAME?	-5.70525	5e-05	0.000306751	yes
ACTR1B	ACTR1B	ACTR1B	chr2:97655938-97664098	q1	q2	OK	30.6058	9.47421	#NAME?	-9.96768	5e-05	0.000306751	yes
ACOX2	ACOX2	ACOX2	chr3:58505135-58537202	q1	q2	OK	5.0737	4.17048	#NAME?	-1.16954	0.0644	0.136229	no
ACOX3	ACOX3	ACOX3	chr4:8366281-8440725	q1	q2	OK	3.98165	1.99826	#NAME?	-3.84878	5e-05	0.000306751	yes
ACOXL	ACOXL	ACOXL	chr2:110732572-111118222	q1	q2	NOTEST	0.452382	0.740705	#NAME?	0	1	1	no
ACP1	ACP1	ACP1	chr2:264868-278283	q1	q2	OK	47.8031	54.9978	#NAME?	1.3181	0.04175	0.0964596	no
PYURF	PYURF	PYURF	chr4:88520977-88523801	q1	q2	OK	47.5425	14.8689	#NAME?	-9.75668	5e-05	0.000306751	yes
ACP5	ACP5	ACP5	chr19:11559394-11578986	q1	q2	NOTEST	0.054468	0.0971332	#NAME?	0	1	1	no
ACP6	ACP6	ACP6	chr1:147647365-147670512	q1	q2	OK	9.73035	8.07115	#NAME?	-1.29267	0.04335	0.0993685	no
ACPL2	ACPL2	ACPL2	chr3:141231824-141294903	q1	q2	OK	1.91178	2.60074	#NAME?	1.61609	0.0129	0.0367768	yes
ACPP	ACPP	ACPP	chr3:132317366-132368302	q1	q2	NOTEST	0	0	#NAME?	0	1	1	no
ACPT	ACPT	ACPT	chr19:50790414-50795224	q1	q2	NOTEST	0	0	#NAME?	0	1	1	no
ACR	ACR	ACR	chr22:50738223-50745299	q1	q2	NOTEST	0	0	#NAME?	0	1	1	no
ACRBP	ACRBP	ACRBP	chr12:6638075-6647414	q1	q2	NOTEST	0.0741487	0.0397094	#NAME?	0	1	1	no
ACRC	ACRC	ACRC	chrX:71577989-71613590	q1	q2	NOTEST	0.207794	0.405999	#NAME?	0	1	1	no
ACRV1	ACRV1	ACRV1	chr11:125625135-125680914	q1	q2	NOTEST	0	0	#NAME?	0	1	1	no
ACSBG1	ACSBG1	ACSBG1	chr15:78170844-78234707	q1	q2	NOTEST	0.0245742	0.0120564	#NAME?	0	1	1	no
ACSBG2	ACSBG2	ACSBG2	chr19:6135632-6193103	q1	q2	NOTEST	0	0	#NAME?	0	1	1	no
CCNG2	CCNG2	CCNG2	chr4:77157203-77170060	q1	q2	OK	7.76522	2.42885	#NAME?	-9.07971	5e-05	0.000306751	yes
ACSF3	ACSF3	ACSF3	chr16:89093808-89155846	q1	q2	OK	8.35466	7.07817	#NAME?	-1.11317	0.0818	0.164274	no
PEX10	PEX10	PEX10	chr1:2391774-2412571	q1	q2	OK	13.3959	4.26068	#NAME?	-2.6028	0.00175	0.0068976	yes
ACSL3	ACSL3	ACSL3	chr2:222861013-222943401	q1	q2	OK	45.3505	42.4179	#NAME?	-0.55222	0.39285	0.539731	no
ACSL4	ACSL4	ACSL4	chrX:109641334-109733392	q1	q2	OK	34.9534	36.0408	#NAME?	0.252823	0.6953	0.80341	no
ACSL5	ACSL5	ACSL5	chr10:112374157-112428380	q1	q2	OK	19.8395	22.321	#NAME?	1.15203	0.07005	0.145992	no
ACSL6	ACSL6	ACSL6	chr5:131949972-132012068	q1	q2	NOTEST	0	0.0092767	#NAME?	0	1	1	no
ACSM1	ACSM1	ACSM1	chr16:20623232-20697744	q1	q2	NOTEST	0	0	#NAME?	0	1	1	no
ACSM2A	ACSM2A	ACSM2A	chr16:20451536-20487669	q1	q2	NOTEST	0	0	#NAME?	0	1	1	no
ACSM2B	ACSM2B	ACSM2B	chr16:20536757-20576373	q1	q2	NOTEST	0	0	#NAME?	0	1	1	no
ACSM3	ACSM3	ACSM3	chr16:20763989-20849668	q1	q2	NOTEST	0.297812	0.338926	#NAME?	0	1	1	no
ACSM4	ACSM4	ACSM4	chr12:7304331-7328373	q1	q2	NOTEST	0	0	#NAME?	0	1	1	no
ACSM5	ACSM5	ACSM5	chr16:20409528-20440968	q1	q2	NOTEST	0	0	#NAME?	0	1	1	no
ACSS1	ACSS1	ACSS1	chr20:25005146-25058182	q1	q2	OK	3.7069	3.28507	#NAME?	-0.75603	0.23165	0.366691	no
KLC4	KLC4	KLC4	chr6:43054028-43075099	q1	q2	OK	6.09381	1.94493	#NAME?	-2.72198	0.00035	0.00173447	yes
SREBF1	SREBF1	SREBF1	chr17:17681472-17837017	q1	q2	OK	24.2026	7.77761	#NAME?	-5.85668	5e-05	0.000306751	yes
ACTA1	ACTA1	ACTA1	chr1:229431244-229434096	q1	q2	NOTEST	0	0.0518162	#NAME?	0	1	1	no
ACTA2	ACTA2	ACTA2	chr10:88935073-89017059	q1	q2	NOTEST	0.277479	0.178532	#NAME?	0	1	1	no
ACTA2-AS1	ACTA2-AS1	ACTA2-AS1	chr10:88932746-88934927	q1	q2	OK	0.915252	1.14559	#NAME?	0.281617	0.64135	0.761632	no
ERCC4	ERCC4	ERCC4	chr16:13920156-13952348	q1	q2	OK	5.41544	1.74091	#NAME?	-5.53702	5e-05	0.000306751	yes
ACTBL2	ACTBL2	ACTBL2	chr5:57480015-57482809	q1	q2	NOTEST	0.159864	0.186592	#NAME?	0	1	1	no
ACTC1	ACTC1	ACTC1	chr15:34755083-34812923	q1	q2	NOTEST	0.0471801	0.0162167	#NAME?	0	1	1	no
NAT14	NAT14	NAT14	chr19:55485189-55487568	q1	q2	OK	22.0558	7.10753	#NAME?	-7.71669	5e-05	0.000306751	yes
ACTG1P4	ACTG1P4	ACTG1P4	chr1:103525955-103579534	q1	q2	NOTEST	0.169205	0.226182	#NAME?	0	1	1	no
SREBF2	SREBF2	SREBF2	chr22:41833078-41907308	q1	q2	OK	43.1472	13.9862	#NAME?	-10.0693	5e-05	0.000306751	yes
ACTL10	ACTL10	ACTL10	chr20:33657086-33674458	q1	q2	NOTEST	0.482579	0.555332	#NAME?	0	1	1	no
ACTL6A	ACTL6A	ACTL6A	chr3:179562919-179588405	q1	q2	OK	32.2103	34.276	#NAME?	0.596179	0.35485	0.502086	no
ACTL6B	ACTL6B	ACTL6B	chr7:100643096-100656461	q1	q2	NOTEST	0	0	#NAME?	0	1	1	no
ACTL7A	ACTL7A	ACTL7A	chr9:108862227-108863755	q1	q2	NOTEST	0	0	#NAME?	0	1	1	no
ACTL7B	ACTL7B	ACTL7B	chr9:108854587-108855995	q1	q2	NOTEST	0.0389223	0	#NAME?	0	1	1	no
ACTL8	ACTL8	ACTL8	chr1:17755312-17827063	q1	q2	NOTEST	0	0	#NAME?	0	1	1	no
ACTL9	ACTL9	ACTL9	chr19:8697396-8698830	q1	q2	NOTEST	0	0	#NAME?	0	1	1	no
ACTN1	ACTN1	ACTN1	chr14:68874122-68979366	q1	q2	OK	268.385	294.791	#NAME?	0.762374	0.23275	0.367753	no
ACTN1-AS1	ACTN1-AS1	ACTN1-AS1	chr14:68979681-68987463	q1	q2	OK	0.741657	1.74469	#NAME?	1.23884	0.0636	0.134877	no
ACTN2	ACTN2	ACTN2	chr1:236686453-236764631	q1	q2	NOTEST	0	0	#NAME?	0	1	1	no
ACTN3	ACTN3	ACTN3	chr11:66546840-66563328	q1	q2	NOTEST	0	0	#NAME?	0	1	1	no
LOC100129461	LOC100129461	LOC100129461	chr6:5029971-5260950	q1	q2	OK	4.22292	1.37323	#NAME?	-2.67641	0.00055	0.0025698	yes
ACTR10	ACTR10	ACTR10	chr14:58200114-58235636	q1	q2	OK	17.3586	16.7537	#NAME?	-0.322014	0.61585	0.741325	no
CLPTM1L	CLPTM1L	CLPTM1L	chr5:1317754-1345065	q1	q2	OK	73.5278	24.5865	#NAME?	-9.5471	5e-05	0.000306751	yes
ALDH3B1	ALDH3B1	ALDH3B1	chr11:68008577-68029276	q1	q2	OK	8.52958	2.85687	#NAME?	-7.11706	5e-05	0.000306751	yes
ACTR2	ACTR2	ACTR2	chr2:65227694-65271253	q1	q2	OK	80.9358	71.0341	#NAME?	-1.08246	0.08935	0.176241	no
ACTR3	ACTR3	ACTR3	chr2:113831182-113961554	q1	q2	OK	66.8363	73.505	#NAME?	0.789118	0.2142	0.345613	no
ACTR3B	ACTR3B	ACTR3B	chr7:152759748-152887714	q1	q2	OK	3.73535	6.08043	#NAME?	2.40925	0.00015	0.000828492	yes
ACTR3BP2	ACTR3BP2	ACTR3BP2	chr2:91941132-91942470	q1	q2	NOTEST	0	0	#NAME?	0	1	1	no
ACTR3BP5	ACTR3BP5	ACTR3BP5	chr10:38696595-38698241	q1	q2	NOTEST	0	0	#NAME?	0	1	1	no
ACTR3C	ACTR3C	ACTR3C	chr7:150247211-150341683	q1	q2	OK	1.10737	1.88311	#NAME?	0.898451	0.15135	0.263624	no
GYS1	GYS1	GYS1	chr19:48968124-48993353	q1	q2	OK	11.1198	3.72793	#NAME?	-8.39946	5e-05	0.000306751	yes
YPEL3	YPEL3	YPEL3	chr16:30092313-30096216	q1	q2	OK	7.94573	2.66455	#NAME?	-3.78775	5e-05	0.000306751	yes
ACTR8	ACTR8	ACTR8	chr3:53846549-53882202	q1	q2	OK	14.3029	16.2011	#NAME?	1.04003	0.10455	0.198821	no
ACTRT1	ACTRT1	ACTRT1	chrX:128050961-128052403	q1	q2	NOTEST	0	0	#NAME?	0	1	1	no
ACTRT2	ACTRT2	ACTRT2	chr1:3021481-3022903	q1	q2	NOTEST	0	0	#NAME?	0	1	1	no
ACTRT3	ACTRT3	ACTRT3	chr3:169766920-169769895	q1	q2	NOTEST	0.0377952	0.0813745	#NAME?	0	1	1	no
GHDC	GHDC	GHDC	chr17:42189086-42194532	q1	q2	OK	12.9414	4.35356	#NAME?	-7.8089	5e-05	0.000306751	yes
ACVR1B	ACVR1B	ACVR1B	chr12:51951666-51997079	q1	q2	OK	4.67351	4.45471	#NAME?	-0.376262	0.5524	0.688766	no
ACVR1C	ACVR1C	ACVR1C	chr2:157526766-157628887	q1	q2	NOTEST	0.0557558	0.155752	#NAME?	0	1	1	no
ACVR2A	ACVR2A	ACVR2A	chr2:147844516-148513477	q1	q2	OK	7.39574	10.3929	#NAME?	1.42284	0.02795	0.0693961	no
ACVR2B	ACVR2B	ACVR2B	chr3:38451026-38493142	q1	q2	OK	5.10635	5.17467	#NAME?	0.127329	0.8432	0.903217	no
ACVR2B-AS1	ACVR2B-AS1	ACVR2B-AS1	chr3:38451026-38493142	q1	q2	NOTEST	0.174778	0.426706	#NAME?	0	1	1	no
ACVRL1	ACVRL1	ACVRL1	chr12:51906912-51923361	q1	q2	NOTEST	0.0119469	0	#NAME?	0	1	1	no
ACY1	ACY1	ACY1	chr3:51975025-51989202	q1	q2	OK	15.9062	15.8999	#NAME?	-0.00269996	0.99705	0.998241	no
ACY3	ACY3	ACY3	chr11:67642554-67650659	q1	q2	NOTEST	0	0	#NAME?	0	1	1	no
ACYP1	ACYP1	ACYP1	chr14:75053220-75079987	q1	q2	OK	17.4028	13.1906	#NAME?	-1.23574	0.04595	0.104188	no
ACYP2	ACYP2	ACYP2	chr2:54115272-54305300	q1	q2	OK	3.2227	4.5534	#NAME?	1.51903	0.01875	0.0500585	no
AD000090.2	AD000090.2	AD000090.2	chr19:35533411-35547527	q1	q2	OK	1.96586	2.95161	#NAME?	0.964471	0.13285	0.238752	no
ADA	ADA	ADA	chr20:44619518-44651735	q1	q2	OK	3.4651	6.48592	#NAME?	3.10799	5e-05	0.000306751	yes
ADAD1	ADAD1	ADAD1	chr4:122378965-122429802	q1	q2	NOTEST	0	0	#NAME?	0	1	1	no
ADAD2	ADAD2	ADAD2	chr16:84191116-84197166	q1	q2	NOTEST	0	0	#NAME?	0	1	1	no
ADAL	ADAL	ADAL	chr15:43327775-43354555	q1	q2	OK	3.73701	5.44907	#NAME?	1.28151	0.0484	0.108659	no
ADAM10	ADAM10	ADAM10	chr15:58595203-58749978	q1	q2	OK	55.4962	54.0956	#NAME?	-0.210764	0.73655	0.831939	no
ADAM11	ADAM11	ADAM11	chr17:44759036-44784301	q1	q2	NOTEST	0.409459	0.247589	#NAME?	0	1	1	no
ADAM12	ADAM12	ADAM12	chr10:126012384-126388558	q1	q2	NOTEST	0.398709	0.332217	#NAME?	0	1	1	no
ADAM15	ADAM15	ADAM15	chr1:155033805-155069553	q1	q2	OK	45.6312	37.6023	#NAME?	-1.47483	0.0222	0.05755	no
SHMT1	SHMT1	SHMT1	chr17:18315279-18363563	q1	q2	OK	8.78748	2.98814	#NAME?	-2.47967	0.0011	0.00464279	yes
ADAM18	ADAM18	ADAM18	chr8:39584567-39730064	q1	q2	NOTEST	0	0	#NAME?	0	1	1	no
ADAM18-2	ADAM18-2	ADAM18	chr8_KI270822v1_alt:335201-480684	q1	q2	NOTEST	0	0	#NAME?	0	1	1	no
SCD	SCD	SCD	chr10:100347014-100364831	q1	q2	OK	133.592	45.4781	#NAME?	-8.84736	5e-05	0.000306751	yes
ADAM1A	ADAM1A	ADAM1A	chr12:111899062-111901902	q1	q2	OK	1.52102	1.68699	#NAME?	0.473399	0.45765	0.602929	no
ADAM2	ADAM2	ADAM2	chr8:39743734-39838289	q1	q2	NOTEST	0	0	#NAME?	0	1	1	no
ADAM2-2	ADAM2-2	ADAM2	chr8_KI270822v1_alt:494373-588925	q1	q2	NOTEST	0	0	#NAME?	0	1	1	no
ADAM20	ADAM20	ADAM20	chr14:70522360-70556039	q1	q2	NOTEST	0.162346	0.056371	#NAME?	0	1	1	no
ADAM20P1	ADAM20P1	ADAM20P1	chr14:70467333-70483756	q1	q2	NOTEST	0.0344459	0	#NAME?	0	1	1	no
ADAM21	ADAM21	ADAM21	chr14:70452156-70459905	q1	q2	NOTEST	0.00907276	0	#NAME?	0	1	1	no
ADAM21P1	ADAM21P1	ADAM21P1	chr14:70245752-70247801	q1	q2	NOTEST	0	0.0306666	#NAME?	0	1	1	no
ADAM22	ADAM22	ADAM22	chr7:87934250-88202889	q1	q2	OK	0.729325	0.913208	#NAME?	0.820377	0.1816	0.304217	no
ADAM23	ADAM23	ADAM23	chr2:206443543-206621130	q1	q2	NOTEST	0.00370411	0.0187803	#NAME?	0	1	1	no
ADAM28	ADAM28	ADAM28	chr8:24294039-24355213	q1	q2	NOTEST	0.19149	0.373818	#NAME?	0	1	1	no
ADAM29	ADAM29	ADAM29	chr4:174918357-174978180	q1	q2	NOTEST	0	0	#NAME?	0	1	1	no
ADAM30	ADAM30	ADAM30	chr1:119893532-119896524	q1	q2	NOTEST	0	0	#NAME?	0	1	1	no
ADAM32	ADAM32	ADAM32	chr8:39107530-39284917	q1	q2	NOTEST	0.135438	0.240446	#NAME?	0	1	1	no
ADAM32-2	ADAM32-2	ADAM32	chr8_KI270822v1_alt:13213-190632	q1	q2	NOTEST	0	0	#NAME?	0	1	1	no
ADAM33	ADAM33	ADAM33	chr20:3667972-3682131	q1	q2	NOTEST	0	0	#NAME?	0	1	1	no
ADAM3A	ADAM3A	ADAM3A	chr8:39451044-39522989	q1	q2	NOTEST	0	0	#NAME?	0	1	1	no
ADAM5	ADAM5	ADAM5	chr8:39314662-39417226	q1	q2	NOTEST	0	0	#NAME?	0	1	1	no
ADAM5-2	ADAM5-2	ADAM5	chr8_KI270822v1_alt:220373-267549	q1	q2	NOTEST	0	0	#NAME?	0	1	1	no
ADAM6	ADAM6	ADAM6	chr14:105969728-105972269	q1	q2	NOTEST	0	0	#NAME?	0	1	1	no
ADAM6-2	ADAM6-2	ADAM6	chr14_KI270846v1_alt:437497-440038	q1	q2	NOTEST	0	0	#NAME?	0	1	1	no
ADAM7	ADAM7	ADAM7	chr8:24440995-24515355	q1	q2	NOTEST	0	0	#NAME?	0	1	1	no
AGAP2-AS1	AGAP2-AS1	AGAP2-AS1	chr12:57723760-57742201	q1	q2	OK	7.16721	2.45424	#NAME?	-5.11581	5e-05	0.000306751	yes
CCDC125	CCDC125	CCDC125	chr5:69280691-69332833	q1	q2	OK	4.79746	1.64277	#NAME?	-4.39702	5e-05	0.000306751	yes
ADAM9-2	ADAM9-2	ADAM9	chr8_KI270822v1_alt:7545-10944	q1	q2	NOTEST	0	0	#NAME?	0	1	1	no
ADAMDEC1	ADAMDEC1	ADAMDEC1	chr8:24384284-24406013	q1	q2	NOTEST	0	0	#NAME?	0	1	1	no
SPATA33	SPATA33	SPATA33	chr16:89644430-89670458	q1	q2	OK	9.70186	3.3422	#NAME?	-2.10045	0.00375	0.0131559	yes
ADAMTS10	ADAMTS10	ADAMTS10	chr19:8580239-8610753	q1	q2	NOTEST	0	0	#NAME?	0	1	1	no
LOC100506518	LOC100506518	LOC100506518	chr11:777576-784298	q1	q2	OK	5.20978	1.79584	#NAME?	-2.13659	0.00585	0.0189785	yes
ADAMTS12-2	ADAMTS12-2	ADAMTS12	chr5_KI270794v1_alt:74964-93341	q1	q2	NOTEST	0	0	#NAME?	0	1	1	no
ADAMTS13	ADAMTS13	ADAMTS13	chr9:133361448-133459403	q1	q2	NOTEST	0.0684121	0	#NAME?	0	1	1	no
ADAMTS14	ADAMTS14	ADAMTS14	chr10:70672802-70762441	q1	q2	NOTEST	0	0	#NAME?	0	1	1	no
ADAMTS15	ADAMTS15	ADAMTS15	chr11:130448973-130476644	q1	q2	OK	12.3661	11.3058	#NAME?	-0.869263	0.1728	0.292067	no
ADAMTS16	ADAMTS16	ADAMTS16	chr5:5140329-5320299	q1	q2	OK	3.43999	4.57847	#NAME?	2.21065	0.0008	0.00351607	yes
ADAMTS17	ADAMTS17	ADAMTS17	chr15:99961318-100341978	q1	q2	OK	0.980302	1.34308	#NAME?	1.41609	0.0299	0.073234	no
ADAMTS18	ADAMTS18	ADAMTS18	chr16:77282127-77435114	q1	q2	NOTEST	0.0322986	0.0447264	#NAME?	0	1	1	no
ADAMTS19	ADAMTS19	ADAMTS19	chr5:129460409-129738683	q1	q2	NOTEST	0	0	#NAME?	0	1	1	no
ADAMTS2	ADAMTS2	ADAMTS2	chr5:179110850-179345430	q1	q2	NOTEST	0	0	#NAME?	0	1	1	no
ADAMTS20	ADAMTS20	ADAMTS20	chr12:43354208-43551921	q1	q2	NOTEST	0	0.0102333	#NAME?	0	1	1	no
ADAMTS3	ADAMTS3	ADAMTS3	chr4:72280968-72568799	q1	q2	OK	0.593552	1.01562	#NAME?	2.43982	0.0004	0.00194628	yes
ADAMTS4	ADAMTS4	ADAMTS4	chr1:161189747-161214395	q1	q2	NOTEST	0.0139525	0.0176858	#NAME?	0	1	1	no
ADAMTS5	ADAMTS5	ADAMTS5	chr21:26917911-26967120	q1	q2	NOTEST	0.11173	0.127189	#NAME?	0	1	1	no
ADAMTS6	ADAMTS6	ADAMTS6	chr5:65148735-65481877	q1	q2	NOTEST	0.634227	0.523946	#NAME?	0	1	1	no
ADAMTS7	ADAMTS7	ADAMTS7	chr15:78759202-78811463	q1	q2	NOTEST	0.324069	0.251413	#NAME?	0	1	1	no
ADAMTS7P1	ADAMTS7P1	ADAMTS7P1	chr15:82293282-82334561	q1	q2	NOTEST	0	0.0069171	#NAME?	0	1	1	no
ADAMTS8	ADAMTS8	ADAMTS8	chr11:130404922-130428952	q1	q2	NOTEST	0.0879066	0.0423641	#NAME?	0	1	1	no
UBXN4	UBXN4	UBXN4	chr2:135741618-135785063	q1	q2	OK	31.2465	10.7982	#NAME?	-8.43018	5e-05	0.000306751	yes
ADAMTS9-AS2	ADAMTS9-AS2	ADAMTS9-AS2	chr3:64515653-65011468	q1	q2	NOTEST	0.277877	0.077454	#NAME?	0	1	1	no
ADAMTSL1	ADAMTSL1	ADAMTSL1	chr9:18474080-18910950	q1	q2	NOTEST	0.180457	0.166236	#NAME?	0	1	1	no
ADAMTSL2	ADAMTSL2	ADAMTSL2	chr9:133532163-133575519	q1	q2	NOTEST	0.0166543	0.0112624	#NAME?	0	1	1	no
ADAMTSL3	ADAMTSL3	ADAMTSL3	chr15:83654085-84039842	q1	q2	NOTEST	0.298857	0.194131	#NAME?	0	1	1	no
ADAMTSL4	ADAMTSL4	ADAMTSL4	chr1:150549368-150579738	q1	q2	OK	5.03563	3.36562	#NAME?	-0.517049	0.4507	0.596351	no
ADAMTSL4-AS1	ADAMTSL4-AS1	ADAMTSL4-AS1	chr1:150549368-150579738	q1	q2	OK	2.16943	3.22873	#NAME?	0.209061	0.7434	0.83642	no
ADAMTSL5	ADAMTSL5	ADAMTSL5	chr19:1505017-1513189	q1	q2	OK	3.80365	5.04323	#NAME?	1.75152	0.0061	0.0196139	yes
ADAP1	ADAP1	ADAP1	chr7:897899-955407	q1	q2	OK	2.85188	1.85432	#NAME?	-1.91228	0.0027	0.00998717	yes
ADAP2	ADAP2	ADAP2	chr17:30921735-30999911	q1	q2	NOTEST	0.23914	0.14394	#NAME?	0	1	1	no
ADAR	ADAR	ADAR	chr1:154582056-154627999	q1	q2	OK	74.5081	65.466	#NAME?	-1.06896	0.09535	0.185	no
ADARB1	ADARB1	ADARB1	chr21:45074577-45226563	q1	q2	OK	4.62985	5.36962	#NAME?	1.05095	0.095	0.184722	no
ADARB2	ADARB2	ADARB2	chr10:1177312-1737476	q1	q2	NOTEST	0.0139787	0.0587784	#NAME?	0	1	1	no
ADARB2-AS1	ADARB2-AS1	ADARB2-AS1	chr10:1177312-1737476	q1	q2	NOTEST	0	0	#NAME?	0	1	1	no
CACNA2D4	CACNA2D4	CACNA2D4	chr12:1791956-1918704	q1	q2	OK	4.67438	1.61624	#NAME?	-7.11111	5e-05	0.000306751	yes
ADAT2	ADAT2	ADAT2	chr6:143422831-143450704	q1	q2	OK	1.58108	2.01489	#NAME?	1.62172	0.01235	0.0354804	yes
ADAT3	ADAT3	ADAT3	chr19:1905371-1926013	q1	q2	OK	6.54695	6.59619	#NAME?	0.0257408	0.96735	0.980864	no
ADC	ADC	ADC	chr1:33081109-33120531	q1	q2	OK	3.38852	3.14626	#NAME?	-0.368572	0.55925	0.694593	no
ADCK1	ADCK1	ADCK1	chr14:77800082-77933954	q1	q2	NOTEST	0.554306	0.451638	#NAME?	0	1	1	no
ADCK2	ADCK2	ADCK2	chr7:140672929-140695111	q1	q2	OK	8.58583	8.53708	#NAME?	-0.0440073	0.9469	0.967793	no
TARBP1	TARBP1	TARBP1	chr1:234391312-234479117	q1	q2	OK	5.89675	2.04242	#NAME?	-7.53173	5e-05	0.000306751	yes
ADCK4	ADCK4	ADCK4	chr19:40665904-40716885	q1	q2	OK	4.79528	5.87338	#NAME?	1.08567	0.08405	0.167787	no
ADCK5	ADCK5	ADCK5	chr8:144374014-144409381	q1	q2	OK	5.29228	5.73252	#NAME?	0.26111	0.6813	0.792367	no
ADCY1	ADCY1	ADCY1	chr7:45574139-45723116	q1	q2	NOTEST	0	0	#NAME?	0	1	1	no
ADCY10	ADCY10	ADCY10	chr1:167809119-167914369	q1	q2	NOTEST	0.042767	0	#NAME?	0	1	1	no
ADCY10P1	ADCY10P1	ADCY10P1	chr6:41072967-41140835	q1	q2	NOTEST	0.518386	0.235536	#NAME?	0	1	1	no
ADCY2	ADCY2	ADCY2	chr5:7396229-7830081	q1	q2	NOTEST	0	0	#NAME?	0	1	1	no
ADCY3	ADCY3	ADCY3	chr2:24790266-24919733	q1	q2	OK	7.38647	5.59597	#NAME?	-1.07807	0.0971	0.187689	no
ADCY4	ADCY4	ADCY4	chr14:24318348-24335071	q1	q2	NOTEST	0.00807445	0.0264852	#NAME?	0	1	1	no
ADCY5	ADCY5	ADCY5	chr3:123282295-123449077	q1	q2	NOTEST	0.003992	0	#NAME?	0	1	1	no
ADCY6	ADCY6	ADCY6	chr12:48766191-48789037	q1	q2	OK	7.31125	7.22967	#NAME?	-0.103558	0.87305	0.922056	no
ADCY7	ADCY7	ADCY7	chr16:50244918-50318135	q1	q2	OK	3.11638	4.02554	#NAME?	1.79013	0.0057	0.0185638	yes
ADCY8	ADCY8	ADCY8	chr8:130780299-131040766	q1	q2	NOTEST	0	0	#NAME?	0	1	1	no
ADCY9	ADCY9	ADCY9	chr16:3962648-4116185	q1	q2	OK	6.32125	6.4209	#NAME?	0.14826	0.8143	0.883741	no
ADCYAP1	ADCYAP1	ADCYAP1	chr18:904364-912172	q1	q2	NOTEST	0	0	#NAME?	0	1	1	no
ADCYAP1R1	ADCYAP1R1	ADCYAP1R1	chr7:31052460-31111479	q1	q2	NOTEST	0.00429248	0.0165775	#NAME?	0	1	1	no
LOC101927841	LOC101927841	LOC101927841	chr7:22854197-22869809	q1	q2	OK	5.35855	1.8575	#NAME?	-4.36667	5e-05	0.000306751	yes
ADD2	ADD2	ADD2	chr2:70662083-70768243	q1	q2	NOTEST	0	0	#NAME?	0	1	1	no
NIPSNAP1	NIPSNAP1	NIPSNAP1	chr22:29554807-29581337	q1	q2	OK	19.2584	6.67976	#NAME?	-8.05816	5e-05	0.000306751	yes
ADD3-AS1	ADD3-AS1	ADD3-AS1	chr10:109945558-110135565	q1	q2	NOTEST	0.0217762	0	#NAME?	0	1	1	no
ADGB	ADGB	ADGB	chr6:146598964-146815462	q1	q2	NOTEST	0	0	#NAME?	0	1	1	no
ADH1A	ADH1A	ADH1A	chr4:99088856-99301356	q1	q2	NOTEST	0	0	#NAME?	0	1	1	no
ADH1B	ADH1B	ADH1B	chr4:99306386-99321442	q1	q2	NOTEST	0	0	#NAME?	0	1	1	no
ADH1C	ADH1C	ADH1C	chr4:99336491-99352760	q1	q2	NOTEST	0.18663	0.212707	#NAME?	0	1	1	no
ADH4	ADH4	ADH4	chr4:99088856-99301356	q1	q2	NOTEST	0	0	#NAME?	0	1	1	no
XPC	XPC	XPC	chr3:14145146-14178672	q1	q2	OK	4.08986	1.41938	#NAME?	-5.33231	5e-05	0.000306751	yes
ADH6	ADH6	ADH6	chr4:99088856-99301356	q1	q2	NOTEST	0	0	#NAME?	0	1	1	no
ADH7	ADH7	ADH7	chr4:99412260-99435510	q1	q2	NOTEST	0	0	#NAME?	0	1	1	no
ADHFE1	ADHFE1	ADHFE1	chr8:66432482-66468809	q1	q2	NOTEST	0.274715	0.510702	#NAME?	0	1	1	no
ADI1	ADI1	ADI1	chr2:3497918-3519579	q1	q2	OK	69.6016	59.5372	#NAME?	-1.26227	0.04655	0.10521	no
ADI1-2	ADI1-2	ADI1	chr2_KI270769v1_alt:107388-110465	q1	q2	NOTEST	0	0	#NAME?	0	1	1	no
ADIG	ADIG	ADIG	chr20:38581194-38588461	q1	q2	NOTEST	0.122227	0	#NAME?	0	1	1	no
ADIPOQ	ADIPOQ	ADIPOQ	chr3:186842673-186858463	q1	q2	NOTEST	0	0	#NAME?	0	1	1	no
ADIPOQ-AS1	ADIPOQ-AS1	ADIPOQ-AS1	chr3:186842673-186858463	q1	q2	NOTEST	0	0	#NAME?	0	1	1	no
SPTSSA	SPTSSA	SPTSSA	chr14:34432937-34462262	q1	q2	OK	14.4648	5.058	#NAME?	-7.98415	5e-05	0.000306751	yes
ADIPOR2	ADIPOR2	ADIPOR2	chr12:1690980-1788679	q1	q2	OK	40.4456	34.6736	#NAME?	-1.26612	0.0485	0.108774	no
ACSS2	ACSS2	ACSS2	chr20:34874962-34927966	q1	q2	OK	22.0323	7.70806	#NAME?	-9.07597	5e-05	0.000306751	yes
NMB	NMB	NMB	chr15:84655128-84658571	q1	q2	OK	5.8266	2.05048	#NAME?	-3.76803	5e-05	0.000306751	yes
ADM	ADM	ADM	chr11:10305094-10307376	q1	q2	OK	73.2279	84.0244	#NAME?	1.11867	0.08115	0.163385	no
ADM2	ADM2	ADM2	chr22:50481555-50486437	q1	q2	OK	1.40216	1.49806	#NAME?	0.345175	0.5881	0.718771	no
ADM5	ADM5	ADM5	chr19:49688684-49690990	q1	q2	OK	2.3137	1.18283	#NAME?	-2.64284	0.0001	0.000577304	yes
ADNP	ADNP	ADNP	chr20:50888917-50958544	q1	q2	OK	37.1315	43.146	#NAME?	1.17362	0.0659	0.138876	no
ADNP2	ADNP2	ADNP2	chr18:80109030-80140346	q1	q2	OK	10.7724	9.34248	#NAME?	-1.35358	0.03525	0.0839897	no
ADO	ADO	ADO	chr10:62804755-62808479	q1	q2	OK	18.9719	19.668	#NAME?	0.352244	0.5839	0.715334	no
ADORA1	ADORA1	ADORA1	chr1:203127704-203167405	q1	q2	OK	3.25891	2.33024	#NAME?	-1.79504	0.0055	0.0180175	yes
LYPD6	LYPD6	LYPD6	chr2:149329984-149474148	q1	q2	OK	9.82831	3.46708	#NAME?	-8.20537	5e-05	0.000306751	yes
ADORA2A-AS1	ADORA2A-AS1	ADORA2A-AS1	chr22:24270816-24526585	q1	q2	NOTEST	0.0874608	0.0282535	#NAME?	0	1	1	no
ADORA2B	ADORA2B	ADORA2B	chr17:15944916-15975896	q1	q2	OK	51.0353	45.3734	#NAME?	-1.0406	0.1063	0.201293	no
ADORA3	ADORA3	ADORA3	chr1:111483347-111563977	q1	q2	NOTEST	0	0	#NAME?	0	1	1	no
ADPGK	ADPGK	ADPGK	chr15:72751366-72798199	q1	q2	OK	24.7896	24.3114	#NAME?	-0.1841	0.77345	0.856868	no
ADPGK-AS1	ADPGK-AS1	ADPGK-AS1	chr15:72751366-72798199	q1	q2	NOTEST	0.0181118	0.1557	#NAME?	0	1	1	no
ADPRH	ADPRH	ADPRH	chr3:119579675-119589945	q1	q2	NOTEST	0.14454	0.114409	#NAME?	0	1	1	no
ADPRHL1	ADPRHL1	ADPRHL1	chr13:113421939-113453631	q1	q2	OK	3.97381	2.24783	#NAME?	-2.76256	0.0001	0.000577304	yes
MLLT6	MLLT6	MLLT6	chr17:38703471-38729803	q1	q2	OK	7.81907	2.77185	#NAME?	-8.95634	5e-05	0.000306751	yes
ADPRM	ADPRM	ADPRM	chr17:10697609-10712947	q1	q2	OK	3.08834	3.60996	#NAME?	0.713459	0.2588	0.398852	no
ADRA1A	ADRA1A	ADRA1A	chr8:26747937-26869486	q1	q2	NOTEST	0	0	#NAME?	0	1	1	no
ADRA1B	ADRA1B	ADRA1B	chr5:159916732-159985786	q1	q2	OK	2.66949	2.50305	#NAME?	-0.239173	0.70935	0.81417	no
ADRA1D	ADRA1D	ADRA1D	chr20:4220630-4249012	q1	q2	NOTEST	0	0.0271289	#NAME?	0	1	1	no
ADRA2A	ADRA2A	ADRA2A	chr10:111077031-111080907	q1	q2	NOTEST	0	0	#NAME?	0	1	1	no
ADRA2B	ADRA2B	ADRA2B	chr2:96112874-96116149	q1	q2	NOTEST	0	0	#NAME?	0	1	1	no
ADRA2C	ADRA2C	ADRA2C	chr4:3766568-3768526	q1	q2	NOTEST	0.0831954	0.0893767	#NAME?	0	1	1	no
ADRB1	ADRB1	ADRB1	chr10:114044046-114046908	q1	q2	NOTEST	0.118198	0.70495	#NAME?	0	1	1	no
HSD17B7	HSD17B7	HSD17B7	chr1:162790705-162812818	q1	q2	OK	6.79627	2.41254	#NAME?	-4.87509	5e-05	0.000306751	yes
ADRB3	ADRB3	ADRB3	chr8:37962994-37966666	q1	q2	NOTEST	0	0	#NAME?	0	1	1	no
CLIP2	CLIP2	CLIP2	chr7:74289474-74405943	q1	q2	OK	12.4266	4.41398	#NAME?	-9.25271	5e-05	0.000306751	yes
ADRBK2	ADRBK2	ADRBK2	chr22:25564893-25729294	q1	q2	NOTEST	0.158116	0.601332	#NAME?	0	1	1	no
MUC5B	MUC5B	MUC5B	chr11:1223064-1262176	q1	q2	OK	5.22022	1.85808	#NAME?	-8.78556	5e-05	0.000306751	yes
ADIRF	ADIRF	ADIRF	chr10:86935539-87010203	q1	q2	OK	6.04628	2.15842	#NAME?	-2.62925	0.00085	0.00370907	yes
ADSS	ADSS	ADSS	chr1:244408491-244452134	q1	q2	OK	37.8482	41.2822	#NAME?	0.707815	0.26175	0.401966	no
ADSSL1	ADSSL1	ADSSL1	chr14:104724196-104747325	q1	q2	OK	0.907533	0.18056	#NAME?	-2.22657	0.0032	0.0115034	yes
ADTRP	ADTRP	ADTRP	chr6:11713654-11779628	q1	q2	NOTEST	0.450492	0.485209	#NAME?	0	1	1	no
AEBP1	AEBP1	AEBP1	chr7:44098427-44123570	q1	q2	NOTEST	0.00574936	0.00860272	#NAME?	0	1	1	no
AEBP2	AEBP2	AEBP2	chr12:19439491-19522239	q1	q2	OK	10.608	10.8437	#NAME?	0.171328	0.7882	0.866959	no
OAS3	OAS3	OAS3	chr12:112938443-112973251	q1	q2	OK	10.7103	3.82722	#NAME?	-9.22766	5e-05	0.000306751	yes
SCARB2	SCARB2	SCARB2	chr4:76158736-76213899	q1	q2	OK	22.4471	8.02961	#NAME?	-8.78295	5e-05	0.000306751	yes
AF064858.7	AF064858.7	AF064858.7	chr21:38974428-38977774	q1	q2	NOTEST	0	0	#NAME?	0	1	1	no
PDE7B	PDE7B	PDE7B	chr6:135851695-136195571	q1	q2	OK	5.93538	2.13206	#NAME?	-7.53645	5e-05	0.000306751	yes
MMAB	MMAB	MMAB	chr12:109553714-109573553	q1	q2	OK	6.84819	2.46471	#NAME?	-7.42624	5e-05	0.000306751	yes
AFAP1L1	AFAP1L1	AFAP1L1	chr5:149141490-149341805	q1	q2	OK	1.29186	1.17475	#NAME?	-0.263301	0.6808	0.79205	no
AFAP1L2	AFAP1L2	AFAP1L2	chr10:114239253-114404778	q1	q2	OK	19.9103	19.4815	#NAME?	-0.208548	0.7452	0.837728	no
AFF1	AFF1	AFF1	chr4:86924893-87141054	q1	q2	OK	10.6682	10.3598	#NAME?	-0.223556	0.7262	0.825439	no
AFF2	AFF2	AFF2	chrX:148500618-149000663	q1	q2	NOTEST	0.00192823	0	#NAME?	0	1	1	no
AFF3	AFF3	AFF3	chr2:99545863-100142575	q1	q2	NOTEST	0.352629	0.160344	#NAME?	0	1	1	no
C15orf38	C15orf38	C15orf38	chr15:89830598-89912990	q1	q2	OK	8.85749	3.19641	#NAME?	-5.95465	5e-05	0.000306751	yes
FADS1	FADS1	FADS1	chr11:61799624-61867354	q1	q2	OK	63.1146	22.8474	#NAME?	-5.87748	5e-05	0.000306751	yes
AFG3L2	AFG3L2	AFG3L2	chr18:12328943-12377276	q1	q2	OK	22.836	19.5518	#NAME?	-1.50835	0.0188	0.050172	no
AFM	AFM	AFM	chr4:73481739-73504001	q1	q2	NOTEST	0.0124478	0	#NAME?	0	1	1	no
AFMID	AFMID	AFMID	chr17:78174078-78207701	q1	q2	OK	17.489	17.49	#NAME?	0.000128285	0.9998	0.999875	no
AFP	AFP	AFP	chr4:73436218-73455785	q1	q2	NOTEST	0.0364887	0.165298	#NAME?	0	1	1	no
AFTPH	AFTPH	AFTPH	chr2:64522188-64593005	q1	q2	OK	11.6797	12.2448	#NAME?	0.423499	0.512	0.652349	no
AGA	AGA	AGA	chr4:177430773-177442503	q1	q2	OK	8.21047	8.44102	#NAME?	0.143166	0.8214	0.888331	no
AGAP1	AGAP1	AGAP1	chr2:235494088-236131800	q1	q2	OK	13.2832	11.6296	#NAME?	-0.731651	0.25155	0.390869	no
AGAP1-IT1	AGAP1-IT1	AGAP1-IT1	chr2:235494088-236131800	q1	q2	OK	1.84979	2.14792	#NAME?	0.184364	0.761	0.848107	no
AGAP11	AGAP11	AGAP11	chr10:86935539-87010203	q1	q2	NOTEST	0.0391522	0.270016	#NAME?	0	1	1	no
AGAP2	AGAP2	AGAP2	chr12:57723760-57742201	q1	q2	NOTEST	0.147323	0.132486	#NAME?	0	1	1	no
RCSD1	RCSD1	RCSD1	chr1:167617715-167708692	q1	q2	OK	14.922	5.40585	#NAME?	-8.19446	5e-05	0.000306751	yes
AGAP3	AGAP3	AGAP3	chr7:151085830-151144436	q1	q2	OK	39.981	43.613	#NAME?	0.684068	0.2867	0.429313	no
AGAP4	AGAP4	AGAP4	chr10:45825591-45854808	q1	q2	NOTEST	0.338758	0.605921	#NAME?	0	1	1	no
AGAP5	AGAP5	AGAP5	chr10:73674274-73697796	q1	q2	NOTEST	0.395007	0.465049	#NAME?	0	1	1	no
AGAP6	AGAP6	AGAP6	chr10:49942080-50010499	q1	q2	OK	1.3305	1.64434	#NAME?	0.675855	0.25205	0.391465	no
AGAP7	AGAP7	AGAP7	chr10:46109494-46131671	q1	q2	NOTEST	0.0233066	0	#NAME?	0	1	1	no
AGAP9	AGAP9	AGAP9	chr10:47467992-47991850	q1	q2	OK	1.44684	2.01114	#NAME?	1.14326	0.0797	0.161192	no
AGBL1	AGBL1	AGBL1	chr15:86142010-87029052	q1	q2	NOTEST	0	0	#NAME?	0	1	1	no
AGBL1-AS1	AGBL1-AS1	AGBL1-AS1	chr15:86142010-87029052	q1	q2	NOTEST	0	0	#NAME?	0	1	1	no
AGBL2	AGBL2	AGBL2	chr11:47659485-47715376	q1	q2	NOTEST	0.673807	0.291991	#NAME?	0	1	1	no
AGBL3	AGBL3	AGBL3	chr7:134986507-135135778	q1	q2	NOTEST	0.443239	0.390019	#NAME?	0	1	1	no
AGBL4	AGBL4	AGBL4	chr1:48532854-50023954	q1	q2	NOTEST	0	0	#NAME?	0	1	1	no
AGBL4-IT1	AGBL4-IT1	AGBL4-IT1	chr1:48532854-50023954	q1	q2	NOTEST	0	0	#NAME?	0	1	1	no
FAM216A	FAM216A	FAM216A	chr12:110452485-110490387	q1	q2	OK	12.7842	4.63572	#NAME?	-3.21034	5e-05	0.000306751	yes
AGBL5-AS1	AGBL5-AS1	AGBL5-AS1	chr2:27049682-27050264	q1	q2	NOTEST	0.358591	0	#NAME?	0	1	1	no
AGER	AGER	AGER	chr6:32180967-32184322	q1	q2	OK	1.39989	0.393209	#NAME?	-1.67509	0.00055	0.0025698	yes
AGER-2	AGER-2	AGER	chr6_GL000250v2_alt:3513569-3516924	q1	q2	NOTEST	0	0	#NAME?	0	1	1	no
AGER-3	AGER-3	AGER	chr6_GL000251v2_alt:3619319-3622674	q1	q2	NOTEST	0	0	#NAME?	0	1	1	no
AGER-4	AGER-4	AGER	chr6_GL000253v2_alt:3485948-3489303	q1	q2	NOTEST	0	0	#NAME?	0	1	1	no
AGER-5	AGER-5	AGER	chr6_GL000254v2_alt:3522986-3526341	q1	q2	NOTEST	0	0	#NAME?	0	1	1	no
AGER-6	AGER-6	AGER	chr6_GL000255v2_alt:3404168-3407523	q1	q2	NOTEST	0	0	#NAME?	0	1	1	no
AGER-7	AGER-7	AGER	chr6_GL000256v2_alt:3497174-3500529	q1	q2	NOTEST	0	0	#NAME?	0	1	1	no
AGFG1	AGFG1	AGFG1	chr2:227472131-227561222	q1	q2	OK	12.7812	13.9267	#NAME?	0.702357	0.27345	0.415036	no
RAC3	RAC3	RAC3	chr17:82031655-82034204	q1	q2	OK	11.1263	4.04486	#NAME?	-4.25483	5e-05	0.000306751	yes
PFKFB4	PFKFB4	PFKFB4	chr3:48517683-48556835	q1	q2	OK	8.75853	3.18981	#NAME?	-7.34041	5e-05	0.000306751	yes
AGK	AGK	AGK	chr7:141551277-141702153	q1	q2	OK	8.92359	11.0371	#NAME?	0.757844	0.2417	0.379168	no
AGK-2	AGK-2	AGK	chr7_GL383534v2_alt:475-68748	q1	q2	NOTEST	0	0	#NAME?	0	1	1	no
AGL	AGL	AGL	chr1:99850076-99940035	q1	q2	OK	2.93307	3.89713	#NAME?	2.33592	0.00015	0.000828492	yes
AGMAT	AGMAT	AGMAT	chr1:15526812-15585110	q1	q2	OK	4.21605	5.57883	#NAME?	1.34855	0.03695	0.0872187	no
AGMO	AGMO	AGMO	chr7:15200317-15562015	q1	q2	NOTEST	0	0	#NAME?	0	1	1	no
AGO1	AGO1	AGO1	chr1:35883208-35929610	q1	q2	OK	8.33709	9.63837	#NAME?	1.24136	0.0541	0.118634	no
AGO2	AGO2	AGO2	chr8:140531164-140635547	q1	q2	OK	30.617	33.5213	#NAME?	0.735703	0.2572	0.397179	no
AGO3	AGO3	AGO3	chr1:35930762-36056759	q1	q2	OK	3.54214	4.82954	#NAME?	2.19933	0.0008	0.00351607	yes
AGO4	AGO4	AGO4	chr1:35807629-35857890	q1	q2	OK	1.26258	0.946968	#NAME?	-1.55713	0.0152	0.0421419	yes
AGPAT1	AGPAT1	AGPAT1	chr6:32152801-32178111	q1	q2	OK	69.1452	58.3281	#NAME?	-1.10159	0.0889	0.175457	no
AGPAT1-2	AGPAT1-2	AGPAT1	chr6_GL000250v2_alt:3485400-3510713	q1	q2	NOTEST	0	0	#NAME?	0	1	1	no
AGPAT1-3	AGPAT1-3	AGPAT1	chr6_GL000251v2_alt:3591139-3616463	q1	q2	NOTEST	0	0	#NAME?	0	1	1	no
AGPAT1-4	AGPAT1-4	AGPAT1	chr6_GL000253v2_alt:3457802-3483092	q1	q2	NOTEST	0	0	#NAME?	0	1	1	no
AGPAT1-5	AGPAT1-5	AGPAT1	chr6_GL000254v2_alt:3494816-3520132	q1	q2	NOTEST	0	0	#NAME?	0	1	1	no
AGPAT1-6	AGPAT1-6	AGPAT1	chr6_GL000255v2_alt:3375996-3401312	q1	q2	NOTEST	0	0	#NAME?	0	1	1	no
AGPAT1-7	AGPAT1-7	AGPAT1	chr6_GL000256v2_alt:3469005-3494318	q1	q2	NOTEST	0	0	#NAME?	0	1	1	no
LOXL4	LOXL4	LOXL4	chr10:98247685-98268250	q1	q2	OK	6.13036	2.23343	#NAME?	-6.72252	5e-05	0.000306751	yes
RNF166	RNF166	RNF166	chr16:88696494-88706421	q1	q2	OK	10.0301	3.69734	#NAME?	-5.25649	5e-05	0.000306751	yes
TM7SF2	TM7SF2	TM7SF2	chr11:65096114-65116235	q1	q2	OK	12.0745	4.46288	#NAME?	-3.72533	5e-05	0.000306751	yes
AGPAT4-IT1	AGPAT4-IT1	AGPAT4-IT1	chr6:161130024-161274075	q1	q2	OK	1.2274	0.53874	#NAME?	-1.54971	0.0263	0.0661075	no
AGPAT5	AGPAT5	AGPAT5	chr8:6708356-6761503	q1	q2	OK	19.3684	17.4792	#NAME?	-0.8352	0.18375	0.307013	no
AGPAT6	AGPAT6	AGPAT6	chr8:41529205-41625001	q1	q2	OK	19.7437	17.2243	#NAME?	-0.800958	0.2067	0.33655	no
ATG4B	ATG4B	ATG4B	chr2:241637359-241673857	q1	q2	OK	11.3217	4.18953	#NAME?	-7.78035	5e-05	0.000306751	yes
SMIM19	SMIM19	SMIM19	chr8:42416461-42552997	q1	q2	OK	4.86999	1.80305	#NAME?	-1.9348	0.0036	0.0127062	yes
PRPF3	PRPF3	PRPF3	chr1:150321478-150353228	q1	q2	OK	30.9523	11.5229	#NAME?	-8.85594	5e-05	0.000306751	yes
AGR3	AGR3	AGR3	chr7:16859405-16881989	q1	q2	NOTEST	0	0	#NAME?	0	1	1	no
GPR3	GPR3	GPR3	chr1:27392643-27395814	q1	q2	OK	4.42861	1.65036	#NAME?	-4.6476	5e-05	0.000306751	yes
AGRP	AGRP	AGRP	chr16:67481393-67505059	q1	q2	NOTEST	0	0	#NAME?	0	1	1	no
AGT	AGT	AGT	chr1:230702522-230714590	q1	q2	OK	1.92729	3.44616	#NAME?	3.03919	5e-05	0.000306751	yes
AGTPBP1	AGTPBP1	AGTPBP1	chr9:85546538-85742029	q1	q2	OK	11.9788	10.8159	#NAME?	-0.963542	0.13495	0.241329	no
AGTR1	AGTR1	AGTR1	chr3:148697870-148743003	q1	q2	NOTEST	0	0	#NAME?	0	1	1	no
AGTR2	AGTR2	AGTR2	chrX:116170704-116174972	q1	q2	NOTEST	0	0	#NAME?	0	1	1	no
AGTRAP	AGTRAP	AGTRAP	chr1:11736084-11750771	q1	q2	OK	23.826	19.9205	#NAME?	-1.42123	0.02815	0.0697893	no
AGXT	AGXT	AGXT	chr2:240868744-240879119	q1	q2	NOTEST	0	0	#NAME?	0	1	1	no
AGXT2	AGXT2	AGXT2	chr5:34998100-35048188	q1	q2	NOTEST	0	0	#NAME?	0	1	1	no
AHCTF1	AHCTF1	AHCTF1	chr1:246771597-246931978	q1	q2	OK	12.3819	11.5558	#NAME?	-0.562845	0.3769	0.524211	no
AHCTF1P1	AHCTF1P1	AHCTF1P1	chr2:161499066-161507902	q1	q2	OK	7.46605	6.96593	#NAME?	-0.672453	0.2987	0.443125	no
AHCY	AHCY	AHCY	chr20:34280264-34311802	q1	q2	OK	138.64	140.402	#NAME?	0.10465	0.87295	0.922056	no
CPNE2	CPNE2	CPNE2	chr16:57092542-57147966	q1	q2	OK	8.84719	3.29836	#NAME?	-6.20222	5e-05	0.000306751	yes
AHCYL2	AHCYL2	AHCYL2	chr7:129225013-129430211	q1	q2	OK	2.84943	1.63055	#NAME?	-3.55056	5e-05	0.000306751	yes
AHDC1	AHDC1	AHDC1	chr1:27534244-27603952	q1	q2	OK	10.5655	9.38262	#NAME?	-1.14794	0.0736	0.151949	no
ITPR3	ITPR3	ITPR3	chr6:33621378-33696574	q1	q2	OK	32.2205	12.0293	#NAME?	-7.64537	5e-05	0.000306751	yes
AHNAK	AHNAK	AHNAK	chr11:62433541-62546860	q1	q2	OK	239.485	238.682	#NAME?	-0.0215265	0.9698	0.982159	no
AHNAK2	AHNAK2	AHNAK2	chr14:104924849-104978357	q1	q2	OK	16.6581	16.7642	#NAME?	0.0529661	0.93385	0.960357	no
AHR	AHR	AHR	chr7:17281290-17346151	q1	q2	OK	54.1459	54.1579	#NAME?	0.00184241	0.9974	0.998294	no
AHRR	AHRR	AHRR	chr5:271620-438291	q1	q2	OK	0.467355	0.815482	#NAME?	1.1633	0.0769	0.157141	no
AHSA1	AHSA1	AHSA1	chr14:77458029-77469472	q1	q2	OK	109.176	130.792	#NAME?	1.48737	0.02	0.0528172	no
AHSA2	AHSA2	AHSA2	chr2:61177419-61470714	q1	q2	OK	5.54709	7.15131	#NAME?	0.629459	0.32325	0.468928	no
AHSG	AHSG	AHSG	chr3:186613060-186621318	q1	q2	NOTEST	0.0189568	0	#NAME?	0	1	1	no
AHSP	AHSP	AHSP	chr16:31527881-31528804	q1	q2	NOTEST	0	0	#NAME?	0	1	1	no
AICDA	AICDA	AICDA	chr12:8602165-8612846	q1	q2	NOTEST	0	0	#NAME?	0	1	1	no
AIDA	AIDA	AIDA	chr1:222668012-222712522	q1	q2	OK	6.88847	5.83971	#NAME?	-1.26014	0.048	0.107942	no
AIF1	AIF1	AIF1	chr6:31615191-31617021	q1	q2	NOTEST	0.0783612	0	#NAME?	0	1	1	no
AIF1-2	AIF1-2	AIF1	chr6_GL000251v2_alt:3092480-3094310	q1	q2	NOTEST	0	0	#NAME?	0	1	1	no
AIF1-3	AIF1-3	AIF1	chr6_GL000252v2_alt:2862958-2864788	q1	q2	NOTEST	0	0	#NAME?	0	1	1	no
AIF1-4	AIF1-4	AIF1	chr6_GL000254v2_alt:2957077-2958907	q1	q2	NOTEST	0	0	#NAME?	0	1	1	no
AIF1-5	AIF1-5	AIF1	chr6_GL000255v2_alt:2871013-2872843	q1	q2	NOTEST	0	0	#NAME?	0	1	1	no
AIF1-6	AIF1-6	AIF1	chr6_GL000256v2_alt:2914477-2916307	q1	q2	NOTEST	0	0	#NAME?	0	1	1	no
AIF1L	AIF1L	AIF1L	chr9:131096475-131123152	q1	q2	OK	3.39217	4.56424	#NAME?	2.03229	0.00155	0.00622275	yes
LIPG	LIPG	LIPG	chr18:49560698-49592908	q1	q2	OK	7.29765	2.7291	#NAME?	-7.22398	5e-05	0.000306751	yes
AIFM2	AIFM2	AIFM2	chr10:70052600-70132934	q1	q2	OK	8.58428	8.89991	#NAME?	0.306604	0.634	0.755103	no
AIFM3	AIFM3	AIFM3	chr22:20965129-20981360	q1	q2	NOTEST	0.146818	0.101722	#NAME?	0	1	1	no
AIG1	AIG1	AIG1	chr6:143059362-143340343	q1	q2	OK	18.1308	16.1275	#NAME?	-0.866919	0.1774	0.298412	no
CALCOCO1	CALCOCO1	CALCOCO1	chr12:53711117-53727523	q1	q2	OK	6.22675	2.32944	#NAME?	-5.98862	5e-05	0.000306751	yes
AIM1L	AIM1L	AIM1L	chr1:26321858-26354130	q1	q2	NOTEST	0.051677	0.138149	#NAME?	0	1	1	no
AIM2	AIM2	AIM2	chr1:159058998-159078590	q1	q2	OK	2.3001	3.34459	#NAME?	1.3751	0.0283	0.0701223	no
AIMP1	AIMP1	AIMP1	chr4:106046075-106349225	q1	q2	OK	24.304	22.5356	#NAME?	-0.517068	0.40385	0.55106	no
AIMP2	AIMP2	AIMP2	chr7:6009250-6059229	q1	q2	OK	65.8194	53.5327	#NAME?	-1.01932	0.1147	0.213608	no
AIP	AIP	AIP	chr11:67483033-67491108	q1	q2	OK	32.2795	33.9286	#NAME?	0.44275	0.4859	0.629262	no
AIPL1	AIPL1	AIPL1	chr17:6423736-6435199	q1	q2	NOTEST	0	0.0438072	#NAME?	0	1	1	no
AIRE	AIRE	AIRE	chr21:44285837-44298219	q1	q2	NOTEST	0	0	#NAME?	0	1	1	no
AIRN	AIRN	AIRN	chr6:159969098-160106551	q1	q2	NOTEST	0	0	#NAME?	0	1	1	no
AJAP1	AJAP1	AJAP1	chr1:4655044-4783791	q1	q2	NOTEST	0	0	#NAME?	0	1	1	no
CST4	CST4	CST4	chr20:23685639-23689025	q1	q2	OK	10.6526	3.99101	#NAME?	-3.90832	5e-05	0.000306751	yes
PPA2	PPA2	PPA2	chr4:105369076-105474070	q1	q2	OK	32.6144	12.2522	#NAME?	-7.74578	5e-05	0.000306751	yes
AK2	AK2	AK2	chr1:33007939-33036911	q1	q2	OK	29.5787	30.7799	#NAME?	0.318601	0.611	0.737541	no
AK3	AK3	AK3	chr9:4709555-4742043	q1	q2	OK	8.92578	7.66933	#NAME?	-1.33557	0.03965	0.0925328	no
AK4	AK4	AK4	chr1:65147548-65232145	q1	q2	OK	7.01457	7.46111	#NAME?	0.583126	0.36415	0.511305	no
AK5	AK5	AK5	chr1:77281976-77559969	q1	q2	NOTEST	0.253967	0.477605	#NAME?	0	1	1	no
FDFT1	FDFT1	FDFT1	chr8:11795572-11839309	q1	q2	OK	112.818	42.8538	#NAME?	-7.79039	5e-05	0.000306751	yes
AK6-2	AK6-2	AK6	chr5_GL339449v2_alt:134918-198224	q1	q2	NOTEST	0	0	#NAME?	0	1	1	no
AK7	AK7	AK7	chr14:96392110-96489427	q1	q2	NOTEST	0.0307602	0.066265	#NAME?	0	1	1	no
AK8	AK8	AK8	chr9:132725570-132878811	q1	q2	NOTEST	0.0217342	0.018822	#NAME?	0	1	1	no
AK9	AK9	AK9	chr6:109492855-109691212	q1	q2	NOTEST	0.751519	0.679902	#NAME?	0	1	1	no
SLC16A5	SLC16A5	SLC16A5	chr17:75087726-75106162	q1	q2	OK	6.11219	2.32849	#NAME?	-4.88033	5e-05	0.000306751	yes
RPS6KA2	RPS6KA2	RPS6KA2	chr6:166409365-166862550	q1	q2	OK	4.15535	1.58629	#NAME?	-6.59861	5e-05	0.000306751	yes
INSIG1	INSIG1	INSIG1	chr7:155297775-155310235	q1	q2	OK	82.0716	31.3466	#NAME?	-7.80342	5e-05	0.000306751	yes
PPL	PPL	PPL	chr16:4882506-4937135	q1	q2	OK	6.5941	2.52382	#NAME?	-7.76142	5e-05	0.000306751	yes
AKAP13	AKAP13	AKAP13	chr15:85380586-85749358	q1	q2	OK	10.9724	10.0373	#NAME?	-0.7302	0.25005	0.389112	no
AKAP14	AKAP14	AKAP14	chrX:119895972-119920716	q1	q2	NOTEST	0	0	#NAME?	0	1	1	no
COL18A1	COL18A1	COL18A1	chr21:45403808-45513720	q1	q2	OK	27.304	10.4834	#NAME?	-8.47742	5e-05	0.000306751	yes
AKAP17A-2	AKAP17A-2	AKAP17A	chrY:1591592-1643081	q1	q2	NOTEST	0	0	#NAME?	0	1	1	no
IRAK1	IRAK1	IRAK1	chrX:154010505-154019891	q1	q2	OK	124.054	47.8861	#NAME?	-7.78592	5e-05	0.000306751	yes
AKAP3	AKAP3	AKAP3	chr12:4614670-4649047	q1	q2	NOTEST	0.0325651	0.0634295	#NAME?	0	1	1	no
AKAP4	AKAP4	AKAP4	chrX:50190767-50201013	q1	q2	NOTEST	0	0	#NAME?	0	1	1	no
AKAP5	AKAP5	AKAP5	chr14:64388040-64504512	q1	q2	OK	1.21364	0.922883	#NAME?	-0.456885	0.47945	0.62368	no
AKAP6	AKAP6	AKAP6	chr14:32329272-32833062	q1	q2	OK	0.613256	1.31708	#NAME?	4.30326	5e-05	0.000306751	yes
AKAP7	AKAP7	AKAP7	chr6:131135685-131283535	q1	q2	OK	1.79478	1.29382	#NAME?	-1.11876	0.06425	0.13604	no
AKAP8	AKAP8	AKAP8	chr19:15353520-15379824	q1	q2	OK	12.1751	11.7333	#NAME?	-0.314089	0.6244	0.747663	no
SAMD10	SAMD10	SAMD10	chr20:63974112-63979733	q1	q2	OK	7.38373	2.86214	#NAME?	-5.5781	5e-05	0.000306751	yes
AKAP9	AKAP9	AKAP9	chr7:91940866-92110673	q1	q2	OK	7.46382	7.06184	#NAME?	-0.442459	0.4838	0.627573	no
AKIP1	AKIP1	AKIP1	chr11:8911149-8933006	q1	q2	OK	21.9456	18.5198	#NAME?	-1.31714	0.03785	0.0890608	no
MUC5AC	MUC5AC	MUC5AC	chr11:1157973-1201138	q1	q2	OK	4.548	1.77375	#NAME?	-8.15193	5e-05	0.000306751	yes
AKIRIN2	AKIRIN2	AKIRIN2	chr6:87674859-87702267	q1	q2	OK	28.7257	33.3758	#NAME?	1.4328	0.02575	0.0649809	no
AKNA	AKNA	AKNA	chr9:114334148-114398503	q1	q2	OK	5.27697	4.87629	#NAME?	-0.496456	0.43195	0.578219	no
AKNAD1	AKNAD1	AKNAD1	chr1:108815897-108858524	q1	q2	NOTEST	0.0437967	0.0493264	#NAME?	0	1	1	no
AKR1A1	AKR1A1	AKR1A1	chr1:45550782-45570051	q1	q2	OK	27.2306	23.3944	#NAME?	-1.30157	0.0433	0.0992708	no
UNC119B	UNC119B	UNC119B	chr12:120710434-120723640	q1	q2	OK	15.9119	6.20635	#NAME?	-8.48999	5e-05	0.000306751	yes
AKR1B10	AKR1B10	AKR1B10	chr7:134527591-134541414	q1	q2	OK	1.63196	2.73019	#NAME?	1.41913	0.02965	0.0727679	no
AKR1B15	AKR1B15	AKR1B15	chr7:134549096-134579863	q1	q2	NOTEST	0.0557966	0.0417438	#NAME?	0	1	1	no
AKR1C1	AKR1C1	AKR1C1	chr10:4963261-4977966	q1	q2	OK	0.959456	1.45022	#NAME?	1.12747	0.077	0.157249	no
AKR1C2	AKR1C2	AKR1C2	chr10:4987774-5018033	q1	q2	NOTEST	0.351082	0.525665	#NAME?	0	1	1	no
AKR1C3	AKR1C3	AKR1C3	chr10:5048765-5107686	q1	q2	OK	7.63604	7.51699	#NAME?	-0.0895183	0.88565	0.929763	no
AKR1C4	AKR1C4	AKR1C4	chr10:5196834-5218947	q1	q2	NOTEST	0.0225899	0	#NAME?	0	1	1	no
AKR1C6P	AKR1C6P	AKR1C6P	chr10:4871666-4949801	q1	q2	NOTEST	0	0	#NAME?	0	1	1	no
AKR1CL1	AKR1CL1	AKR1CL1	chr10:5154459-5185187	q1	q2	NOTEST	0	0.0168835	#NAME?	0	1	1	no
AKR1D1	AKR1D1	AKR1D1	chr7:138076431-138118304	q1	q2	NOTEST	0	0	#NAME?	0	1	1	no
AKR1E2	AKR1E2	AKR1E2	chr10:4824672-4854130	q1	q2	OK	4.49883	4.40442	#NAME?	-0.0806675	0.88915	0.931884	no
PDGFRB	PDGFRB	PDGFRB	chr5:150113838-150155884	q1	q2	OK	4.36809	1.70408	#NAME?	-6.61567	5e-05	0.000306751	yes
AKR7A2P1	AKR7A2P1	AKR7A2P1	chr1:112911846-112956353	q1	q2	OK	5.04353	5.62026	#NAME?	0.554431	0.38425	0.53184	no
AKR7A3	AKR7A3	AKR7A3	chr1:19282562-19288786	q1	q2	NOTEST	0.297024	0.356906	#NAME?	0	1	1	no
AKR7L	AKR7L	AKR7L	chr1:19265981-19274074	q1	q2	NOTEST	0.218562	0.152038	#NAME?	0	1	1	no
FLYWCH2	FLYWCH2	FLYWCH2	chr16:2882924-2899382	q1	q2	OK	16.7079	6.56479	#NAME?	-5.20931	5e-05	0.000306751	yes
TAGLN	TAGLN	TAGLN	chr11:117179222-117232525	q1	q2	OK	29.1395	11.4507	#NAME?	-4.36182	5e-05	0.000306751	yes
ZNF358	ZNF358	ZNF358	chr19:7515282-7521025	q1	q2	OK	15.1294	5.95281	#NAME?	-6.74708	5e-05	0.000306751	yes
AKT3	AKT3	AKT3	chr1:243124427-243851079	q1	q2	OK	25.6318	21.8301	#NAME?	-0.694129	0.27325	0.414826	no
AKT3-2	AKT3-2	AKT3	chr1_KI270763v1_alt:136535-867542	q1	q2	NOTEST	0	0	#NAME?	0	1	1	no
AKTIP	AKTIP	AKTIP	chr16:53434438-53504411	q1	q2	OK	4.00306	4.48625	#NAME?	0.375092	0.5513	0.687714	no
AL022344.4	AL022344.4	AL022344.4	chr10:42673012-42691759	q1	q2	NOTEST	0	0	#NAME?	0	1	1	no
AL022476.2	AL022476.2	AL022476.2	chr22:43038312-43098960	q1	q2	NOTEST	0	0.0310513	#NAME?	0	1	1	no
AL109763.2	AL109763.2	AL109763.2	chr21:18561264-18759812	q1	q2	OK	4.60459	3.32154	#NAME?	-1.01464	0.11935	0.219584	no
AL121656.5	AL121656.5	AL121656.5	chr2:32825442-32946136	q1	q2	NOTEST	0	0	#NAME?	0	1	1	no
AL132709.5	AL132709.5	AL132709.5	chr14:100910280-100959190	q1	q2	NOTEST	0	0	#NAME?	0	1	1	no
AL592528.1	AL592528.1	AL592528.1	chr21:45827840-45836419	q1	q2	NOTEST	0	0	#NAME?	0	1	1	no
TMEM163	TMEM163	TMEM163	chr2:134455758-134719001	q1	q2	OK	8.09691	3.19906	#NAME?	-5.37514	5e-05	0.000306751	yes
CCDC92	CCDC92	CCDC92	chr12:123936407-123972826	q1	q2	OK	15.3871	6.11892	#NAME?	-6.57396	5e-05	0.000306751	yes
ALAS2	ALAS2	ALAS2	chrX:55009054-55031064	q1	q2	NOTEST	0	0	#NAME?	0	1	1	no
ALB	ALB	ALB	chr4:73404254-73421412	q1	q2	NOTEST	0.0109246	0	#NAME?	0	1	1	no
SEC24D	SEC24D	SEC24D	chr4:118722822-118838683	q1	q2	OK	18.622	7.4392	#NAME?	-8.42674	5e-05	0.000306751	yes
ALDH16A1	ALDH16A1	ALDH16A1	chr19:49453215-49471048	q1	q2	OK	17.453	17.3191	#NAME?	-0.0732051	0.9089	0.944219	no
ALDH18A1	ALDH18A1	ALDH18A1	chr10:95605928-95656810	q1	q2	OK	26.9545	28.0453	#NAME?	0.322549	0.6195	0.744188	no
ALDH1A1	ALDH1A1	ALDH1A1	chr9:72900661-72953317	q1	q2	NOTEST	0.010309	0.0415592	#NAME?	0	1	1	no
ALDH1A2	ALDH1A2	ALDH1A2	chr15:57953423-58065923	q1	q2	NOTEST	0	0	#NAME?	0	1	1	no
ALDH1A3	ALDH1A3	ALDH1A3	chr15:100879803-100916626	q1	q2	OK	1.92621	1.81294	#NAME?	-0.321719	0.62255	0.746174	no
LYRM5	LYRM5	LYRM5	chr12:25195215-25205015	q1	q2	OK	4.18791	1.67607	#NAME?	-3.12479	5e-05	0.000306751	yes
ALDH1L1	ALDH1L1	ALDH1L1	chr3:126103560-126210169	q1	q2	NOTEST	0.255548	0.181576	#NAME?	0	1	1	no
ALDH1L1-AS1	ALDH1L1-AS1	ALDH1L1-AS1	chr3:126103560-126210169	q1	q2	NOTEST	0	0	#NAME?	0	1	1	no
ALDH1L1-AS2	ALDH1L1-AS2	ALDH1L1-AS2	chr3:126103560-126210169	q1	q2	NOTEST	0	0.0424419	#NAME?	0	1	1	no
ALDH1L2	ALDH1L2	ALDH1L2	chr12:105019783-105084563	q1	q2	NOTEST	0.098076	0.0416081	#NAME?	0	1	1	no
CUEDC2	CUEDC2	CUEDC2	chr10:102423244-102432669	q1	q2	OK	17.18	6.89701	#NAME?	-5.69727	5e-05	0.000306751	yes
ALDH3A1	ALDH3A1	ALDH3A1	chr17:19737983-19748433	q1	q2	NOTEST	0.436523	0.162726	#NAME?	0	1	1	no
ALDH3A2	ALDH3A2	ALDH3A2	chr17:19648750-19677595	q1	q2	OK	10.1471	9.7305	#NAME?	-0.377954	0.55675	0.692322	no
KIF18B	KIF18B	KIF18B	chr17:44924710-44947711	q1	q2	OK	26.2857	10.5647	#NAME?	-7.88031	5e-05	0.000306751	yes
ALDH3B2	ALDH3B2	ALDH3B2	chr11:67662161-67681214	q1	q2	NOTEST	0	0	#NAME?	0	1	1	no
ALDH4A1	ALDH4A1	ALDH4A1	chr1:18871429-18902799	q1	q2	OK	5.61838	5.30561	#NAME?	-0.430665	0.50265	0.644355	no
ALDH5A1	ALDH5A1	ALDH5A1	chr6:24494968-24537207	q1	q2	OK	1.31298	0.985948	#NAME?	-1.46054	0.0212	0.0554726	no
FPR1	FPR1	FPR1	chr19:51745769-51751897	q1	q2	OK	11.0422	4.43875	#NAME?	-5.09857	5e-05	0.000306751	yes
PLCB3	PLCB3	PLCB3	chr11:64248049-64269452	q1	q2	OK	12.6298	5.07764	#NAME?	-8.05752	5e-05	0.000306751	yes
ALDH8A1	ALDH8A1	ALDH8A1	chr6:134917389-134950122	q1	q2	NOTEST	0.0985888	0.056199	#NAME?	0	1	1	no
ALDH9A1	ALDH9A1	ALDH9A1	chr1:165662211-165698663	q1	q2	OK	40.9046	44.2089	#NAME?	0.631987	0.3197	0.465571	no
ALDOA	ALDOA	ALDOA	chr16:30053089-30070420	q1	q2	OK	902.612	797.236	#NAME?	-0.99248	0.12465	0.227307	no
ALDOB	ALDOB	ALDOB	chr9:101420559-101435780	q1	q2	NOTEST	0	0	#NAME?	0	1	1	no
CAPN2	CAPN2	CAPN2	chr1:223701592-223776018	q1	q2	OK	221.483	89.059	#NAME?	-7.50458	5e-05	0.000306751	yes
CYB561A3	CYB561A3	CYB561A3	chr11:61299446-61369505	q1	q2	OK	16.0039	6.44973	#NAME?	-1.81168	0.01155	0.0335706	yes
ALG10	ALG10	ALG10	chr12:34022280-34028302	q1	q2	OK	1.56208	2.81806	#NAME?	2.67181	5e-05	0.000306751	yes
ALG10B	ALG10B	ALG10B	chr12:38316740-38329726	q1	q2	OK	1.00235	1.75183	#NAME?	2.91153	5e-05	0.000306751	yes
ALG11	ALG11	ALG11	chr13:52012386-52033600	q1	q2	OK	6.05574	6.92407	#NAME?	0.667373	0.3007	0.445451	no
PYCRL	PYCRL	PYCRL	chr8:143603912-143609614	q1	q2	OK	16.8227	6.79244	#NAME?	-7.17684	5e-05	0.000306751	yes
TTC12	TTC12	TTC12	chr11:113314528-113373297	q1	q2	OK	6.3975	2.5862	#NAME?	-5.41291	5e-05	0.000306751	yes
ALG14	ALG14	ALG14	chr1:94982722-95072956	q1	q2	OK	5.51336	4.75444	#NAME?	-0.599699	0.3281	0.474095	no
ALG1L	ALG1L	ALG1L	chr3:125916600-125937044	q1	q2	NOTEST	0	0	#NAME?	0	1	1	no
ALG1L2	ALG1L2	ALG1L2	chr3:130081830-130111433	q1	q2	NOTEST	0.0645526	0	#NAME?	0	1	1	no
ALG1L9P	ALG1L9P	ALG1L9P	chr11:71787510-71813859	q1	q2	NOTEST	0.0549863	0.170163	#NAME?	0	1	1	no
PC	PC	PC	chr11:66848521-66958376	q1	q2	OK	13.1347	5.31797	#NAME?	-5.44756	5e-05	0.000306751	yes
ALG3	ALG3	ALG3	chr3:184229681-184249525	q1	q2	OK	30.6291	34.7518	#NAME?	1.16724	0.06905	0.144289	no
NCKIPSD	NCKIPSD	NCKIPSD	chr3:48673838-48685933	q1	q2	OK	16.7603	6.79584	#NAME?	-7.67352	5e-05	0.000306751	yes
ALG6	ALG6	ALG6	chr1:63367589-63438562	q1	q2	OK	11.2258	12.9664	#NAME?	1.15846	0.0747	0.1537	no
NAPA	NAPA	NAPA	chr19:47484281-47515258	q1	q2	OK	27.2227	11.0546	#NAME?	-7.4016	5e-05	0.000306751	yes
ALG9	ALG9	ALG9	chr11:111782194-111871581	q1	q2	OK	8.18988	7.70431	#NAME?	-0.393837	0.5425	0.679964	no
ALK	ALK	ALK	chr2:29192773-29921611	q1	q2	NOTEST	0	0	#NAME?	0	1	1	no
SPA17	SPA17	SPA17	chr11:124622845-124694794	q1	q2	OK	9.7494	3.96368	#NAME?	-2.58715	0.0004	0.00194628	yes
RPA1	RPA1	RPA1	chr17:1829978-1899554	q1	q2	OK	48.4778	19.7093	#NAME?	-7.68977	5e-05	0.000306751	yes
ALKBH3	ALKBH3	ALKBH3	chr11:43880806-43920944	q1	q2	OK	12.1932	12.3319	#NAME?	0.0736356	0.9131	0.94679	no
ALKBH3-AS1	ALKBH3-AS1	ALKBH3-AS1	chr11:43880806-43920944	q1	q2	NOTEST	0	0	#NAME?	0	1	1	no
ALKBH4	ALKBH4	ALKBH4	chr7:102433529-102464874	q1	q2	OK	6.85254	10.3334	#NAME?	1.50916	0.029	0.0715394	no
FAM46A	FAM46A	FAM46A	chr6:81745729-81752711	q1	q2	OK	7.11496	2.91178	#NAME?	-7.22678	5e-05	0.000306751	yes
ALKBH6	ALKBH6	ALKBH6	chr19:36009119-36014243	q1	q2	OK	11.6922	11.699	#NAME?	0.00300868	0.9957	0.997635	no
ALKBH7	ALKBH7	ALKBH7	chr19:6372432-6375250	q1	q2	OK	21.4625	23.0698	#NAME?	0.520631	0.41675	0.56441	no
ALKBH8	ALKBH8	ALKBH8	chr11:107502726-107565742	q1	q2	OK	5.55276	5.00874	#NAME?	-0.493729	0.42255	0.569905	no
ALLC	ALLC	ALLC	chr2:3658195-3702671	q1	q2	NOTEST	0	0	#NAME?	0	1	1	no
ALMS1	ALMS1	ALMS1	chr2:73385757-73609919	q1	q2	OK	7.65028	6.59794	#NAME?	-1.19123	0.06345	0.134602	no
ALMS1-IT1	ALMS1-IT1	ALMS1-IT1	chr2:73385757-73609919	q1	q2	OK	0.684999	1.18651	#NAME?	0.50504	0.4417	0.588041	no
ALMS1P	ALMS1P	ALMS1P	chr2:73644918-73685572	q1	q2	NOTEST	0	0.0479477	#NAME?	0	1	1	no
ALOX12	ALOX12	ALOX12	chr17:6985122-7012334	q1	q2	NOTEST	0	0	#NAME?	0	1	1	no
ALOX12B	ALOX12B	ALOX12B	chr17:8072635-8087703	q1	q2	NOTEST	0.0424953	0.0783078	#NAME?	0	1	1	no
ALOX12P2	ALOX12P2	ALOX12P2	chr17:6853575-6900349	q1	q2	NOTEST	0	0	#NAME?	0	1	1	no
ALOX15	ALOX15	ALOX15	chr17:4630918-4641665	q1	q2	NOTEST	0	0	#NAME?	0	1	1	no
ALOX15B	ALOX15B	ALOX15B	chr17:8039039-8049134	q1	q2	NOTEST	0	0	#NAME?	0	1	1	no
ALOX15P1	ALOX15P1	ALOX15P1	chr17:6657718-6661382	q1	q2	NOTEST	0.0476891	0	#NAME?	0	1	1	no
ALOX5	ALOX5	ALOX5	chr10:45374175-45453133	q1	q2	NOTEST	0.0220751	0	#NAME?	0	1	1	no
ALOX5-2	ALOX5-2	ALOX5	chr10_GL383546v1_alt:215006-293964	q1	q2	NOTEST	0	0	#NAME?	0	1	1	no
ALOX5AP	ALOX5AP	ALOX5AP	chr13:30713477-30764428	q1	q2	NOTEST	0.505516	0.640843	#NAME?	0	1	1	no
ALOXE3	ALOXE3	ALOXE3	chr17:8095899-8118916	q1	q2	NOTEST	0.0147349	0.0594036	#NAME?	0	1	1	no
ALPI	ALPI	ALPI	chr2:232456122-232460745	q1	q2	NOTEST	0	0.0194382	#NAME?	0	1	1	no
ALPK1	ALPK1	ALPK1	chr4:112297325-112442618	q1	q2	OK	1.0217	0.915482	#NAME?	-0.458254	0.45045	0.596256	no
ALPK2	ALPK2	ALPK2	chr18:58481246-58628957	q1	q2	OK	1.81995	2.31902	#NAME?	1.52429	0.019	0.0506553	no
ALPK3	ALPK3	ALPK3	chr15:84816679-84873482	q1	q2	NOTEST	0.0136214	0.0261495	#NAME?	0	1	1	no
ALPL	ALPL	ALPL	chr1:21508981-21578412	q1	q2	NOTEST	0	0	#NAME?	0	1	1	no
ALPP	ALPP	ALPP	chr2:232378533-232382889	q1	q2	OK	2.60709	16.5063	#NAME?	12.3929	5e-05	0.000306751	yes
ALPPL2	ALPPL2	ALPPL2	chr2:232406841-232410714	q1	q2	NOTEST	0.146323	0.446781	#NAME?	0	1	1	no
ALS2	ALS2	ALS2	chr2:201700262-201781172	q1	q2	OK	13.35	11.2901	#NAME?	-1.4482	0.02445	0.0622985	no
ALS2CL	ALS2CL	ALS2CL	chr3:46668994-46693704	q1	q2	OK	0.598843	1.30611	#NAME?	1.60031	0.0014	0.0056956	yes
ALS2CR11	ALS2CR11	ALS2CR11	chr2:201487231-201619182	q1	q2	NOTEST	0.703235	0.667266	#NAME?	0	1	1	no
ALS2CR12	ALS2CR12	ALS2CR12	chr2:201288361-201357398	q1	q2	NOTEST	0.0441253	0.101125	#NAME?	0	1	1	no
ALX1	ALX1	ALX1	chr12:85279929-85301784	q1	q2	NOTEST	0.021495	0	#NAME?	0	1	1	no
ALX3	ALX3	ALX3	chr1:110060374-110070700	q1	q2	NOTEST	0	0	#NAME?	0	1	1	no
ALX4	ALX4	ALX4	chr11:44260727-44310185	q1	q2	NOTEST	0	0	#NAME?	0	1	1	no
GALNS	GALNS	GALNS	chr16:88813733-88856966	q1	q2	OK	9.44651	3.89543	#NAME?	-5.82982	5e-05	0.000306751	yes
AMACR	AMACR	AMACR	chr5:33986985-34124528	q1	q2	OK	3.41422	2.15588	#NAME?	-2.38283	0.00035	0.00173447	yes
AMBN	AMBN	AMBN	chr4:70592257-70607288	q1	q2	NOTEST	0	0	#NAME?	0	1	1	no
AMBP	AMBP	AMBP	chr9:114060126-114078472	q1	q2	NOTEST	0.0190498	0.0731506	#NAME?	0	1	1	no
C15orf48	C15orf48	C15orf48	chr15:45430528-45433449	q1	q2	OK	84.3354	34.8604	#NAME?	-7.59139	5e-05	0.000306751	yes
TMEM63B	TMEM63B	TMEM63B	chr6:44113634-44155519	q1	q2	OK	9.43284	3.90056	#NAME?	-2.98813	5e-05	0.000306751	yes
AMDHD1	AMDHD1	AMDHD1	chr12:95943292-95968592	q1	q2	NOTEST	0.273646	0.198285	#NAME?	0	1	1	no
SLC38A7	SLC38A7	SLC38A7	chr16:58665108-58684770	q1	q2	OK	7.38875	3.05725	#NAME?	-5.05719	5e-05	0.000306751	yes
AMELX	AMELX	AMELX	chrX:11137542-11665701	q1	q2	NOTEST	0	0	#NAME?	0	1	1	no
AMELY	AMELY	AMELY	chrY:6865917-6874027	q1	q2	NOTEST	0	0	#NAME?	0	1	1	no
AMER1	AMER1	AMER1	chrX:64185116-64205744	q1	q2	OK	1.32586	1.91363	#NAME?	2.07599	0.0015	0.00606013	yes
AMER2	AMER2	AMER2	chr13:25161678-25172288	q1	q2	NOTEST	0	0	#NAME?	0	1	1	no
AMER3	AMER3	AMER3	chr2:130755503-130768134	q1	q2	NOTEST	0	0.00947749	#NAME?	0	1	1	no
AMFR	AMFR	AMFR	chr16:56361451-56425538	q1	q2	OK	35.5544	29.6517	#NAME?	-1.47976	0.0205	0.0539146	no
AMH	AMH	AMH	chr19:2249113-2252073	q1	q2	OK	3.8999	0.939951	#NAME?	-5.39253	5e-05	0.000306751	yes
AMHR2	AMHR2	AMHR2	chr12:53423810-53431654	q1	q2	NOTEST	0	0	#NAME?	0	1	1	no
AMICA1	AMICA1	AMICA1	chr11:118193726-118225094	q1	q2	NOTEST	0	0	#NAME?	0	1	1	no
AMIGO1	AMIGO1	AMIGO1	chr1:109506823-109509714	q1	q2	OK	1.9965	2.64287	#NAME?	1.39046	0.0333	0.0800837	no
AMIGO2	AMIGO2	AMIGO2	chr12:47075706-47236663	q1	q2	OK	108.551	118.366	#NAME?	0.67498	0.29565	0.439719	no
AMIGO3	AMIGO3	AMIGO3	chr3:49683946-49723974	q1	q2	OK	3.33474	1.39576	#NAME?	-2.48967	0.0007	0.00314988	yes
AMMECR1	AMMECR1	AMMECR1	chrX:110194185-110456334	q1	q2	OK	2.58412	6.18903	#NAME?	6.6881	5e-05	0.000306751	yes
FZD8	FZD8	FZD8	chr10:35638248-35641434	q1	q2	OK	19.4079	8.03424	#NAME?	-7.82321	5e-05	0.000306751	yes
AMN	AMN	AMN	chr14:102922655-102930842	q1	q2	NOTEST	0.155477	0.108319	#NAME?	0	1	1	no
AMN1	AMN1	AMN1	chr12:31671136-31729174	q1	q2	OK	2.45206	2.09682	#NAME?	-0.590784	0.3345	0.48034	no
AMOT	AMOT	AMOT	chrX:112774876-112840908	q1	q2	OK	2.50703	1.68394	#NAME?	-2.78309	5e-05	0.000306751	yes
AMOTL1	AMOTL1	AMOTL1	chr11:94706435-94876753	q1	q2	OK	8.90286	10.1972	#NAME?	1.1135	0.0802	0.162007	no
MPI	MPI	MPI	chr15:74890010-74899457	q1	q2	OK	11.7067	4.91852	#NAME?	-6.78722	5e-05	0.000306751	yes
AMPD1	AMPD1	AMPD1	chr1:114673097-114695618	q1	q2	NOTEST	0.0326374	0	#NAME?	0	1	1	no
TMEM80	TMEM80	TMEM80	chr11:644219-705028	q1	q2	OK	5.9475	2.50318	#NAME?	-1.93123	0.0083	0.0254545	yes
AMPD3	AMPD3	AMPD3	chr11:10450320-10507579	q1	q2	OK	2.68992	4.82162	#NAME?	4.18006	5e-05	0.000306751	yes
IDNK	IDNK	IDNK	chr9:83623048-83644130	q1	q2	OK	4.12209	1.73768	#NAME?	-2.77097	0.0001	0.000577304	yes
AMT	AMT	AMT	chr3:49416777-49429324	q1	q2	NOTEST	0.420854	0.32212	#NAME?	0	1	1	no
AMTN	AMTN	AMTN	chr4:70518571-70532743	q1	q2	NOTEST	0	0	#NAME?	0	1	1	no
AMY1A	AMY1A	AMY1A	chr1:103651198-103664552	q1	q2	NOTEST	0	0	#NAME?	0	1	1	no
AMY1B	AMY1B	AMY1B	chr1:103687416-103700771	q1	q2	NOTEST	0	0	#NAME?	0	1	1	no
AMY1C	AMY1C	AMY1C	chr1:103745336-103758690	q1	q2	NOTEST	0	0	#NAME?	0	1	1	no
AMY2A	AMY2A	AMY2A	chr1:103617376-103625778	q1	q2	NOTEST	0	0	#NAME?	0	1	1	no
AMY2B	AMY2B	AMY2B	chr1:103525955-103579534	q1	q2	NOTEST	0.194072	0.192827	#NAME?	0	1	1	no
AMZ1	AMZ1	AMZ1	chr7:2679521-2715436	q1	q2	NOTEST	0.0123622	0.0250828	#NAME?	0	1	1	no
AMZ2	AMZ2	AMZ2	chr17:68205987-68257164	q1	q2	OK	24.9901	27.5807	#NAME?	0.714674	0.2534	0.393151	no
AMZ2P1	AMZ2P1	AMZ2P1	chr17:64966549-64975585	q1	q2	OK	0.702403	0.835925	#NAME?	0.631425	0.3248	0.470544	no
ANAPC1	ANAPC1	ANAPC1	chr2:111767636-111884188	q1	q2	OK	4.89607	4.70829	#NAME?	-0.353908	0.58685	0.71757	no
ANAPC10	ANAPC10	ANAPC10	chr4:144994574-145129524	q1	q2	OK	15.4872	19.5603	#NAME?	0.58727	0.35975	0.507092	no
ANAPC11	ANAPC11	ANAPC11	chr17:81887834-81900533	q1	q2	OK	69.7433	64.5584	#NAME?	-0.360252	0.5713	0.705176	no
MSMO1	MSMO1	MSMO1	chr4:165327665-165343164	q1	q2	OK	88.4151	37.471	#NAME?	-7.69557	5e-05	0.000306751	yes
ANAPC15	ANAPC15	ANAPC15	chr11:71998660-72112776	q1	q2	OK	24.0603	24.3312	#NAME?	0.018461	0.976	0.986078	no
ANAPC16	ANAPC16	ANAPC16	chr10:72096031-72235860	q1	q2	OK	19.1211	15.4069	#NAME?	-1.42579	0.02545	0.064345	no
ANAPC1P1	ANAPC1P1	ANAPC1P1	chr2:86815336-86895042	q1	q2	NOTEST	0	0	#NAME?	0	1	1	no
ANAPC2	ANAPC2	ANAPC2	chr9:137174783-137190370	q1	q2	OK	14.3348	13.1632	#NAME?	-0.539036	0.4011	0.547977	no
ANAPC4	ANAPC4	ANAPC4	chr4:25377212-25418498	q1	q2	OK	8.40463	7.4478	#NAME?	-0.86259	0.1752	0.295379	no
ANAPC5	ANAPC5	ANAPC5	chr12:121308244-121354209	q1	q2	OK	48.6152	55.3056	#NAME?	0.9915	0.11875	0.21875	no
ANAPC7	ANAPC7	ANAPC7	chr12:110372899-110403737	q1	q2	OK	42.2477	42.8527	#NAME?	0.113507	0.8594	0.913147	no
ANG	ANG	ANG	chr14:20684176-20700602	q1	q2	NOTEST	0.468341	0.499268	#NAME?	0	1	1	no
ANGEL1	ANGEL1	ANGEL1	chr14:76787242-76826263	q1	q2	OK	2.86817	4.61154	#NAME?	3.17655	5e-05	0.000306751	yes
LZTR1	LZTR1	LZTR1	chr22:20982268-20999037	q1	q2	OK	8.27104	3.50575	#NAME?	-6.78504	5e-05	0.000306751	yes
ANGPT1	ANGPT1	ANGPT1	chr8:107249481-107498026	q1	q2	OK	1.02752	0.685974	#NAME?	-1.68762	0.0114	0.03325	yes
ANGPT2	ANGPT2	ANGPT2	chr8:6406591-6708227	q1	q2	NOTEST	0	0	#NAME?	0	1	1	no
ANGPT4	ANGPT4	ANGPT4	chr20:872119-916334	q1	q2	NOTEST	0	0	#NAME?	0	1	1	no
ANGPTL1	ANGPTL1	ANGPTL1	chr1:178722502-178921842	q1	q2	NOTEST	0	0	#NAME?	0	1	1	no
ANGPTL2	ANGPTL2	ANGPTL2	chr9:126914773-127223166	q1	q2	OK	2.64777	6.19997	#NAME?	3.38783	5e-05	0.000306751	yes
ANGPTL3	ANGPTL3	ANGPTL3	chr1:62454725-62710694	q1	q2	NOTEST	0	0	#NAME?	0	1	1	no
HRSP12	HRSP12	HRSP12	chr8:98102338-98117190	q1	q2	OK	18.7876	7.97822	#NAME?	-5.25194	5e-05	0.000306751	yes
ANGPTL5	ANGPTL5	ANGPTL5	chr11:101890673-102001062	q1	q2	NOTEST	0.0119926	0	#NAME?	0	1	1	no
ANGPTL6	ANGPTL6	ANGPTL6	chr19:10086129-10102888	q1	q2	NOTEST	0.0597497	0.0948385	#NAME?	0	1	1	no
ANGPTL7	ANGPTL7	ANGPTL7	chr1:11106530-11262557	q1	q2	NOTEST	0	0	#NAME?	0	1	1	no
ANHX	ANHX	ANHX	chr12:133218311-133236220	q1	q2	NOTEST	0	0	#NAME?	0	1	1	no
ANK1	ANK1	ANK1	chr8:41653224-41896762	q1	q2	OK	2.45225	1.87982	#NAME?	-1.93066	0.0022	0.008426	yes
ANK2	ANK2	ANK2	chr4:112818082-113383740	q1	q2	OK	1.90635	1.34227	#NAME?	-2.37694	0.0004	0.00194628	yes
ANK3	ANK3	ANK3	chr10:60026297-60733526	q1	q2	NOTEST	0.138274	0.242596	#NAME?	0	1	1	no
ANKAR	ANKAR	ANKAR	chr2:189674291-189765556	q1	q2	NOTEST	0.545121	0.44196	#NAME?	0	1	1	no
ANKDD1A	ANKDD1A	ANKDD1A	chr15:64911901-64958700	q1	q2	NOTEST	0.149294	0.158324	#NAME?	0	1	1	no
ANKDD1B	ANKDD1B	ANKDD1B	chr5:75611475-75671846	q1	q2	NOTEST	0.0411166	0	#NAME?	0	1	1	no
ANKEF1	ANKEF1	ANKEF1	chr20:10023811-10307418	q1	q2	OK	5.85393	4.97558	#NAME?	-1.25083	0.05135	0.113758	no
ANKFN1	ANKFN1	ANKFN1	chr17:56153474-56511558	q1	q2	NOTEST	0	0.0150294	#NAME?	0	1	1	no
ANKFY1	ANKFY1	ANKFY1	chr17:4163370-4263979	q1	q2	OK	10.2563	11.9134	#NAME?	1.24846	0.04525	0.102949	no
PLXND1	PLXND1	PLXND1	chr3:129555212-129606739	q1	q2	OK	33.7635	14.3653	#NAME?	-7.01224	5e-05	0.000306751	yes
ANKHD1	ANKHD1	ANKHD1	chr5:140401813-140549578	q1	q2	OK	16.2752	20.2109	#NAME?	1.00575	0.1162	0.215563	no
TMEM116	TMEM116	TMEM116	chr12:111931281-112013219	q1	q2	OK	12.0793	5.16797	#NAME?	-4.91293	5e-05	0.000306751	yes
ID3	ID3	ID3	chr1:23557929-23559794	q1	q2	OK	31.6649	13.5481	#NAME?	-6.64251	5e-05	0.000306751	yes
ANKK1	ANKK1	ANKK1	chr11:113387790-113400418	q1	q2	NOTEST	0.0121357	0.0483796	#NAME?	0	1	1	no
ANKLE1	ANKLE1	ANKLE1	chr19:17281644-17287646	q1	q2	NOTEST	0.218067	0.0484246	#NAME?	0	1	1	no
ANKLE2	ANKLE2	ANKLE2	chr12:132725667-132761865	q1	q2	OK	28.6974	31.9568	#NAME?	0.769266	0.2292	0.363336	no
ANKMY1	ANKMY1	ANKMY1	chr2:240479421-240564014	q1	q2	OK	3.56979	3.37088	#NAME?	-0.293008	0.6382	0.758697	no
ETFB	ETFB	ETFB	chr19:51345154-51366418	q1	q2	OK	57.4181	24.6393	#NAME?	-6.97856	5e-05	0.000306751	yes
ANKRA2	ANKRA2	ANKRA2	chr5:73552199-73565696	q1	q2	OK	3.39112	3.04532	#NAME?	-0.466647	0.4643	0.609056	no
KIF24	KIF24	KIF24	chr9:34179004-34329200	q1	q2	OK	4.11346	1.7668	#NAME?	-3.76011	5e-05	0.000306751	yes
ANKRD10	ANKRD10	ANKRD10	chr13:110878539-110915107	q1	q2	OK	10.7539	13.0857	#NAME?	1.44626	0.02485	0.0631257	no
ANKRD11	ANKRD11	ANKRD11	chr16:89267618-89490561	q1	q2	OK	28.6087	35.2336	#NAME?	1.3454	0.03565	0.084762	no
AES	AES	AES	chr19:3052909-3063107	q1	q2	OK	67.3188	28.9194	#NAME?	-7.29252	5e-05	0.000306751	yes
ANKRD13A	ANKRD13A	ANKRD13A	chr12:109999168-110067695	q1	q2	OK	10.3271	9.46637	#NAME?	-0.738606	0.24435	0.382251	no
ANKRD13B	ANKRD13B	ANKRD13B	chr17:29589768-29622908	q1	q2	OK	2.75957	2.4947	#NAME?	-0.565893	0.3763	0.523594	no
AXL	AXL	AXL	chr19:41219198-41261767	q1	q2	OK	276.248	119.146	#NAME?	-6.83522	5e-05	0.000306751	yes
GGCT	GGCT	GGCT	chr7:30496620-30504841	q1	q2	OK	44.8327	19.3376	#NAME?	-6.76849	5e-05	0.000306751	yes
ANKRD16	ANKRD16	ANKRD16	chr10:5861725-5937595	q1	q2	OK	3.73286	4.02597	#NAME?	0.214792	0.7422	0.835715	no
LIMCH1	LIMCH1	LIMCH1	chr4:41359606-41700044	q1	q2	OK	32.162	13.9117	#NAME?	-7.01289	5e-05	0.000306751	yes
ANKRD18A	ANKRD18A	ANKRD18A	chr9:38568766-38620539	q1	q2	OK	1.76007	1.65315	#NAME?	-0.335585	0.60555	0.733008	no
ANKRD18B	ANKRD18B	ANKRD18B	chr9:33524348-33575725	q1	q2	NOTEST	0.0985194	0.0456966	#NAME?	0	1	1	no
ANKRD18CP	ANKRD18CP	ANKRD18CP	chr9:97188582-97221235	q1	q2	NOTEST	0.0359398	0	#NAME?	0	1	1	no
ANKRD18DP	ANKRD18DP	ANKRD18DP	chr3:198057530-198080671	q1	q2	NOTEST	0.00870084	0.0496037	#NAME?	0	1	1	no
ANKRD18DP-2	ANKRD18DP-2	ANKRD18DP	chr3_KI270784v1_alt:151281-174422	q1	q2	NOTEST	0	0	#NAME?	0	1	1	no
ANKRD19P	ANKRD19P	ANKRD19P	chr9:92809610-92838457	q1	q2	NOTEST	0.059305	0	#NAME?	0	1	1	no
ANKRD2	ANKRD2	ANKRD2	chr10:97572498-97583884	q1	q2	NOTEST	0.0991404	0.147853	#NAME?	0	1	1	no
ANKRD20A1	ANKRD20A1	ANKRD20A1	chr9:67859314-67902394	q1	q2	NOTEST	0	0	#NAME?	0	1	1	no
ANKRD20A11P	ANKRD20A11P	ANKRD20A11P	chr21:13943768-13980444	q1	q2	NOTEST	0.0250491	0.127002	#NAME?	0	1	1	no
ANKRD20A12P	ANKRD20A12P	ANKRD20A12P	chr4_GL000008v2_random:161986-178171	q1	q2	NOTEST	0	0	#NAME?	0	1	1	no
ANKRD20A19P	ANKRD20A19P	ANKRD20A19P	chr13:23907283-23949315	q1	q2	NOTEST	0	0	#NAME?	0	1	1	no
ANKRD20A2	ANKRD20A2	ANKRD20A2	chr9:40223284-40266392	q1	q2	NOTEST	0.0106795	0	#NAME?	0	1	1	no
ANKRD20A3	ANKRD20A3	ANKRD20A3	chr9:66109393-66153154	q1	q2	NOTEST	0	0	#NAME?	0	1	1	no
ANKRD20A4	ANKRD20A4	ANKRD20A4	chr9:64369562-64412691	q1	q2	NOTEST	0.0428604	0.064397	#NAME?	0	1	1	no
ANKRD20A5P	ANKRD20A5P	ANKRD20A5P	chr18:14179096-14227050	q1	q2	OK	1.22898	0.947994	#NAME?	-1.12163	0.08315	0.166412	no
ANKRD20A8P	ANKRD20A8P	ANKRD20A8P	chr2:94755325-94857075	q1	q2	NOTEST	0.0263995	0.0326486	#NAME?	0	1	1	no
ANKRD20A9P	ANKRD20A9P	ANKRD20A9P	chr13:18834402-18871969	q1	q2	NOTEST	0.0145906	0.0123141	#NAME?	0	1	1	no
ANKRD20A9P-2	ANKRD20A9P-2	ANKRD20A9P	chr13_KI270840v1_alt:136052-173619	q1	q2	NOTEST	0	0	#NAME?	0	1	1	no
ANKRD22	ANKRD22	ANKRD22	chr10:88802729-88851975	q1	q2	NOTEST	0.0329769	0	#NAME?	0	1	1	no
ANKRD23	ANKRD23	ANKRD23	chr2:96837913-96844021	q1	q2	OK	0.953245	1.07231	#NAME?	0.421606	0.52195	0.661256	no
ANKRD24	ANKRD24	ANKRD24	chr19:4182667-4224814	q1	q2	NOTEST	0.0893295	0.126079	#NAME?	0	1	1	no
ANKRD26	ANKRD26	ANKRD26	chr10:26995117-27100498	q1	q2	OK	3.56552	2.79036	#NAME?	-1.84933	0.0038	0.0133069	yes
ANKRD26P1	ANKRD26P1	ANKRD26P1	chr16:46469336-46569097	q1	q2	NOTEST	0.00772943	0	#NAME?	0	1	1	no
ANKRD26P3	ANKRD26P3	ANKRD26P3	chr13:19262799-19344973	q1	q2	NOTEST	0	0	#NAME?	0	1	1	no
ABR	ABR	ABR	chr17:1003517-1229630	q1	q2	OK	22.4532	9.73598	#NAME?	-7.23288	5e-05	0.000306751	yes
ANKRD28	ANKRD28	ANKRD28	chr3:15667235-15859546	q1	q2	HIDATA	0	17.6851	#NAME?	0	1	1	no
ANKRD29	ANKRD29	ANKRD29	chr18:23600012-23662885	q1	q2	OK	2.72192	2.74158	#NAME?	0.0369582	0.954	0.972426	no
ANKRD30A	ANKRD30A	ANKRD30A	chr10:37125741-37235820	q1	q2	NOTEST	0.00617573	0	#NAME?	0	1	1	no
ANKRD30B	ANKRD30B	ANKRD30B	chr18:14748239-14852738	q1	q2	NOTEST	0.262674	0.228801	#NAME?	0	1	1	no
ANKRD30BL	ANKRD30BL	ANKRD30BL	chr2:132147590-132257969	q1	q2	NOTEST	0.297748	0.256783	#NAME?	0	1	1	no
ANKRD30BP2	ANKRD30BP2	ANKRD30BP2	chr21:13038165-13118251	q1	q2	NOTEST	0	0	#NAME?	0	1	1	no
ANKRD30BP3	ANKRD30BP3	ANKRD30BP3	chr10:45154661-45186041	q1	q2	NOTEST	0.02338	0	#NAME?	0	1	1	no
ANKRD31	ANKRD31	ANKRD31	chr5:75068296-75236878	q1	q2	NOTEST	0.0633808	0.0943188	#NAME?	0	1	1	no
WWC3	WWC3	WWC3	chrX:10015754-10144478	q1	q2	OK	14.7052	6.38371	#NAME?	-7.1632	5e-05	0.000306751	yes
ANKRD33	ANKRD33	ANKRD33	chr12:51888008-51891721	q1	q2	NOTEST	0	0	#NAME?	0	1	1	no
ANKRD33B	ANKRD33B	ANKRD33B	chr5:10564322-10657816	q1	q2	OK	11.1645	13.4259	#NAME?	1.03374	0.09705	0.18762	no
ANKRD34A	ANKRD34A	ANKRD34A	chr1:145959013-145978848	q1	q2	OK	1.91227	2.37582	#NAME?	0.744483	0.24305	0.380751	no
ANKRD34B	ANKRD34B	ANKRD34B	chr5:80556754-80570485	q1	q2	NOTEST	0	0	#NAME?	0	1	1	no
ANKRD34C	ANKRD34C	ANKRD34C	chr15:79191706-79298239	q1	q2	NOTEST	0	0	#NAME?	0	1	1	no
ANKRD35	ANKRD35	ANKRD35	chr1:145866559-145885866	q1	q2	NOTEST	0.167372	0.0884098	#NAME?	0	1	1	no
ANKRD36	ANKRD36	ANKRD36	chr2:97113185-97264521	q1	q2	OK	1.12051	0.706664	#NAME?	-1.90487	0.0031	0.011204	yes
ANKRD36B	ANKRD36B	ANKRD36B	chr2:97492662-97590245	q1	q2	OK	0.829122	0.559046	#NAME?	-1.13017	0.0403	0.0936259	no
ANKRD36BP1	ANKRD36BP1	ANKRD36BP1	chr1:168245564-168247430	q1	q2	NOTEST	0.013429	0.0340432	#NAME?	0	1	1	no
ANKRD36BP2	ANKRD36BP2	ANKRD36BP2	chr2:88765901-88806596	q1	q2	NOTEST	0	0.0741058	#NAME?	0	1	1	no
ANKRD36C	ANKRD36C	ANKRD36C	chr2:95828729-95992320	q1	q2	OK	1.34893	1.10379	#NAME?	-1.11514	0.0639	0.135385	no
ANKRD37	ANKRD37	ANKRD37	chr4:185209618-185425985	q1	q2	OK	3.94992	3.63363	#NAME?	-0.144202	0.8117	0.881879	no
ANKRD39	ANKRD39	ANKRD39	chr2:96847984-96858019	q1	q2	OK	13.927	16.9685	#NAME?	1.28303	0.0449	0.102292	no
ANKRD40	ANKRD40	ANKRD40	chr17:50693189-50707909	q1	q2	OK	22.0333	23.2258	#NAME?	0.427391	0.49945	0.641726	no
ANKRD42	ANKRD42	ANKRD42	chr11:83190919-83286407	q1	q2	OK	3.02874	2.5567	#NAME?	-0.727537	0.25865	0.398804	no
ANKRD44	ANKRD44	ANKRD44	chr2:196967016-197310797	q1	q2	OK	2.37963	2.4426	#NAME?	0.10138	0.87425	0.922781	no
ANKRD44-IT1	ANKRD44-IT1	ANKRD44-IT1	chr2:196967016-197310797	q1	q2	NOTEST	0.082892	0.181232	#NAME?	0	1	1	no
ANKRD45	ANKRD45	ANKRD45	chr1:173608335-173669862	q1	q2	NOTEST	0.018094	0	#NAME?	0	1	1	no
ANKRD46	ANKRD46	ANKRD46	chr8:100509751-100559786	q1	q2	OK	11.2765	12.9568	#NAME?	1.18503	0.0651	0.137428	no
ANKRD49	ANKRD49	ANKRD49	chr11:94493986-94499578	q1	q2	OK	4.32514	4.91831	#NAME?	0.745849	0.2507	0.38991	no
ANKRD50	ANKRD50	ANKRD50	chr4:124664047-124712732	q1	q2	OK	14.3218	15.8966	#NAME?	0.855986	0.1786	0.300242	no
ANKRD52	ANKRD52	ANKRD52	chr12:56230035-56258359	q1	q2	OK	38.4098	34.3784	#NAME?	-0.914977	0.1435	0.253541	no
ANKRD53	ANKRD53	ANKRD53	chr2:70978027-70985499	q1	q2	NOTEST	0.0421063	0.0186642	#NAME?	0	1	1	no
ANKRD54	ANKRD54	ANKRD54	chr22:37830853-37848693	q1	q2	OK	10.5837	9.37036	#NAME?	-0.936993	0.14545	0.256332	no
ANKRD55	ANKRD55	ANKRD55	chr5:56099674-56233359	q1	q2	NOTEST	0.0420328	0.0501993	#NAME?	0	1	1	no
ANKRD6	ANKRD6	ANKRD6	chr6:89433177-89819764	q1	q2	OK	0.616775	0.836297	#NAME?	0.221244	0.70895	0.813863	no
ANKRD60	ANKRD60	ANKRD60	chr20:58218453-58223281	q1	q2	NOTEST	0	0	#NAME?	0	1	1	no
ANKRD61	ANKRD61	ANKRD61	chr7:6009250-6059229	q1	q2	NOTEST	0.138018	0.0738118	#NAME?	0	1	1	no
ANKRD62	ANKRD62	ANKRD62	chr18:12093848-12129764	q1	q2	NOTEST	0	0.0155522	#NAME?	0	1	1	no
ANKRD62P1-PARP4P3	ANKRD62P1-PARP4P3	ANKRD62P1-PARP4P3	chr22:16653707-16675540	q1	q2	NOTEST	0	0	#NAME?	0	1	1	no
ANKRD63	ANKRD63	ANKRD63	chr15:40281443-40282586	q1	q2	NOTEST	0.434704	0.561104	#NAME?	0	1	1	no
ANKRD65	ANKRD65	ANKRD65	chr1:1418419-1421444	q1	q2	NOTEST	0.0468485	0.0396003	#NAME?	0	1	1	no
ANKRD66	ANKRD66	ANKRD66	chr6:46746916-46759218	q1	q2	NOTEST	0	0	#NAME?	0	1	1	no
ANKRD7	ANKRD7	ANKRD7	chr7:118224657-118242731	q1	q2	NOTEST	0	0	#NAME?	0	1	1	no
LYSMD1	LYSMD1	LYSMD1	chr1:151156628-151176071	q1	q2	OK	4.18577	1.81849	#NAME?	-3.05878	5e-05	0.000306751	yes
ANKS1A	ANKS1A	ANKS1A	chr6:34889260-35091413	q1	q2	OK	8.33016	7.91552	#NAME?	-0.481443	0.44575	0.591612	no
ANKS1B	ANKS1B	ANKS1B	chr12:98645227-99984735	q1	q2	NOTEST	0.502135	0.598462	#NAME?	0	1	1	no
ANKS3	ANKS3	ANKS3	chr16:4696509-4749396	q1	q2	OK	5.97355	7.43611	#NAME?	1.08114	0.09115	0.179002	no
ANKS4B	ANKS4B	ANKS4B	chr16:21233694-21252429	q1	q2	NOTEST	0	0	#NAME?	0	1	1	no
ANKS6	ANKS6	ANKS6	chr9:98732008-98796512	q1	q2	OK	5.97776	5.12375	#NAME?	-1.16072	0.06885	0.143983	no
ANKUB1	ANKUB1	ANKUB1	chr3:149761099-149792823	q1	q2	NOTEST	0	0	#NAME?	0	1	1	no
LYPD6B	LYPD6B	LYPD6B	chr2:149038466-149215262	q1	q2	OK	12.1307	5.27249	#NAME?	-4.31134	5e-05	0.000306751	yes
ANLN	ANLN	ANLN	chr7:36324149-36453791	q1	q2	OK	123.322	105.563	#NAME?	-1.26527	0.04725	0.106577	no
ANO1	ANO1	ANO1	chr11:69985874-70189545	q1	q2	NOTEST	0.0526987	0.0237214	#NAME?	0	1	1	no
ANO1-AS2	ANO1-AS2	ANO1-AS2	chr11:69985874-70189545	q1	q2	NOTEST	0	0	#NAME?	0	1	1	no
ANO10	ANO10	ANO10	chr3:43366325-43622068	q1	q2	OK	14.5388	13.0326	#NAME?	-0.959439	0.13675	0.243898	no
ANO2	ANO2	ANO2	chr12:5562650-5946232	q1	q2	NOTEST	0.112567	0.312485	#NAME?	0	1	1	no
ANO3	ANO3	ANO3	chr11:26332130-26663289	q1	q2	NOTEST	0	0.0058262	#NAME?	0	1	1	no
ANO4	ANO4	ANO4	chr12:100794595-101128641	q1	q2	NOTEST	0	0	#NAME?	0	1	1	no
ANO4-2	ANO4-2	ANO4	chr12_GL383553v2_alt:135831-152874	q1	q2	NOTEST	0	0	#NAME?	0	1	1	no
ANO5	ANO5	ANO5	chr11:22192666-22283367	q1	q2	NOTEST	0	0.00920116	#NAME?	0	1	1	no
SLC35B3	SLC35B3	SLC35B3	chr6:8413066-8435567	q1	q2	OK	10.0682	4.39865	#NAME?	-4.9598	5e-05	0.000306751	yes
ANO7	ANO7	ANO7	chr2:241188508-241225376	q1	q2	NOTEST	0.368566	0.276608	#NAME?	0	1	1	no
ANO8	ANO8	ANO8	chr19:17309527-17334829	q1	q2	OK	5.34702	4.26303	#NAME?	-0.828579	0.19655	0.324237	no
ANO9	ANO9	ANO9	chr11:417929-442011	q1	q2	NOTEST	0.124765	0.0705037	#NAME?	0	1	1	no
ANP32A	ANP32A	ANP32A	chr15:68778534-68820922	q1	q2	OK	43.8714	38.1626	#NAME?	-1.10526	0.08335	0.166663	no
ANP32A-IT1	ANP32A-IT1	ANP32A-IT1	chr15:68778534-68820922	q1	q2	OK	1.51701	1.62553	#NAME?	0.121809	0.84415	0.903529	no
ANP32AP1	ANP32AP1	ANP32AP1	chr15:35237325-35238063	q1	q2	OK	12.5147	13.5836	#NAME?	0.455358	0.48295	0.626834	no
ZNF414	ZNF414	ZNF414	chr19:8510577-8514164	q1	q2	OK	6.70339	2.93312	#NAME?	-3.99998	5e-05	0.000306751	yes
ANP32C	ANP32C	ANP32C	chr4:163524297-164383255	q1	q2	OK	4.81798	5.21743	#NAME?	0.290161	0.64865	0.767581	no
ANP32D	ANP32D	ANP32D	chr12:48472664-48473060	q1	q2	OK	4.17089	2.7958	#NAME?	-0.757168	0.24795	0.386575	no
ACSF2	ACSF2	ACSF2	chr17:50426157-50474845	q1	q2	OK	5.74175	2.51297	#NAME?	-2.55214	0.0001	0.000577304	yes
ANPEP	ANPEP	ANPEP	chr15:89784894-89814879	q1	q2	NOTEST	0.158264	0.0976943	#NAME?	0	1	1	no
ANTXR1	ANTXR1	ANTXR1	chr2:69013143-69249327	q1	q2	OK	11.6939	11.148	#NAME?	-0.425846	0.4987	0.641131	no
GSTZ1	GSTZ1	GSTZ1	chr14:77320886-77331597	q1	q2	OK	24.7156	10.8329	#NAME?	-6.13914	5e-05	0.000306751	yes
ANTXRL	ANTXRL	ANTXRL	chr10:46286996-46330266	q1	q2	NOTEST	0.0114207	0	#NAME?	0	1	1	no
ANTXRLP1	ANTXRLP1	ANTXRLP1	chr10:46219024-46269608	q1	q2	NOTEST	0	0	#NAME?	0	1	1	no
ANXA1	ANXA1	ANXA1	chr9:73151864-73170391	q1	q2	OK	180.128	159.423	#NAME?	-1.01133	0.111	0.208018	no
ANXA10	ANXA10	ANXA10	chr4:168081298-168187742	q1	q2	OK	0.81745	0.978142	#NAME?	0.412392	0.50765	0.648532	no
ANXA11	ANXA11	ANXA11	chr10:80155123-80205677	q1	q2	OK	37.5903	34.2047	#NAME?	-0.879565	0.1661	0.282991	no
ANXA13	ANXA13	ANXA13	chr8:123680793-123737407	q1	q2	NOTEST	0.0176274	0	#NAME?	0	1	1	no
ANXA2	ANXA2	ANXA2	chr15:60347150-60397986	q1	q2	OK	434.153	415.693	#NAME?	-0.355201	0.58075	0.712973	no
ANXA2P1	ANXA2P1	ANXA2P1	chr4:153153117-153339322	q1	q2	OK	30.5018	29.9129	#NAME?	-0.12747	0.8401	0.900923	no
ANXA2P2	ANXA2P2	ANXA2P2	chr9:33624224-33625534	q1	q2	OK	368.682	364.535	#NAME?	-0.0936139	0.8835	0.928305	no
ANXA2P3	ANXA2P3	ANXA2P3	chr10:64825527-64826877	q1	q2	OK	43.674	37.7037	#NAME?	-1.37609	0.03165	0.0766935	no
ANXA2R	ANXA2R	ANXA2R	chr5:43014728-43093558	q1	q2	OK	1.26388	1.14947	#NAME?	-0.150616	0.8097	0.880437	no
ANXA3	ANXA3	ANXA3	chr4:78551587-78610451	q1	q2	OK	36.8666	32.884	#NAME?	-1.06852	0.093	0.181836	no
ANXA4	ANXA4	ANXA4	chr2:69720795-69826464	q1	q2	OK	10.8081	10.1658	#NAME?	-0.452798	0.47565	0.619941	no
ANXA5	ANXA5	ANXA5	chr4:121667996-121696992	q1	q2	OK	312.867	289.601	#NAME?	-0.638539	0.31345	0.459062	no
ANXA6	ANXA6	ANXA6	chr5:151100705-151157882	q1	q2	OK	55.8509	47.1891	#NAME?	-1.38472	0.03015	0.0736847	no
ANXA7	ANXA7	ANXA7	chr10:73375430-73414083	q1	q2	OK	42.4511	40.1041	#NAME?	-0.561208	0.3784	0.525915	no
ANXA8	ANXA8	ANXA8	chr10:47467992-47991850	q1	q2	OK	1.52298	1.46883	#NAME?	-0.0925661	0.8784	0.925485	no
ANXA8L1	ANXA8L1	ANXA8L1	chr10:46375589-46391784	q1	q2	NOTEST	0.320194	0.110194	#NAME?	0	1	1	no
ANXA9	ANXA9	ANXA9	chr1:150982022-150995638	q1	q2	NOTEST	0.243059	0.111082	#NAME?	0	1	1	no
AOAH	AOAH	AOAH	chr7:36512940-36724549	q1	q2	NOTEST	0.0225512	0.0468124	#NAME?	0	1	1	no
AOAH-IT1	AOAH-IT1	AOAH-IT1	chr7:36512940-36724549	q1	q2	NOTEST	0	0	#NAME?	0	1	1	no
AOC1	AOC1	AOC1	chr7:150824626-150861291	q1	q2	NOTEST	0	0	#NAME?	0	1	1	no
AOC2	AOC2	AOC2	chr17:42844591-42850707	q1	q2	OK	2.14035	4.29683	#NAME?	3.91645	5e-05	0.000306751	yes
AOC3	AOC3	AOC3	chr17:42851183-42858130	q1	q2	OK	0.486716	0.86284	#NAME?	1.6397	0.01125	0.0328841	yes
AOC4P	AOC4P	AOC4P	chr17:42867144-42869217	q1	q2	NOTEST	0	0.0302728	#NAME?	0	1	1	no
AOX1	AOX1	AOX1	chr2:200586007-200671495	q1	q2	OK	1.9039	2.10798	#NAME?	0.635589	0.31855	0.464704	no
AOX2P	AOX2P	AOX2P	chr2:200695722-200823846	q1	q2	NOTEST	0	0	#NAME?	0	1	1	no
AP000289.6	AP000289.6	AP000289.6	chr21:33111703-33123700	q1	q2	NOTEST	0	0	#NAME?	0	1	1	no
AP000330.8	AP000330.8	AP000330.8	chr21:34745824-34784886	q1	q2	OK	1.68185	1.5712	#NAME?	-0.149065	0.81425	0.883741	no
AP000345.1	AP000345.1	AP000345.1	chr22:23469833-23481608	q1	q2	NOTEST	0	0	#NAME?	0	1	1	no
AP000345.1-2	AP000345.1-2	AP000345.1	chr22_KI270878v1_alt:115791-127567	q1	q2	NOTEST	0	0	#NAME?	0	1	1	no
AP000469.2	AP000469.2	AP000469.2	chr21:24304549-24321377	q1	q2	NOTEST	0	0	#NAME?	0	1	1	no
AP000472.2	AP000472.2	AP000472.2	chr21:22009157-22098459	q1	q2	OK	1.21986	1.0534	#NAME?	-0.309266	0.6247	0.747821	no
AP000475.2	AP000475.2	AP000475.2	chr21:21746984-21797415	q1	q2	NOTEST	0	0	#NAME?	0	1	1	no
AP000479.1	AP000479.1	AP000479.1	chr11:56848477-56878078	q1	q2	NOTEST	0	0	#NAME?	0	1	1	no
AP000688.14	AP000688.14	AP000688.14	chr21:36069641-36126640	q1	q2	NOTEST	0.1421	0	#NAME?	0	1	1	no
AP000688.8	AP000688.8	AP000688.8	chr21:36005337-36008988	q1	q2	NOTEST	0	0	#NAME?	0	1	1	no
AP001258.4	AP001258.4	AP001258.4	chr11:59133971-59142808	q1	q2	NOTEST	0.434116	0.236551	#NAME?	0	1	1	no
AP003025.2	AP003025.2	AP003025.2	chr11:131370475-132336822	q1	q2	NOTEST	0	0	#NAME?	0	1	1	no
XPR1	XPR1	XPR1	chr1:180632009-180890279	q1	q2	OK	8.5116	3.73584	#NAME?	-7.60034	5e-05	0.000306751	yes
AP1B1	AP1B1	AP1B1	chr22:29327679-29388583	q1	q2	OK	38.3592	34.5488	#NAME?	-0.858293	0.181	0.303402	no
AP1B1P1	AP1B1P1	AP1B1P1	chr22:32121976-32133469	q1	q2	NOTEST	0	0	#NAME?	0	1	1	no
AP1G1	AP1G1	AP1G1	chr16:71728999-71809073	q1	q2	OK	22.4906	20.8646	#NAME?	-0.618194	0.3271	0.473058	no
AP1G2	AP1G2	AP1G2	chr14:23511759-23578800	q1	q2	OK	7.1269	6.29112	#NAME?	-0.698885	0.25925	0.399408	no
RASL10A	RASL10A	RASL10A	chr22:29312932-29315756	q1	q2	OK	6.85554	3.0143	#NAME?	-4.15324	5e-05	0.000306751	yes
AP1M2	AP1M2	AP1M2	chr19:10572670-10587315	q1	q2	OK	14.729	14.3627	#NAME?	-0.202217	0.755	0.843805	no
AP1S1	AP1S1	AP1S1	chr7:101154404-101161276	q1	q2	OK	51.7602	50.2393	#NAME?	-0.286123	0.6475	0.766829	no
AP1S2	AP1S2	AP1S2	chrX:15825805-15855014	q1	q2	OK	28.61	27.6086	#NAME?	-0.343469	0.5976	0.726474	no
FADS2	FADS2	FADS2	chr11:61799624-61867354	q1	q2	OK	78.5594	34.5451	#NAME?	-4.62487	5e-05	0.000306751	yes
DHRS1	DHRS1	DHRS1	chr14:24290597-24299833	q1	q2	OK	4.17707	1.83794	#NAME?	-3.13981	5e-05	0.000306751	yes
TRIP13	TRIP13	TRIP13	chr5:863734-918049	q1	q2	OK	22.2176	9.77629	#NAME?	-3.47571	5e-05	0.000306751	yes
AP2A2-2	AP2A2-2	AP2A2	chr11_KI270902v1_alt:13999-74988	q1	q2	NOTEST	0	0	#NAME?	0	1	1	no
AP2A2-3	AP2A2-3	AP2A2	chr11_KI270927v1_alt:13999-81836	q1	q2	NOTEST	0	0	#NAME?	0	1	1	no
AP2B1	AP2B1	AP2B1	chr17:35586898-35726417	q1	q2	OK	101.313	106.114	#NAME?	0.376692	0.5588	0.694292	no
CST2	CST2	CST2	chr20:23823766-23826675	q1	q2	OK	4.33113	1.92519	#NAME?	-2.17768	0.003	0.0109161	yes
CDCA7	CDCA7	CDCA7	chr2:173354832-173368990	q1	q2	OK	22.4899	10.0068	#NAME?	-7.17467	5e-05	0.000306751	yes
PCYT2	PCYT2	PCYT2	chr17:81902195-81911477	q1	q2	OK	11.8241	5.26345	#NAME?	-6.45395	5e-05	0.000306751	yes
AP3B2	AP3B2	AP3B2	chr15:82543197-82709908	q1	q2	NOTEST	0	0	#NAME?	0	1	1	no
AP3D1	AP3D1	AP3D1	chr19:2100987-2151620	q1	q2	OK	40.7301	34.8585	#NAME?	-1.28326	0.0454	0.103185	no
DLGAP5	DLGAP5	DLGAP5	chr14:55148115-55191678	q1	q2	OK	48.9942	21.8286	#NAME?	-7.16127	5e-05	0.000306751	yes
AP3M2	AP3M2	AP3M2	chr8:42152945-42171183	q1	q2	OK	12.8871	14.3412	#NAME?	1.00081	0.11785	0.217511	no
AP3S1	AP3S1	AP3S1	chr5:115828195-115914081	q1	q2	OK	20.8402	25.7866	#NAME?	1.30603	0.04145	0.0958987	no
AP3S2	AP3S2	AP3S2	chr15:89830598-89912990	q1	q2	OK	2.28903	1.70726	#NAME?	-0.820662	0.1822	0.305078	no
AP4B1	AP4B1	AP4B1	chr1:113813810-113905119	q1	q2	OK	7.34568	6.81869	#NAME?	-0.508503	0.42025	0.567602	no
AP4B1-AS1	AP4B1-AS1	AP4B1-AS1	chr1:113813810-113905119	q1	q2	NOTEST	0	0	#NAME?	0	1	1	no
IFT43	IFT43	IFT43	chr14:75985752-76084073	q1	q2	OK	10.3547	4.61367	#NAME?	-3.58741	5e-05	0.000306751	yes
AP4M1	AP4M1	AP4M1	chr7:100092727-100125508	q1	q2	OK	8.52955	10.2765	#NAME?	0.284247	0.66615	0.781245	no
AP4S1	AP4S1	AP4S1	chr14:30874534-31096450	q1	q2	OK	2.28834	1.97143	#NAME?	-0.408338	0.4959	0.638572	no
SLC16A13	SLC16A13	SLC16A13	chr17:7036074-7040121	q1	q2	OK	4.86848	2.17062	#NAME?	-3.82261	5e-05	0.000306751	yes
AP5M1	AP5M1	AP5M1	chr14:57202475-57290079	q1	q2	OK	14.6939	15.3704	#NAME?	0.176608	0.78305	0.863293	no
AP5S1	AP5S1	AP5S1	chr20:3820523-3825307	q1	q2	OK	16.7704	16.9974	#NAME?	0.113658	0.8612	0.914117	no
AP5Z1	AP5Z1	AP5Z1	chr7:4775630-4794395	q1	q2	OK	7.8103	6.1938	#NAME?	-1.43927	0.0249	0.0631689	no
ALDOC	ALDOC	ALDOC	chr17:28573114-28577264	q1	q2	OK	13.673	6.0981	#NAME?	-5.48879	5e-05	0.000306751	yes
APBA1	APBA1	APBA1	chr9:69427531-69672359	q1	q2	NOTEST	0.0618682	0.0632908	#NAME?	0	1	1	no
APBA1-2	APBA1-2	APBA1	chr9_GL383540v1_alt:21985-70597	q1	q2	NOTEST	0	0	#NAME?	0	1	1	no
RBKS	RBKS	RBKS	chr2:27781363-28338901	q1	q2	OK	5.93376	2.64981	#NAME?	-2.70437	0.00025	0.00129592	yes
APBA2-2	APBA2-2	APBA2	chr15_KI270905v1_alt:1194321-1393362	q1	q2	NOTEST	0	0	#NAME?	0	1	1	no
APBA3	APBA3	APBA3	chr19:3708336-3761698	q1	q2	OK	8.58995	10.3568	#NAME?	1.41261	0.027	0.0676135	no
APBB1	APBB1	APBB1	chr11:6395123-6419613	q1	q2	OK	3.00044	3.98632	#NAME?	1.50961	0.01115	0.0326416	yes
APBB1IP	APBB1IP	APBB1IP	chr10:26438336-26567803	q1	q2	OK	2.11946	2.31278	#NAME?	0.428011	0.50535	0.646518	no
SUPT16H	SUPT16H	SUPT16H	chr14:21351471-21384266	q1	q2	OK	44.5758	19.9494	#NAME?	-6.58714	5e-05	0.000306751	yes
APBB3	APBB3	APBB3	chr5:140558267-140564604	q1	q2	OK	2.44725	1.88248	#NAME?	-1.14664	0.06745	0.141564	no
APC	APC	APC	chr5:112707504-112846239	q1	q2	OK	4.42484	4.79458	#NAME?	0.75582	0.24075	0.37781	no
APC2	APC2	APC2	chr19:1446269-1479556	q1	q2	OK	0.269186	1.10285	#NAME?	4.58543	5e-05	0.000306751	yes
APCDD1	APCDD1	APCDD1	chr18:10454627-10488701	q1	q2	NOTEST	0.201851	0.0141627	#NAME?	0	1	1	no
APCDD1L	APCDD1L	APCDD1L	chr20:58459369-58514893	q1	q2	OK	2.86933	1.23032	#NAME?	-4.16602	5e-05	0.000306751	yes
APCDD1L-AS1	APCDD1L-AS1	APCDD1L-AS1	chr20:58515378-58619892	q1	q2	NOTEST	0.319837	0.720194	#NAME?	0	1	1	no
APCS	APCS	APCS	chr1:159587825-159588871	q1	q2	NOTEST	0	0	#NAME?	0	1	1	no
C17orf85	C17orf85	C17orf85	chr17:3802162-3846251	q1	q2	OK	13.8697	6.21902	#NAME?	-5.80972	5e-05	0.000306751	yes
APELA	APELA	APELA	chr4:164877003-164897524	q1	q2	NOTEST	0.0216356	0	#NAME?	0	1	1	no
APEX1	APEX1	APEX1	chr14:20455130-20457772	q1	q2	OK	98.6464	96.1604	#NAME?	-0.210596	0.74055	0.834278	no
APEX2	APEX2	APEX2	chrX:55000322-55007873	q1	q2	OK	16.416	18.7908	#NAME?	1.19561	0.0612	0.130968	no
HIP1	HIP1	HIP1	chr7:75533297-75738972	q1	q2	OK	9.90371	4.44959	#NAME?	-7.5085	5e-05	0.000306751	yes
APH1B	APH1B	APH1B	chr15:63277549-63309126	q1	q2	OK	4.35439	4.47844	#NAME?	0.213974	0.73965	0.834035	no
API5	API5	API5	chr11:43311954-43344530	q1	q2	OK	48.9915	47.5525	#NAME?	-0.245166	0.70055	0.807387	no
APIP	APIP	APIP	chr11:34882294-34996128	q1	q2	OK	22.8121	16.4266	#NAME?	-1.22917	0.052	0.115007	no
APITD1	APITD1,APITD1-CORT	APITD1,APITD1-CORT	chr1:10430101-10452003	q1	q2	OK	11.05	9.15757	#NAME?	-1.22197	0.05675	0.123436	no
APITD1-CORT	APITD1-CORT	APITD1-CORT	chr1:10430101-10452003	q1	q2	OK	0.700675	1.02913	#NAME?	0.507215	0.36815	0.515625	no
APLF	APLF	APLF	chr2:68467558-68580162	q1	q2	OK	2.31938	1.4885	#NAME?	-2.42341	0.00035	0.00173447	yes
APLN	APLN	APLN	chrX:129645258-129654956	q1	q2	NOTEST	0.223013	0.330193	#NAME?	0	1	1	no
APLNR	APLNR	APLNR	chr11:57233576-57237453	q1	q2	NOTEST	0	0	#NAME?	0	1	1	no
APLP1	APLP1	APLP1	chr19:35868498-35879797	q1	q2	OK	2.13966	1.83215	#NAME?	-0.72353	0.26045	0.400842	no
SLC9A8	SLC9A8	SLC9A8	chr20:49812712-49892242	q1	q2	OK	6.11741	2.74971	#NAME?	-6.41992	5e-05	0.000306751	yes
APMAP	APMAP	APMAP	chr20:24962929-24992974	q1	q2	OK	81.8686	89.1816	#NAME?	0.705763	0.27505	0.416851	no
APOA1	APOA1	APOA1	chr11:116835750-116837622	q1	q2	NOTEST	0.10184	0.177993	#NAME?	0	1	1	no
PARPBP	PARPBP	PARPBP	chr12:102074188-102197836	q1	q2	OK	14.1653	6.36917	#NAME?	-4.55207	5e-05	0.000306751	yes
APOA2	APOA2	APOA2	chr1:161222292-161223628	q1	q2	NOTEST	0	0	#NAME?	0	1	1	no
APOA4	APOA4	APOA4	chr11:116820701-116823295	q1	q2	NOTEST	0	0	#NAME?	0	1	1	no
APOA5	APOA5	APOA5	chr11:116789366-116792420	q1	q2	NOTEST	0	0	#NAME?	0	1	1	no
APOB	APOB	APOB	chr2:21001428-21044073	q1	q2	NOTEST	0	0	#NAME?	0	1	1	no
APOBEC1	APOBEC1	APOBEC1	chr12:7649399-7670599	q1	q2	NOTEST	0	0	#NAME?	0	1	1	no
APOBEC2	APOBEC2	APOBEC2	chr6:41053200-41064891	q1	q2	NOTEST	0	0	#NAME?	0	1	1	no
APOBEC3A	APOBEC3A	APOBEC3A	chr22:38957521-38963183	q1	q2	NOTEST	0.0416287	0	#NAME?	0	1	1	no
APOBEC3A_B	APOBEC3A_B	APOBEC3A_B	chr22_GL383583v2_alt:68457-78546	q1	q2	NOTEST	0	0	#NAME?	0	1	1	no
APOBEC3B	APOBEC3B	APOBEC3B	chr22:38982398-38998220	q1	q2	OK	17.1816	16.427	#NAME?	-0.358429	0.578	0.710635	no
APOBEC3B-AS1	APOBEC3B-AS1	APOBEC3B-AS1	chr22:38982398-38998220	q1	q2	NOTEST	0	0	#NAME?	0	1	1	no
APOBEC3C	APOBEC3C	APOBEC3C	chr22:39014259-39018838	q1	q2	OK	33.9181	29.9975	#NAME?	-1.06295	0.09775	0.188647	no
TSPAN9	TSPAN9	TSPAN9	chr12:3077354-3286564	q1	q2	OK	14.2689	6.41611	#NAME?	-6.71174	5e-05	0.000306751	yes
PEX1	PEX1	PEX1	chr7:92487019-92528531	q1	q2	OK	4.8303	2.17369	#NAME?	-5.32913	5e-05	0.000306751	yes
RHOU	RHOU	RHOU	chr1:228644646-228746669	q1	q2	OK	4.19337	1.8887	#NAME?	-4.76524	5e-05	0.000306751	yes
APOBEC3H	APOBEC3H	APOBEC3H	chr22:39097223-39104067	q1	q2	NOTEST	0.447692	0.64945	#NAME?	0	1	1	no
APOBEC4	APOBEC4	APOBEC4	chr1:183636072-183928532	q1	q2	NOTEST	0	0	#NAME?	0	1	1	no
APOBR	APOBR	APOBR	chr16:28494648-28498970	q1	q2	NOTEST	0.0534213	0.0372305	#NAME?	0	1	1	no
APOC1	APOC1	APOC1	chr19:44914319-44919349	q1	q2	OK	5.70982	6.861	#NAME?	0.541007	0.3871	0.53457	no
APOC1P1	APOC1P1	APOC1P1	chr19:44926802-44931386	q1	q2	NOTEST	0	0	#NAME?	0	1	1	no
APOC2	APOC2	APOC2	chr19:44942237-44949565	q1	q2	NOTEST	0	0	#NAME?	0	1	1	no
APOC3	APOC3	APOC3	chr11:116829907-116833071	q1	q2	NOTEST	0	0	#NAME?	0	1	1	no
APOC4	APOC4	APOC4	chr19:44942237-44949565	q1	q2	NOTEST	0	0	#NAME?	0	1	1	no
APOC4-APOC2	APOC4-APOC2	APOC4-APOC2	chr19:44942237-44949565	q1	q2	NOTEST	0	0	#NAME?	0	1	1	no
APOD	APOD	APOD	chr3:195568701-195584205	q1	q2	NOTEST	0	0	#NAME?	0	1	1	no
APOE	APOE	APOE	chr19:44905781-44909393	q1	q2	OK	1.23669	1.24594	#NAME?	0.0181982	0.9781	0.987137	no
APOF	APOF	APOF	chr12:56360570-56362799	q1	q2	NOTEST	0	0	#NAME?	0	1	1	no
APOH	APOH	APOH	chr17:66212028-66229438	q1	q2	NOTEST	0.190838	0.100488	#NAME?	0	1	1	no
MZF1	MZF1	MZF1	chr19:58559185-58574797	q1	q2	OK	4.68581	2.11087	#NAME?	-3.88596	5e-05	0.000306751	yes
APOL2	APOL2	APOL2	chr22:36226208-36239954	q1	q2	OK	23.5686	20.4957	#NAME?	-1.30737	0.0427	0.0981807	no
APOL3	APOL3	APOL3	chr22:36140322-36166177	q1	q2	OK	8.5389	8.13594	#NAME?	-0.355385	0.5768	0.709676	no
APOL4	APOL4	APOL4	chr22:36189127-36204833	q1	q2	NOTEST	0	0.0110415	#NAME?	0	1	1	no
APOL5	APOL5	APOL5	chr22:35713630-35729530	q1	q2	NOTEST	0	0	#NAME?	0	1	1	no
APOL5-2	APOL5-2	APOL5	chr22_KI270876v1_alt:28397-44692	q1	q2	NOTEST	0	0	#NAME?	0	1	1	no
APOL6	APOL6	APOL6	chr22:35648376-35668409	q1	q2	OK	10.737	11.8549	#NAME?	0.809881	0.19925	0.327683	no
APOLD1	APOLD1	APOLD1	chr12:12725916-12791466	q1	q2	OK	1.11541	1.80808	#NAME?	2.56532	0.0002	0.00107154	yes
APOM	APOM	APOM	chr6:31639027-31660772	q1	q2	NOTEST	0.26561	0.371408	#NAME?	0	1	1	no
APOM-2	APOM-2	APOM	chr6_GL000251v2_alt:3116309-3138062	q1	q2	NOTEST	0	0	#NAME?	0	1	1	no
APOM-3	APOM-3	APOM	chr6_GL000252v2_alt:2886790-2908543	q1	q2	NOTEST	0	0	#NAME?	0	1	1	no
APOM-4	APOM-4	APOM	chr6_GL000253v2_alt:2944067-2965819	q1	q2	NOTEST	0	0	#NAME?	0	1	1	no
APOM-5	APOM-5	APOM	chr6_GL000254v2_alt:2980906-3002644	q1	q2	NOTEST	0	0	#NAME?	0	1	1	no
APOM-6	APOM-6	APOM	chr6_GL000255v2_alt:2894840-2916590	q1	q2	NOTEST	0	0	#NAME?	0	1	1	no
APOM-7	APOM-7	APOM	chr6_GL000256v2_alt:2938303-2960049	q1	q2	NOTEST	0	0	#NAME?	0	1	1	no
APOO	APOO	APOO	chrX:23833347-23907940	q1	q2	OK	11.9661	9.73806	#NAME?	-1.23079	0.05375	0.118079	no
APOOL	APOOL	APOOL	chrX:85003890-85109062	q1	q2	OK	4.77245	4.96711	#NAME?	0.20636	0.7344	0.830859	no
APOOP5	APOOP5	APOOP5	chr16:59754131-59755191	q1	q2	OK	1.47544	0.864744	#NAME?	-1.21835	0.05955	0.128071	no
APOPT1	APOPT1	APOPT1	chr14:103562961-103590899	q1	q2	OK	19.4656	19.9293	#NAME?	0.186441	0.77765	0.859303	no
APP	APP	APP	chr21:25880549-26215734	q1	q2	OK	170.562	180.333	#NAME?	0.453519	0.4813	0.625359	no
APPBP2	APPBP2	APPBP2	chr17:60443148-60526240	q1	q2	OK	7.55639	6.5806	#NAME?	-1.29142	0.0438	0.100211	no
APPL1	APPL1	APPL1	chr3:57227736-57292725	q1	q2	OK	10.1031	9.4452	#NAME?	-0.64779	0.3046	0.449613	no
MIEN1	MIEN1	MIEN1	chr17:39729155-39730539	q1	q2	OK	27.3873	12.3607	#NAME?	-4.97824	5e-05	0.000306751	yes
APRT	APRT	APRT	chr16:88809468-88811934	q1	q2	OK	121.008	109.101	#NAME?	-1.01259	0.11655	0.216003	no
APTX	APTX	APTX	chr9:32972605-33001641	q1	q2	OK	15.9333	14.8495	#NAME?	-0.589437	0.3557	0.50297	no
PDLIM4	PDLIM4	PDLIM4	chr5:132248906-132395614	q1	q2	OK	10.9599	4.94786	#NAME?	-3.77934	5e-05	0.000306751	yes
AQP10	AQP10	AQP10	chr1:154321115-154325325	q1	q2	NOTEST	0.0140636	0	#NAME?	0	1	1	no
AQP11	AQP11	AQP11	chr11:77589634-77613995	q1	q2	OK	1.4908	1.99658	#NAME?	0.869131	0.17505	0.2952	no
AQP12A	AQP12A	AQP12A	chr2:240691844-240698483	q1	q2	NOTEST	0	0	#NAME?	0	1	1	no
AQP12B	AQP12B	AQP12B	chr2:240676417-240682900	q1	q2	NOTEST	0	0	#NAME?	0	1	1	no
AQP2	AQP2	AQP2	chr12:49950740-49958881	q1	q2	NOTEST	0	0	#NAME?	0	1	1	no
MAP3K11	MAP3K11	MAP3K11	chr11:65597754-65614338	q1	q2	OK	23.5136	10.6165	#NAME?	-7.45991	5e-05	0.000306751	yes
AQP4	AQP4	AQP4	chr18:26852042-27185338	q1	q2	NOTEST	0.00476228	0	#NAME?	0	1	1	no
AQP4-AS1	AQP4-AS1	AQP4-AS1	chr18:26852042-27185338	q1	q2	NOTEST	0	0	#NAME?	0	1	1	no
AQP5	AQP5	AQP5	chr12:49959448-49965682	q1	q2	NOTEST	0.0419921	0.069822	#NAME?	0	1	1	no
AQP6	AQP6	AQP6	chr12:49967089-49978419	q1	q2	NOTEST	0.0194832	0	#NAME?	0	1	1	no
AQP7	AQP7	AQP7	chr9:33384949-33402645	q1	q2	NOTEST	0	0	#NAME?	0	1	1	no
AQP7P1	AQP7P1	AQP7P1	chr9:63315242-63378127	q1	q2	NOTEST	0.00787345	0.0112217	#NAME?	0	1	1	no
AQP7P3	AQP7P3	AQP7P3	chr9:65836655-65912560	q1	q2	NOTEST	0	0	#NAME?	0	1	1	no
AQP8	AQP8	AQP8	chr16:25216963-25228932	q1	q2	NOTEST	0.0424478	0	#NAME?	0	1	1	no
AQP9	AQP9	AQP9	chr15:58138208-58185911	q1	q2	NOTEST	0	0	#NAME?	0	1	1	no
AQPEP	AQPEP	AQPEP	chr5:115962453-116027606	q1	q2	NOTEST	0.0651993	0.126562	#NAME?	0	1	1	no
CCDC104	CCDC104	CCDC104	chr2:55519594-55545080	q1	q2	OK	8.43015	3.80902	#NAME?	-4.1381	5e-05	0.000306751	yes
AR	AR	AR	chrX:67544031-67730619	q1	q2	NOTEST	0.225526	0.12056	#NAME?	0	1	1	no
ARAF	ARAF	ARAF	chrX:47561099-47619857	q1	q2	OK	23.6858	21.9602	#NAME?	-0.32153	0.6163	0.741407	no
DENND5A	DENND5A	DENND5A	chr11:9138824-9265335	q1	q2	OK	19.9254	9.00695	#NAME?	-6.77494	5e-05	0.000306751	yes
ARAP2	ARAP2	ARAP2	chr4:36065997-36244357	q1	q2	OK	3.46572	3.39232	#NAME?	-0.129312	0.84285	0.903005	no
ARAP3	ARAP3	ARAP3	chr5:141653400-141682233	q1	q2	OK	4.83071	5.41437	#NAME?	0.860595	0.1733	0.292765	no
ARC	ARC	ARC	chr8:142611043-142614472	q1	q2	NOTEST	0.232527	0.634174	#NAME?	0	1	1	no
ARCN1	ARCN1	ARCN1	chr11:118572362-118603033	q1	q2	OK	62.3762	73.6637	#NAME?	1.16426	0.0683	0.143101	no
DSCR3	DSCR3	DSCR3	chr21:37223424-37268124	q1	q2	OK	9.67114	4.38015	#NAME?	-5.73857	5e-05	0.000306751	yes
AREL1	AREL1	AREL1	chr14:74661251-74738620	q1	q2	OK	19.156	23.2741	#NAME?	1.28919	0.0468	0.105686	no
ARF1	ARF1	ARF1	chr1:228082659-228099212	q1	q2	OK	249.223	262.658	#NAME?	0.432879	0.5055	0.646587	no
ARF3	ARF3	ARF3	chr12:48931263-48957526	q1	q2	OK	61.3855	53.1715	#NAME?	-1.0263	0.1107	0.20763	no
NPAS2	NPAS2	NPAS2	chr2:100820150-100996827	q1	q2	OK	27.4	12.437	#NAME?	-6.80583	5e-05	0.000306751	yes
PGF	PGF	PGF	chr14:74941829-74955764	q1	q2	OK	70.9276	32.3029	#NAME?	-6.92523	5e-05	0.000306751	yes
ARF6	ARF6	ARF6	chr14:49893017-49897054	q1	q2	OK	78.4349	66.9562	#NAME?	-1.31288	0.03995	0.0930224	no
ARFGAP1	ARFGAP1	ARFGAP1	chr20:63272784-63289793	q1	q2	OK	37.645	37.2313	#NAME?	-0.0902792	0.88995	0.932451	no
HSPA4L	HSPA4L	HSPA4L	chr4:127782208-127833367	q1	q2	OK	20.9909	9.57324	#NAME?	-7.18245	5e-05	0.000306751	yes
ARFGAP3	ARFGAP3	ARFGAP3	chr22:42796523-42857402	q1	q2	OK	20.053	23.0663	#NAME?	1.32833	0.03825	0.0897499	no
ARFGEF1	ARFGEF1	ARFGEF1	chr8:67043078-67343687	q1	q2	OK	8.7726	8.97922	#NAME?	0.125437	0.84435	0.903529	no
ARFGEF2	ARFGEF2	ARFGEF2	chr20:48921712-49036693	q1	q2	OK	27.9879	27.2805	#NAME?	-0.21223	0.74525	0.837728	no
TRIOBP	TRIOBP	TRIOBP	chr22:37696987-37776556	q1	q2	OK	28.0031	12.7772	#NAME?	-5.53292	5e-05	0.000306751	yes
ZSWIM8	ZSWIM8	ZSWIM8	chr10:73785575-73801798	q1	q2	OK	8.87273	4.04988	#NAME?	-6.7841	5e-05	0.000306751	yes
DPYD	DPYD	DPYD	chr1:97077742-97921059	q1	q2	OK	25.2871	11.5425	#NAME?	-6.33195	5e-05	0.000306751	yes
ARG1	ARG1	ARG1	chr6:131573203-131628239	q1	q2	NOTEST	0	0	#NAME?	0	1	1	no
DMPK	DMPK	DMPK	chr19:45769708-45782557	q1	q2	OK	6.42382	2.93459	#NAME?	-5.02773	5e-05	0.000306751	yes
ARGFX	ARGFX	ARGFX	chr3:121562421-121590622	q1	q2	NOTEST	0	0	#NAME?	0	1	1	no
ARGFXP2	ARGFXP2	ARGFXP2	chr17:32142453-32253374	q1	q2	NOTEST	0	0	#NAME?	0	1	1	no
BAHCC1	BAHCC1	BAHCC1	chr17:81399720-81466332	q1	q2	OK	5.96595	2.73063	#NAME?	-7.09175	5e-05	0.000306751	yes
FBLN1	FBLN1	FBLN1	chr22:45502838-45601134	q1	q2	OK	4.08669	1.87357	#NAME?	-4.06856	5e-05	0.000306751	yes
ARHGAP10	ARHGAP10	ARHGAP10	chr4:147732062-148072778	q1	q2	OK	9.09471	8.34065	#NAME?	-0.585833	0.3586	0.505897	no
ARHGAP11A	ARHGAP11A	ARHGAP11A	chr15:32615143-32639949	q1	q2	OK	31.9017	31.1844	#NAME?	-0.179696	0.7812	0.861892	no
ARHGAP11A-2	ARHGAP11A-2	ARHGAP11A	chr15_KI270905v1_alt:4808040-4854533	q1	q2	NOTEST	0	0	#NAME?	0	1	1	no
ARHGAP11B	ARHGAP11B	ARHGAP11B	chr15:30626675-30638810	q1	q2	OK	5.61951	4.82398	#NAME?	-0.697658	0.2761	0.417922	no
ARHGAP11B-2	ARHGAP11B-2	ARHGAP11B	chr15_KI270905v1_alt:2911622-2924350	q1	q2	NOTEST	0	0	#NAME?	0	1	1	no
MVD	MVD	MVD	chr16:88651936-88663087	q1	q2	OK	29.1602	13.3748	#NAME?	-6.71437	5e-05	0.000306751	yes
ARHGAP15	ARHGAP15	ARHGAP15	chr2:143129329-143768352	q1	q2	NOTEST	0	0	#NAME?	0	1	1	no
ARHGAP17	ARHGAP17	ARHGAP17	chr16:24919383-25015601	q1	q2	OK	13.6047	13.367	#NAME?	-0.162047	0.797	0.87293	no
ARHGAP18	ARHGAP18	ARHGAP18	chr6:129576144-129710225	q1	q2	OK	31.8275	30.56	#NAME?	-0.332313	0.6028	0.730213	no
TNFRSF14	TNFRSF14	TNFRSF14	chr1:2555768-2563829	q1	q2	OK	5.49946	2.52482	#NAME?	-3.45165	5e-05	0.000306751	yes
ARHGAP19-SLIT1	ARHGAP19-SLIT1	ARHGAP19-SLIT1	chr10:96998037-97292673	q1	q2	NOTEST	0	0.198143	#NAME?	0	1	1	no
ARHGAP20	ARHGAP20	ARHGAP20	chr11:110577034-110713189	q1	q2	NOTEST	0	0	#NAME?	0	1	1	no
COL5A1	COL5A1	COL5A1	chr9:134641804-134844843	q1	q2	OK	48.115	22.1484	#NAME?	-6.37922	5e-05	0.000306751	yes
ARHGAP22	ARHGAP22	ARHGAP22	chr10:48446024-48656265	q1	q2	OK	2.30437	3.79463	#NAME?	2.75587	0.0001	0.000577304	yes
ARHGAP23	ARHGAP23	ARHGAP23	chr17:38419285-38512392	q1	q2	OK	21.1249	20.6498	#NAME?	-0.162745	0.79865	0.87383	no
ARHGAP23-2	ARHGAP23-2	ARHGAP23	chr17_KI270857v1_alt:2454594-2547694	q1	q2	NOTEST	0	0	#NAME?	0	1	1	no
ARHGAP24	ARHGAP24	ARHGAP24	chr4:85147741-86002670	q1	q2	OK	1.42935	2.09318	#NAME?	1.87963	0.0035	0.0124055	yes
ARHGAP25	ARHGAP25	ARHGAP25	chr2:68734780-68826833	q1	q2	NOTEST	0.395613	0.394119	#NAME?	0	1	1	no
ARHGAP26	ARHGAP26	ARHGAP26	chr5:142770377-143229007	q1	q2	OK	8.06597	7.45684	#NAME?	-0.553494	0.3842	0.53184	no
ARHGAP26-AS1	ARHGAP26-AS1	ARHGAP26-AS1	chr5:142770377-143229007	q1	q2	NOTEST	0.0576713	0	#NAME?	0	1	1	no
ARHGAP26-IT1	ARHGAP26-IT1	ARHGAP26-IT1	chr5:142770377-143229007	q1	q2	NOTEST	0.663663	0.588384	#NAME?	0	1	1	no
METTL3	METTL3	METTL3	chr14:21477175-21511315	q1	q2	OK	21.2705	9.80273	#NAME?	-3.82831	5e-05	0.000306751	yes
ARHGAP27-2	ARHGAP27-2	ARHGAP27	chr17_GL000258v2_alt:84422-123489	q1	q2	NOTEST	0	0	#NAME?	0	1	1	no
ARHGAP27-3	ARHGAP27-3	ARHGAP27	chr17_KI270908v1_alt:84404-123496	q1	q2	NOTEST	0	0	#NAME?	0	1	1	no
ARHGAP28	ARHGAP28	ARHGAP28	chr18:6728928-6915716	q1	q2	OK	0.457695	0.972703	#NAME?	2.33339	0.00015	0.000828492	yes
ARHGAP29	ARHGAP29	ARHGAP29	chr1:94168906-94237751	q1	q2	OK	23.7682	27.1824	#NAME?	1.1169	0.07725	0.157544	no
ARHGAP30	ARHGAP30	ARHGAP30	chr1:161046941-161069970	q1	q2	NOTEST	0.296623	0.228411	#NAME?	0	1	1	no
STBD1	STBD1	STBD1	chr4:76214039-76311130	q1	q2	OK	6.17734	2.84785	#NAME?	-4.6583	5e-05	0.000306751	yes
ARHGAP32	ARHGAP32	ARHGAP32	chr11:128965059-129192198	q1	q2	OK	5.34411	4.74627	#NAME?	-1.12468	0.07925	0.160548	no
ARHGAP33	ARHGAP33	ARHGAP33	chr19:35775514-35788822	q1	q2	OK	2.75014	0.836219	#NAME?	-3.93016	5e-05	0.000306751	yes
ARHGAP35	ARHGAP35	ARHGAP35	chr19:46918675-47005077	q1	q2	OK	30.5585	30.1932	#NAME?	-0.0998029	0.8756	0.923624	no
ARHGAP36	ARHGAP36	ARHGAP36	chrX:131058241-131089885	q1	q2	NOTEST	0	0	#NAME?	0	1	1	no
ARHGAP39	ARHGAP39	ARHGAP39	chr8:144529178-144613506	q1	q2	OK	6.26259	5.94296	#NAME?	-0.444958	0.4871	0.630329	no
ARHGAP4	ARHGAP4	ARHGAP4	chrX:153907375-153926260	q1	q2	NOTEST	0.391606	0.397729	#NAME?	0	1	1	no
RBM47	RBM47	RBM47	chr4:40423254-40630621	q1	q2	OK	4.6581	2.14806	#NAME?	-5.38628	5e-05	0.000306751	yes
RNF182	RNF182	RNF182	chr6:13924445-13980009	q1	q2	OK	9.0328	4.17072	#NAME?	-5.83226	5e-05	0.000306751	yes
ARHGAP44	ARHGAP44	ARHGAP44	chr17:12665889-13018064	q1	q2	NOTEST	0.0350756	0.0733203	#NAME?	0	1	1	no
TMEM218	TMEM218	TMEM218	chr11:125094369-125111763	q1	q2	OK	7.1933	3.32673	#NAME?	-3.65792	5e-05	0.000306751	yes
ARHGAP5-AS1	ARHGAP5-AS1	ARHGAP5-AS1	chr14:32075418-32159728	q1	q2	OK	5.46374	5.30288	#NAME?	-0.0339303	0.95835	0.975599	no
ARHGAP6	ARHGAP6	ARHGAP6	chrX:11137542-11665701	q1	q2	NOTEST	0	0	#NAME?	0	1	1	no
ARHGAP8	ARHGAP8	ARHGAP8	chr22:44668546-44862784	q1	q2	NOTEST	0	0	#NAME?	0	1	1	no
ARHGAP9	ARHGAP9	ARHGAP9	chr12:57460134-57520517	q1	q2	OK	0.379075	0.887727	#NAME?	0.542512	0.3188	0.464866	no
ARHGDIA	ARHGDIA	ARHGDIA	chr17:81867720-81871406	q1	q2	OK	194.142	220.637	#NAME?	1.05964	0.09745	0.188176	no
NRSN2	NRSN2	NRSN2	chr20:346667-354868	q1	q2	OK	23.8913	11.0898	#NAME?	-6.31929	5e-05	0.000306751	yes
ARHGDIG	ARHGDIG	ARHGDIG	chr16:280605-283003	q1	q2	NOTEST	0	0	#NAME?	0	1	1	no
FITM2	FITM2	FITM2	chr20:44306556-44311249	q1	q2	OK	9.33217	4.34272	#NAME?	-3.55191	5e-05	0.000306751	yes
ARHGEF10	ARHGEF10	ARHGEF10	chr8:1823982-1958641	q1	q2	OK	11.521	12.1286	#NAME?	0.496146	0.43855	0.584893	no
ARHGEF10-2	ARHGEF10-2	ARHGEF10	chr8_KI270821v1_alt:7358-142017	q1	q2	NOTEST	0	0	#NAME?	0	1	1	no
ARHGEF10L	ARHGEF10L	ARHGEF10L	chr1:17520196-17697875	q1	q2	OK	2.085	2.1215	#NAME?	0.0879351	0.8785	0.925518	no
ADAMTS9	ADAMTS9	ADAMTS9	chr3:64515653-65011468	q1	q2	OK	4.69032	2.18461	#NAME?	-6.06191	5e-05	0.000306751	yes
ARHGEF12	ARHGEF12	ARHGEF12	chr11:120336554-120489936	q1	q2	OK	35.6551	30.2492	#NAME?	-1.34856	0.0347	0.082856	no
ARHGEF15	ARHGEF15	ARHGEF15	chr17:8310237-8322516	q1	q2	NOTEST	0	0	#NAME?	0	1	1	no
ARHGEF16	ARHGEF16	ARHGEF16	chr1:3454582-3481113	q1	q2	OK	3.93643	4.65216	#NAME?	0.917274	0.14845	0.260127	no
CAPNS1	CAPNS1	CAPNS1	chr19:36140015-36150353	q1	q2	OK	141.394	66.0979	#NAME?	-6.82727	5e-05	0.000306751	yes
MVK	MVK	MVK	chr12:109573694-109597266	q1	q2	OK	25.4121	11.8843	#NAME?	-6.45893	5e-05	0.000306751	yes
ARHGEF19	ARHGEF19	ARHGEF19	chr1:16198103-16212609	q1	q2	OK	1.69373	1.67788	#NAME?	-0.0452264	0.9455	0.967144	no
AGPAT3	AGPAT3	AGPAT3	chr21:43865148-43987594	q1	q2	OK	18.2401	8.54967	#NAME?	-4.14902	5e-05	0.000306751	yes
ARHGEF25	ARHGEF25	ARHGEF25	chr12:57610179-57617245	q1	q2	NOTEST	0.035077	0.0141969	#NAME?	0	1	1	no
PRKACB	PRKACB	PRKACB	chr1:84078061-84238498	q1	q2	OK	9.76407	4.57853	#NAME?	-5.921	5e-05	0.000306751	yes
ARHGEF26-2	ARHGEF26-2	ARHGEF26	chr3_KI270777v1_alt:24215-164217	q1	q2	NOTEST	0	0	#NAME?	0	1	1	no
ARHGEF26-AS1	ARHGEF26-AS1	ARHGEF26-AS1	chr3:154024400-154257827	q1	q2	NOTEST	0.0108404	0.0697487	#NAME?	0	1	1	no
ARHGEF28	ARHGEF28	ARHGEF28	chr5:73626157-73941993	q1	q2	OK	11.2686	11.3383	#NAME?	0.0602363	0.92435	0.954447	no
ARHGEF3	ARHGEF3	ARHGEF3	chr3:56727417-57079308	q1	q2	OK	4.2259	5.13841	log2(fold_change)	1.43163	0.024	0.061315	no
ARHGEF3-AS1	ARHGEF3-AS1	ARHGEF3-AS1	chr3:56727417-57079308	q1	q2	NOTEST	0	0	inf	0	1	1	no
ARHGEF33	ARHGEF33	ARHGEF33	chr2:38919362-38975449	q1	q2	NOTEST	0.059681	0.0138	inf	0	1	1	no
ARHGEF34P	ARHGEF34P	ARHGEF34P	chr7:144258695-144286003	q1	q2	NOTEST	0.041431	0.0674819	inf	0	1	1	no
ARHGEF35	ARHGEF35	ARHGEF35	chr7:144186082-144195698	q1	q2	NOTEST	0.082348	0.0747753	inf	0	1	1	no
ARHGEF37	ARHGEF37	ARHGEF37	chr5:149581392-149634968	q1	q2	NOTEST	0.0874551	0.115537	inf	0	1	1	no
ARHGEF38	ARHGEF38	ARHGEF38	chr4:105552553-105681558	q1	q2	NOTEST	0	0	inf	0	1	1	no
ARHGEF38-IT1	ARHGEF38-IT1	ARHGEF38-IT1	chr4:105552553-105681558	q1	q2	NOTEST	0	0	inf	0	1	1	no
HIST1H2AJ	HIST1H2AJ	HIST1H2AJ	chr6:27814301-27814740	q1	q2	OK	212.077	99.5249	inf	-6.63744	5e-05	0.000306751	yes
ARHGEF4	ARHGEF4	ARHGEF4	chr2:130836915-131047253	q1	q2	OK	4.14129	4.01438	inf	-0.19279	0.7532	0.842792	no
ARHGEF40	ARHGEF40	ARHGEF40	chr14:21016762-21104704	q1	q2	OK	5.41547	5.97878	inf	0.800674	0.2118	0.34273	no
ARHGEF5	ARHGEF5	ARHGEF5	chr7:144299520-144380632	q1	q2	NOTEST	0.361545	0.590377	inf	0	1	1	no
ARHGEF6	ARHGEF6	ARHGEF6	chrX:136665548-136781344	q1	q2	OK	0.858316	0.296982	inf	-3.26276	5e-05	0.000306751	yes
ARHGEF7	ARHGEF7	ARHGEF7	chr13:111115276-111305734	q1	q2	OK	7.93943	8.71394	inf	0.806887	0.2008	0.329545	no
ARHGEF9	ARHGEF9	ARHGEF9	chrX:63634966-63785546	q1	q2	OK	1.88105	2.50616	inf	1.86066	0.004	0.0138984	yes
ING4	ING4	ING4	chr12:6650537-6663142	q1	q2	OK	5.88067	2.76044	inf	-3.42228	5e-05	0.000306751	yes
ARID1B	ARID1B	ARID1B	chr6:156777845-157210779	q1	q2	OK	5.48793	5.62776	inf	0.233072	0.7166	0.819055	no
ARID2	ARID2	ARID2	chr12:45729690-45908037	q1	q2	OK	5.90759	5.27575	inf	-1.06273	0.1015	0.1944	no
ARID3A	ARID3A	ARID3A	chr19:925732-972816	q1	q2	OK	2.65045	2.88925	inf	0.478884	0.448	0.593951	no
ARID3B	ARID3B	ARID3B	chr15:74541176-74598131	q1	q2	OK	1.13487	1.81907	inf	2.43174	0.0004	0.00194628	yes
ARID3C	ARID3C	ARID3C	chr9:34621457-34628014	q1	q2	NOTEST	0.0226388	0	inf	0	1	1	no
ARID4A	ARID4A	ARID4A	chr14:58298384-58373995	q1	q2	OK	6.71068	6.02387	inf	-0.963726	0.1303	0.235305	no
ARID4B	ARID4B	ARID4B	chr1:235166894-235328217	q1	q2	OK	17.4688	16.1742	inf	-0.629369	0.3202	0.465945	no
ARID5A	ARID5A	ARID5A	chr2:96536726-96552634	q1	q2	OK	3.97454	3.42832	inf	-0.733082	0.2431	0.380785	no
ARID5B	ARID5B	ARID5B	chr10:61901253-62096948	q1	q2	OK	5.16772	5.15424	inf	-0.0236297	0.9703	0.982392	no
CISD3	CISD3	CISD3	chr17:38730256-38751457	q1	q2	OK	8.51028	4.00369	inf	-3.69679	5e-05	0.000306751	yes
ARIH2	ARIH2	ARIH2	chr3:48917787-48989736	q1	q2	OK	24.1431	25.1606	inf	0.329848	0.6057	0.733058	no
ARIH2OS	ARIH2OS	ARIH2OS	chr3:48917787-48989736	q1	q2	NOTEST	0.181927	0.0958266	inf	0	1	1	no
ARL1	ARL1	ARL1	chr12:101393115-101408400	q1	q2	OK	40.2119	41.0739	inf	0.173877	0.78505	0.864503	no
ARL10	ARL10	ARL10	chr5:176365473-176373931	q1	q2	NOTEST	0	0	inf	0	1	1	no
ARL11	ARL11	ARL11	chr13:49628298-49633872	q1	q2	NOTEST	0	0	inf	0	1	1	no
ARL13A	ARL13A	ARL13A	chrX:100969707-100991089	q1	q2	NOTEST	0	0	inf	0	1	1	no
ARL13B	ARL13B	ARL13B	chr3:93980138-94055678	q1	q2	OK	7.29887	6.29762	inf	-1.19716	0.0612	0.130968	no
ARL14	ARL14	ARL14	chr3:160677159-160678448	q1	q2	NOTEST	0.110301	0.165853	inf	0	1	1	no
ARL14EP	ARL14EP	ARL14EP	chr11:30323101-30337618	q1	q2	OK	18.3517	21.3316	inf	1.03247	0.11105	0.208083	no
ARL14EPL	ARL14EPL	ARL14EPL	chr5:116051465-116059130	q1	q2	NOTEST	0.112744	0.25835	inf	0	1	1	no
ARL15	ARL15	ARL15	chr5:53884747-54310573	q1	q2	OK	1.67393	0.918098	inf	-1.82604	0.00275	0.0101497	yes
USO1	USO1	USO1	chr4:75724586-75814213	q1	q2	OK	23.4089	11.0139	inf	-6.54178	5e-05	0.000306751	yes
ARL17A	ARL17A	ARL17A	chr17:46499817-46579786	q1	q2	NOTEST	0.190651	0.135414	inf	0	1	1	no
ARL17A-2	ARL17A-2	ARL17A	chr17_KI270908v1_alt:1019486-1099644	q1	q2	NOTEST	0	0	inf	0	1	1	no
ARL17B	ARL17B	ARL17B	chr17:46239369-46362046	q1	q2	NOTEST	0	0	inf	0	1	1	no
PARP12	PARP12	PARP12	chr7:140023743-140064286	q1	q2	OK	7.42144	3.50064	inf	-5.62643	5e-05	0.000306751	yes
ARL2-SNX15	ARL2-SNX15	ARL2-SNX15	chr11:65014112-65040572	q1	q2	NOTEST	0	0	inf	0	1	1	no
TMEM53	TMEM53	TMEM53	chr1:44653247-44674579	q1	q2	OK	4.14739	1.95848	inf	-3.0924	5e-05	0.000306751	yes
ABTB1	ABTB1	ABTB1	chr3:127672928-127680926	q1	q2	OK	5.24742	2.47802	inf	-3.87516	5e-05	0.000306751	yes
ARL4A	ARL4A	ARL4A	chr7:12686826-12690934	q1	q2	OK	8.04555	9.04706	inf	0.969321	0.12915	0.233669	no
LINC00674	LINC00674	LINC00674	chr17:68101554-68135929	q1	q2	OK	5.87664	2.77529	inf	-6.8872	5e-05	0.000306751	yes
ARL4D	ARL4D	ARL4D	chr17:43398984-43401136	q1	q2	OK	13.2669	12.9943	inf	-0.159108	0.8054	0.878041	no
ASAP3	ASAP3	ASAP3	chr1:23428562-23484257	q1	q2	OK	13.2485	6.26469	inf	-6.60789	5e-05	0.000306751	yes
INTS9	INTS9	INTS9	chr8:28767657-28890181	q1	q2	OK	5.84058	2.76532	inf	-4.41245	5e-05	0.000306751	yes
ARL5C	ARL5C	ARL5C	chr17:39156893-39166161	q1	q2	NOTEST	0	0	inf	0	1	1	no
ARL6	ARL6	ARL6	chr3:97764520-97821702	q1	q2	OK	3.1522	2.07299	inf	-1.86796	0.0025	0.00938988	yes
ARL6IP1	ARL6IP1	ARL6IP1	chr16:18791668-18801535	q1	q2	OK	233.877	272.455	inf	1.25759	0.05085	0.112911	no
ARL6IP4	ARL6IP4	ARL6IP4	chr12:122980059-122982913	q1	q2	OK	64.7149	73.7696	inf	1.1848	0.06535	0.137847	no
FAM89B	FAM89B	FAM89B	chr11:65572348-65574198	q1	q2	OK	18.4011	8.71811	inf	-5.38465	5e-05	0.000306751	yes
ARL6IP6	ARL6IP6	ARL6IP6	chr2:152651592-152761253	q1	q2	OK	38.4069	32.1375	inf	-0.593217	0.35585	0.503129	no
ARL8A	ARL8A	ARL8A	chr1:202133403-202144743	q1	q2	OK	12.8018	12.6511	inf	-0.0926281	0.88735	0.930745	no
ARL8B	ARL8B	ARL8B	chr3:5122244-5180916	q1	q2	OK	30.3477	33.3923	inf	0.793609	0.21935	0.351637	no
ARL9	ARL9	ARL9	chr4:56505208-56523983	q1	q2	NOTEST	0.736783	0.37222	inf	0	1	1	no
CNDP2	CNDP2	CNDP2	chr18:74496264-74523454	q1	q2	OK	33.7627	15.999	inf	-7.00611	5e-05	0.000306751	yes
ARMC10	ARMC10	ARMC10	chr7:102748948-103150631	q1	q2	OK	11.2063	11.1873	inf	-0.00691517	0.9919	0.995539	no
ARMC10-2	ARMC10-2	ARMC10	chr7_KI270806v1_alt:95107-158099	q1	q2	NOTEST	0	0	inf	0	1	1	no
ARMC12	ARMC12	ARMC12	chr6:35543645-35748913	q1	q2	OK	0.649988	0.814216	inf	0.237261	0.64275	0.762821	no
ARMC2	ARMC2	ARMC2	chr6:108848413-108974472	q1	q2	NOTEST	0.372351	0.188394	inf	0	1	1	no
ARMC2-AS1	ARMC2-AS1	ARMC2-AS1	chr6:108848413-108974472	q1	q2	NOTEST	0	0	inf	0	1	1	no
ARMC3	ARMC3	ARMC3	chr10:22928023-23038523	q1	q2	NOTEST	0	0	inf	0	1	1	no
ARMC4	ARMC4	ARMC4	chr10:27812165-27999048	q1	q2	OK	0.907057	0.826449	inf	-0.330211	0.57445	0.708089	no
ARMC4P1	ARMC4P1	ARMC4P1	chr10:27266406-27291418	q1	q2	NOTEST	0.109954	0	inf	0	1	1	no
TMEM230	TMEM230	TMEM230	chr20:5099836-5113087	q1	q2	OK	59.0237	28.035	inf	-6.41799	5e-05	0.000306751	yes
ARMC6	ARMC6	ARMC6	chr19:18990887-19058178	q1	q2	OK	30.5439	31.0938	inf	0.0902888	0.8911	0.93299	no
ARMC7	ARMC7	ARMC7	chr17:75109986-75131795	q1	q2	OK	8.27017	8.37875	inf	0.0703101	0.9156	0.948282	no
ARMC8	ARMC8	ARMC8	chr3:138187247-138330176	q1	q2	OK	13.028	13.1185	inf	0.0637508	0.9175	0.949495	no
ARMC9	ARMC9	ARMC9	chr2:231198579-231373895	q1	q2	OK	6.16548	5.74794	inf	-0.460918	0.47065	0.615218	no
ARMCX1	ARMCX1	ARMCX1	chrX:101550530-101554700	q1	q2	OK	10.4874	9.66678	inf	-0.638152	0.3175	0.463576	no
CDC25B	CDC25B	CDC25B	chr20:3786771-3806121	q1	q2	OK	111.211	52.8253	inf	-6.04569	5e-05	0.000306751	yes
ASH2L	ASH2L	ASH2L	chr8:38104964-38140080	q1	q2	OK	15.8161	7.51522	inf	-6.2553	5e-05	0.000306751	yes
ARMCX4	ARMCX4	ARMCX4	chrX:101418262-101535988	q1	q2	OK	1.35834	1.2401	inf	-0.528345	0.40305	0.550192	no
RHOC	RHOC	RHOC	chr1:112701126-112707403	q1	q2	OK	138.951	66.2159	inf	-6.60176	5e-05	0.000306751	yes
ARMCX5-GPRASP2	ARMCX5-GPRASP2,GPRASP2	ARMCX5-GPRASP2,GPRASP2	chrX:102599167-102717733	q1	q2	OK	1.89094	0.379366	inf	-1.34388	0.1758	0.296055	no
ARMCX6	ARMCX6	ARMCX6	chrX:101615117-101618001	q1	q2	OK	3.8749	6.42977	inf	2.38143	5e-05	0.000306751	yes
ARMS2	ARMS2	ARMS2	chr10:122454662-122457352	q1	q2	NOTEST	0.038793	0.05529	inf	0	1	1	no
TP53I3	TP53I3	TP53I3	chr2:24076634-24095180	q1	q2	OK	8.26778	3.94161	inf	-2.73221	0.0002	0.00107154	yes
AGBL5	AGBL5	AGBL5	chr2:27051622-27071699	q1	q2	OK	8.22946	3.9239	inf	-2.92073	5e-05	0.000306751	yes
ARNTL	ARNTL	ARNTL	chr11:13277733-13387266	q1	q2	OK	3.78269	6.20634	inf	3.30496	5e-05	0.000306751	yes
ARNTL2	ARNTL2	ARNTL2	chr12:27332853-27446634	q1	q2	OK	17.2817	14.0884	inf	-1.40283	0.0286	0.0707349	no
DZIP1	DZIP1	DZIP1	chr13:95433598-95644706	q1	q2	OK	4.00615	1.91096	inf	-4.52237	5e-05	0.000306751	yes
ARPC1B	ARPC1B	ARPC1B	chr7:99374674-99466201	q1	q2	OK	49.1954	58.1703	inf	0.718972	0.2608	0.401242	no
ARPC2	ARPC2	ARPC2	chr2:218217093-218254348	q1	q2	OK	169.521	169.117	inf	-0.0196531	0.9753	0.985816	no
ARPC3	ARPC3	ARPC3	chr12:110434889-110450411	q1	q2	OK	106.637	118.434	inf	0.899046	0.1596	0.274252	no
ARPC4	ARPC4	ARPC4	chr3:9749943-9836356	q1	q2	OK	119.303	106.802	inf	-0.687274	0.28175	0.424176	no
ARPC4-TTLL3	ARPC4-TTLL3	ARPC4-TTLL3	chr3:9749943-9836356	q1	q2	NOTEST	0.285479	0.47679	inf	0	1	1	no
BNIP3	BNIP3	BNIP3	chr10:131900643-131981931	q1	q2	OK	43.4274	20.7677	inf	-4.80963	5e-05	0.000306751	yes
ARPC5L	ARPC5L	ARPC5L	chr9:124862129-124877733	q1	q2	OK	56.1401	60.7294	inf	0.720177	0.26285	0.403193	no
ORAI3	ORAI3	ORAI3	chr16:30949083-30954938	q1	q2	OK	11.6655	5.5834	inf	-5.33722	5e-05	0.000306751	yes
ARPP21	ARPP21	ARPP21	chr3:35639173-35794496	q1	q2	NOTEST	0	0	inf	0	1	1	no
ARR3	ARR3	ARR3	chrX:70268334-70281993	q1	q2	NOTEST	0.0204105	0	inf	0	1	1	no
ARRB1	ARRB1	ARRB1	chr11:75260121-75351831	q1	q2	OK	20.4524	25.1869	inf	1.42721	0.02545	0.064345	no
ARRB2	ARRB2	ARRB2	chr17:4710493-4721500	q1	q2	OK	6.024	7.504	inf	1.22684	0.04915	0.109993	no
ARRDC1	ARRDC1	ARRDC1	chr9:137605639-137618856	q1	q2	OK	6.52881	5.93489	inf	-0.515097	0.42555	0.572396	no
ARRDC2	ARRDC2	ARRDC2	chr19:18001131-18014102	q1	q2	OK	9.48812	7.84332	inf	-1.50425	0.02015	0.0531505	no
ARRDC3	ARRDC3	ARRDC3	chr5:91368723-91420715	q1	q2	OK	9.8937	8.40329	inf	-1.45761	0.02395	0.0612223	no
ARRDC3-AS1	ARRDC3-AS1	ARRDC3-AS1	chr5:91368723-91420715	q1	q2	NOTEST	0.362904	0.342296	inf	0	1	1	no
ARRDC4	ARRDC4	ARRDC4	chr15:97960702-97973838	q1	q2	OK	1.90299	2.90574	inf	2.58216	5e-05	0.000306751	yes
ARRDC5	ARRDC5	ARRDC5	chr19:4890436-4902867	q1	q2	NOTEST	0	0	inf	0	1	1	no
ARSA	ARSA	ARSA	chr22:50622753-50628173	q1	q2	OK	1.78569	1.51289	inf	-0.636181	0.30595	0.451134	no
ARSB	ARSB	ARSB	chr5:78777208-78986534	q1	q2	OK	7.77994	7.2889	inf	-0.335093	0.5918	0.721836	no
ARSD	ARSD	ARSD	chrX:2903969-2929375	q1	q2	OK	1.4493	0.942745	inf	-1.90194	0.00395	0.0137532	yes
ARSE	ARSE	ARSE	chrX:2934631-2968310	q1	q2	OK	1.74248	1.36341	inf	-0.839728	0.1566	0.270553	no
ARSF	ARSF	ARSF	chrX:3040233-3112729	q1	q2	NOTEST	0	0	inf	0	1	1	no
ARSG	ARSG	ARSG	chr17:68259181-68457512	q1	q2	OK	1.00179	1.00121	inf	-0.00137164	0.99825	0.998896	no
ARSH	ARSH	ARSH	chrX:3006612-3033385	q1	q2	NOTEST	0	0	inf	0	1	1	no
ARSI	ARSI	ARSI	chr5:150296345-150302962	q1	q2	NOTEST	0.323624	0.363465	inf	0	1	1	no
ARSJ	ARSJ	ARSJ	chr4:113900283-113980125	q1	q2	OK	22.1346	18.9843	inf	-1.28402	0.0464	0.104995	no
ARSK	ARSK	ARSK	chr5:95555120-95605102	q1	q2	OK	1.75863	4.24045	inf	5.07391	5e-05	0.000306751	yes
ART1	ART1	ART1	chr11:3645130-3826371	q1	q2	NOTEST	0	0	inf	0	1	1	no
ART3	ART3	ART3	chr4:76011179-76112802	q1	q2	NOTEST	0	0	inf	0	1	1	no
ART4	ART4	ART4	chr12:14829310-14843479	q1	q2	NOTEST	0	0	inf	0	1	1	no
ART5	ART5	ART5	chr11:3638502-3642316	q1	q2	NOTEST	0	0	inf	0	1	1	no
ARTN	ARTN	ARTN	chr1:43933319-43937241	q1	q2	OK	10.65	8.59209	inf	-1.35859	0.03405	0.0815072	no
FAM109A	FAM109A	FAM109A	chr12:111360650-111369121	q1	q2	OK	10.9926	5.27416	inf	-5.11308	5e-05	0.000306751	yes
ARVCF	ARVCF	ARVCF	chr22:19875517-20016802	q1	q2	OK	0.994859	1.30086	inf	0.594366	0.31515	0.461099	no
ARX	ARX	ARX	chrX:25003693-25015948	q1	q2	NOTEST	0	0	inf	0	1	1	no
AS3MT	AS3MT	AS3MT	chr10:102854209-102901899	q1	q2	OK	0.973678	1.11604	inf	0.311814	0.6022	0.729618	no
HLCS	HLCS	HLCS	chr21:36750887-36990245	q1	q2	OK	6.68789	3.20903	inf	-4.72253	5e-05	0.000306751	yes
ASAH2	ASAH2	ASAH2	chr10:50187239-50248610	q1	q2	NOTEST	0	0.0268243	inf	0	1	1	no
ASAH2B	ASAH2B	ASAH2B	chr10:50739884-50757188	q1	q2	OK	1.69889	2.1646	inf	1.06442	0.07155	0.148564	no
ASMTL	ASMTL	ASMTL	chrX:1400530-1453794	q1	q2	OK	5.22301	2.50742	inf	-3.76475	5e-05	0.000306751	yes
ASAP1-IT1	ASAP1-IT1	ASAP1-IT1	chr8:130052103-130443660	q1	q2	OK	1.32601	1.64777	inf	0.235241	0.71565	0.818712	no
ASAP1-IT2	ASAP1-IT2	ASAP1-IT2	chr8:130052103-130443660	q1	q2	NOTEST	0.490188	0.306666	inf	0	1	1	no
VCL	VCL	VCL	chr10:73998077-74120160	q1	q2	OK	90.3126	43.4564	inf	-6.04945	5e-05	0.000306751	yes
B3GALT6	B3GALT6	B3GALT6	chr1:1232248-1235041	q1	q2	OK	20.1826	9.73384	inf	-6.47179	5e-05	0.000306751	yes
STC1	STC1	STC1	chr8:23841920-23854807	q1	q2	OK	15.244	7.35211	inf	-6.56103	5e-05	0.000306751	yes
ASB10	ASB10	ASB10	chr7:151175697-151187832	q1	q2	NOTEST	0	0	inf	0	1	1	no
ASB11	ASB11	ASB11	chrX:15275680-15315664	q1	q2	NOTEST	0	0	inf	0	1	1	no
ASB12	ASB12	ASB12	chrX:64224191-64230631	q1	q2	NOTEST	0.0420111	0.0613324	inf	0	1	1	no
MMD	MMD	MMD	chr17:55392612-55421993	q1	q2	OK	21.0876	10.1724	inf	-6.13208	5e-05	0.000306751	yes
ASB14	ASB14	ASB14	chr3:57227736-57292725	q1	q2	NOTEST	0	0	inf	0	1	1	no
ASB15	ASB15	ASB15	chr7:123584799-123637897	q1	q2	NOTEST	0	0	inf	0	1	1	no
ASB16	ASB16	ASB16	chr17:44170705-44186717	q1	q2	NOTEST	0.0236459	0	inf	0	1	1	no
ASB16-AS1	ASB16-AS1	ASB16-AS1	chr17:44170705-44186717	q1	q2	OK	3.83864	4.54638	inf	0.978999	0.1181	0.217822	no
ASB17	ASB17	ASB17	chr1:75918872-75932431	q1	q2	NOTEST	0	0	inf	0	1	1	no
ASB18	ASB18	ASB18	chr2:236194871-236264345	q1	q2	NOTEST	0	0	inf	0	1	1	no
KYNU	KYNU	KYNU	chr2:142877625-143042316	q1	q2	OK	42.6712	20.5873	inf	-6.64435	5e-05	0.000306751	yes
ASB2-2	ASB2-2	ASB2	chr14_KI270847v1_alt:1048714-1091301	q1	q2	NOTEST	0	0	inf	0	1	1	no
ASB3	ASB3	ASB3	chr2:53669979-53860033	q1	q2	OK	3.26259	2.93783	inf	-0.160419	0.80615	0.878484	no
ASB4	ASB4	ASB4	chr7:95485900-95540231	q1	q2	NOTEST	0.0982611	0.174121	inf	0	1	1	no
ASB5	ASB5	ASB5	chr4:176213672-176277571	q1	q2	NOTEST	0	0	inf	0	1	1	no
ASB6	ASB6	ASB6	chr9:129608883-129642217	q1	q2	OK	8.90327	8.06142	inf	-0.547681	0.38435	0.531869	no
ASB7	ASB7	ASB7	chr15:100602549-100651701	q1	q2	OK	5.8953	6.40195	inf	0.463663	0.4585	0.603515	no
ASB8	ASB8	ASB8	chr12:48147788-48157594	q1	q2	OK	7.35156	7.36465	inf	0.0135596	0.9828	0.989592	no
ASB9	ASB9	ASB9	chrX:15243986-15270467	q1	q2	OK	1.21753	2.56713	inf	2.36485	0.0002	0.00107154	yes
ASB9P1	ASB9P1	ASB9P1	chr15:92781791-92810334	q1	q2	NOTEST	0.0182632	0	inf	0	1	1	no
ASCC1	ASCC1	ASCC1	chr10:72096031-72235860	q1	q2	OK	11.3743	13.9279	inf	0.923471	0.14925	0.261051	no
GATAD2A	GATAD2A	GATAD2A	chr19:19385832-19508932	q1	q2	OK	28.3444	13.6894	inf	-6.49806	5e-05	0.000306751	yes
ASCC3	ASCC3	ASCC3	chr6:100508193-100881372	q1	q2	OK	31.2091	30.4083	inf	-0.186976	0.77245	0.856184	no
ASCL1	ASCL1	ASCL1	chr12:102957673-102960516	q1	q2	NOTEST	0.0406198	0.0541102	inf	0	1	1	no
ASCL2	ASCL2	ASCL2	chr11:2268497-2270952	q1	q2	NOTEST	0	0	inf	0	1	1	no
ASCL3	ASCL3	ASCL3	chr11:8937571-8943033	q1	q2	NOTEST	0	0	inf	0	1	1	no
ASCL4	ASCL4	ASCL4	chr12:107774384-107776644	q1	q2	NOTEST	0	0	inf	0	1	1	no
ASCL5	ASCL5	ASCL5	chr1:201113952-201115372	q1	q2	NOTEST	0	0.194515	inf	0	1	1	no
ASF1A	ASF1A	ASF1A	chr6:118813448-118935162	q1	q2	OK	13.1455	15.7165	inf	1.35548	0.0357	0.0848358	no
HFE	HFE	HFE	chr6:26087280-26096117	q1	q2	OK	11.5189	5.57135	inf	-4.96838	5e-05	0.000306751	yes
ASGR1	ASGR1	ASGR1	chr17:7173430-7179564	q1	q2	NOTEST	0.100217	0.397541	inf	0	1	1	no
ASGR2	ASGR2	ASGR2	chr17:7101321-7115522	q1	q2	NOTEST	0	0	inf	0	1	1	no
PARP14	PARP14	PARP14	chr3:122680806-122730840	q1	q2	OK	18.6769	9.05907	inf	-6.42648	5e-05	0.000306751	yes
ASH1L-AS1	ASH1L-AS1	ASH1L-AS1	chr1:155335260-155563944	q1	q2	OK	1.25977	0.996103	inf	-0.154237	0.85865	0.912765	no
GTF2F1	GTF2F1	GTF2F1	chr19:6379568-6393280	q1	q2	OK	19.605	9.54118	inf	-6.24686	5e-05	0.000306751	yes
ASIC1	ASIC1	ASIC1	chr12:50057636-50083622	q1	q2	OK	0.78594	0.56525	inf	-1.1301	0.06155	0.131549	no
ASIC2	ASIC2	ASIC2	chr17:33013086-34156806	q1	q2	NOTEST	0	0	inf	0	1	1	no
ASIC3	ASIC3	ASIC3	chr7:151048291-151052756	q1	q2	OK	2.02639	0.571743	inf	-3.68196	5e-05	0.000306751	yes
ASIC4	ASIC4	ASIC4	chr2:219514169-219538772	q1	q2	NOTEST	0.0679642	0.0214318	inf	0	1	1	no
ASIC5	ASIC5	ASIC5	chr4:155829728-155866273	q1	q2	NOTEST	0	0	inf	0	1	1	no
ASIC5-2	ASIC5-2	ASIC5	chr4_GL383527v1_alt:1270-30896	q1	q2	NOTEST	0	0	inf	0	1	1	no
ASIP	ASIP	ASIP	chr20:34241381-34269344	q1	q2	NOTEST	0	0	inf	0	1	1	no
ASL	ASL	ASL	chr7:66075788-66093343	q1	q2	OK	8.54668	10.4186	inf	1.4648	0.02295	0.0591625	no
ASMT	ASMT	ASMT	chrX:1591592-1643081	q1	q2	NOTEST	0	0	inf	0	1	1	no
ASMT-2	ASMT-2	ASMT	chrY:1591592-1643081	q1	q2	NOTEST	0	0	inf	0	1	1	no
PHPT1	PHPT1	PHPT1	chr9:136848815-136851043	q1	q2	OK	35.96	17.5335	inf	-5.67043	5e-05	0.000306751	yes
ASMTL-2	ASMTL-2	ASMTL	chrY:1400530-1453794	q1	q2	NOTEST	0	0	inf	0	1	1	no
ASMTL-AS1	ASMTL-AS1	ASMTL-AS1	chrX:1400530-1453794	q1	q2	NOTEST	0.542749	0.400428	inf	0	1	1	no
ASMTL-AS1-2	ASMTL-AS1-2	ASMTL-AS1	chrY:1400530-1453794	q1	q2	NOTEST	0	0	inf	0	1	1	no
ASNA1	ASNA1	ASNA1	chr19:12737491-12748323	q1	q2	OK	45.5301	52.5289	inf	1.36254	0.0339	0.0812206	no
B9D1	B9D1	B9D1	chr17:19337249-19387219	q1	q2	OK	9.08116	4.43257	inf	-1.96823	0.00495	0.0165432	yes
ASNSD1	ASNSD1	ASNSD1	chr2:189661398-189670831	q1	q2	OK	32.0581	31.6253	inf	-0.134186	0.8332	0.895745	no
ASPA	ASPA	ASPA	chr17:3440010-3557995	q1	q2	NOTEST	0	0	inf	0	1	1	no
ASPDH	ASPDH	ASPDH	chr19:50511599-50515432	q1	q2	NOTEST	0	0	inf	0	1	1	no
ASPG	ASPG	ASPG	chr14:104085681-104112761	q1	q2	NOTEST	0	0	inf	0	1	1	no
ASPH	ASPH	ASPH	chr8:61273985-61714640	q1	q2	OK	134.972	135.048	inf	0.00441961	0.9952	0.997584	no
ASPHD1	ASPHD1	ASPHD1	chr16:29900825-29926224	q1	q2	OK	7.12819	7.76569	inf	0.465112	0.46995	0.614483	no
ASPHD2	ASPHD2	ASPHD2	chr22:26429313-26483863	q1	q2	NOTEST	0.581415	0.754853	inf	0	1	1	no
BHLHE40	BHLHE40	BHLHE40	chr3:4979411-4985181	q1	q2	OK	32.5666	15.9183	inf	-6.19291	5e-05	0.000306751	yes
ASPN	ASPN	ASPN	chr9:92297357-92670265	q1	q2	NOTEST	0	0.0159864	inf	0	1	1	no
ASPRV1	ASPRV1	ASPRV1	chr2:69960088-70087015	q1	q2	NOTEST	0.0608074	0.187589	inf	0	1	1	no
STX2	STX2	STX2	chr12:130789599-130839274	q1	q2	OK	10.2322	5.00181	inf	-5.62371	5e-05	0.000306751	yes
ASRGL1	ASRGL1	ASRGL1	chr11:62337301-62393415	q1	q2	NOTEST	0	0.0939389	inf	0	1	1	no
DENND2A	DENND2A	DENND2A	chr7:140518419-140641485	q1	q2	OK	12.8521	6.28488	inf	-5.96795	5e-05	0.000306751	yes
ASTE1	ASTE1	ASTE1	chr3:130850482-131381475	q1	q2	OK	4.03481	4.38131	inf	0.16151	0.79785	0.873218	no
ASTL	ASTL	ASTL	chr2:96123849-96138436	q1	q2	NOTEST	0	0	inf	0	1	1	no
ASTN1	ASTN1	ASTN1	chr1:176857304-177164904	q1	q2	NOTEST	0	0	inf	0	1	1	no
ASTN2	ASTN2	ASTN2	chr9:116425224-117415039	q1	q2	OK	2.10946	2.37614	inf	0.300091	0.6337	0.754887	no
ASUN	ASUN	ASUN	chr12:26905178-26938326	q1	q2	OK	17.1447	18.6929	inf	0.717664	0.26145	0.401643	no
ASXL1	ASXL1	ASXL1	chr20:32358333-32439319	q1	q2	OK	62.1722	58.9215	inf	-0.292905	0.64615	0.765771	no
ASXL2	ASXL2	ASXL2	chr2:25733752-25878443	q1	q2	OK	14.4805	15.7586	inf	0.666786	0.2955	0.439691	no
ASXL3	ASXL3	ASXL3	chr18:33578576-33751195	q1	q2	NOTEST	0	0	inf	0	1	1	no
ASZ1	ASZ1	ASZ1	chr7:117363221-117427523	q1	q2	NOTEST	0	0	inf	0	1	1	no
ATAD1	ATAD1	ATAD1	chr10:87751850-87845612	q1	q2	OK	19.0214	20.9488	inf	0.927752	0.14325	0.253233	no
ATAD2	ATAD2	ATAD2	chr8:123319849-123396465	q1	q2	OK	52.0741	44.4537	inf	-1.31243	0.04175	0.0964596	no
ATAD2B	ATAD2B	ATAD2B	chr2:23385426-23927108	q1	q2	OK	4.57253	4.51868	inf	-0.0696107	0.91485	0.947704	no
ATAD3A	ATAD3A	ATAD3A	chr1:1512142-1534687	q1	q2	OK	16.0171	14.7156	inf	-0.749405	0.24515	0.383234	no
HEXDC	HEXDC	HEXDC	chr17:82389209-82450831	q1	q2	OK	6.18104	3.02471	inf	-1.94434	0.0053	0.0175164	yes
ATAD3C	ATAD3C	ATAD3C	chr1:1449688-1470158	q1	q2	OK	0.505207	0.922063	inf	1.40051	0.03565	0.084762	no
C15orf38-AP3S2	C15orf38-AP3S2	C15orf38-AP3S2	chr15:89830598-89912990	q1	q2	OK	5.16847	2.53099	inf	-3.32492	5e-05	0.000306751	yes
ATAT1	ATAT1	ATAT1	chr6:30626835-30646821	q1	q2	OK	8.06595	8.34904	inf	0.192562	0.75015	0.840839	no
ATAT1-2	ATAT1-2	ATAT1	chr6_GL000251v2_alt:2106559-2126543	q1	q2	NOTEST	0	0	inf	0	1	1	no
ATAT1-3	ATAT1-3	ATAT1	chr6_GL000252v2_alt:1882665-1902650	q1	q2	NOTEST	0	0	inf	0	1	1	no
ATAT1-4	ATAT1-4	ATAT1	chr6_GL000253v2_alt:1937064-1957050	q1	q2	NOTEST	0	0	inf	0	1	1	no
ATAT1-5	ATAT1-5	ATAT1	chr6_GL000254v2_alt:1970883-1990871	q1	q2	NOTEST	0	0	inf	0	1	1	no
ATAT1-6	ATAT1-6	ATAT1	chr6_GL000255v2_alt:1881923-1901909	q1	q2	NOTEST	0	0	inf	0	1	1	no
ATAT1-7	ATAT1-7	ATAT1	chr6_GL000256v2_alt:1927593-1947580	q1	q2	NOTEST	0	0	inf	0	1	1	no
ATCAY	ATCAY	ATCAY	chr19:3880619-3928082	q1	q2	NOTEST	0	0	inf	0	1	1	no
WDR19	WDR19	WDR19	chr4:39182403-39285810	q1	q2	OK	5.2335	2.56392	inf	-5.05138	5e-05	0.000306751	yes
ATE1-AS1	ATE1-AS1	ATE1-AS1	chr10:121949340-121951965	q1	q2	NOTEST	0.454369	0.449999	inf	0	1	1	no
AP2M1	AP2M1	AP2M1	chr3:184174845-184184091	q1	q2	OK	122.494	60.0481	inf	-5.86281	5e-05	0.000306751	yes
PHLDA2	PHLDA2	PHLDA2	chr11:2928272-2929420	q1	q2	OK	315.274	154.581	inf	-5.84457	5e-05	0.000306751	yes
ATF3	ATF3	ATF3	chr1:212565333-212620777	q1	q2	OK	1.69524	2.6163	inf	1.80681	0.0036	0.0127062	yes
ARHGAP19	ARHGAP19	ARHGAP19	chr10:96998037-97292673	q1	q2	OK	9.38513	4.60419	inf	-6.24179	5e-05	0.000306751	yes
ATF5	ATF5	ATF5	chr19:49889653-49933936	q1	q2	OK	10.4697	14.4687	inf	1.08152	0.09525	0.184913	no
ATF6	ATF6	ATF6	chr1:161766243-161964070	q1	q2	OK	15.3409	13.7162	inf	-0.912133	0.15485	0.268395	no
UBA7	UBA7	UBA7	chr3:49805204-49813958	q1	q2	OK	4.47805	2.19829	inf	-4.37349	5e-05	0.000306751	yes
ATF6B-2	ATF6B-2	ATF6B	chr6_GL000251v2_alt:3553600-3566571	q1	q2	NOTEST	0	0	inf	0	1	1	no
ATF6B-3	ATF6B-3	ATF6B	chr6_GL000252v2_alt:3356633-3369604	q1	q2	NOTEST	0	0	inf	0	1	1	no
ATF6B-4	ATF6B-4	ATF6B	chr6_GL000254v2_alt:3457287-3470260	q1	q2	NOTEST	0	0	inf	0	1	1	no
ATF7	ATF7	ATF7	chr12:53507855-53626415	q1	q2	OK	15.3063	17.4829	inf	0.625695	0.3255	0.471253	no
ATF7IP	ATF7IP	ATF7IP	chr12:14365631-14502935	q1	q2	OK	21.6346	20.763	inf	-0.309481	0.63135	0.753226	no
ATF7IP2	ATF7IP2	ATF7IP2	chr16:10386054-10483638	q1	q2	OK	1.38529	1.68957	inf	0.589893	0.33705	0.483173	no
ATG10	ATG10	ATG10	chr5:81972024-82256139	q1	q2	OK	1.94997	0.419493	inf	-3.76187	5e-05	0.000306751	yes
ATG12	ATG12	ATG12	chr5:115828195-115914081	q1	q2	OK	7.72574	8.00882	inf	0.251378	0.6973	0.805097	no
SLC25A40	SLC25A40	SLC25A40	chr7:87833560-87909541	q1	q2	OK	7.17962	3.53125	inf	-2.82908	5e-05	0.000306751	yes
ECI1	ECI1	ECI1	chr16:2239871-2251601	q1	q2	OK	44.1941	21.7978	inf	-5.85208	5e-05	0.000306751	yes
ATG16L1	ATG16L1	ATG16L1	chr2:233251570-233295674	q1	q2	OK	13.8441	12.8543	inf	-0.335202	0.60085	0.728965	no
ATG16L2	ATG16L2	ATG16L2	chr11:72814405-73142098	q1	q2	OK	2.38728	0.788329	inf	-2.55001	0.0006	0.00276867	yes
ATG2A	ATG2A	ATG2A	chr11:64894531-64917250	q1	q2	OK	11.3835	11.723	inf	0.287687	0.65175	0.770161	no
TCTEX1D2	TCTEX1D2	TCTEX1D2	chr3:196291218-196338420	q1	q2	OK	10.5959	5.22913	inf	-2.17369	0.00265	0.00983206	yes
GNPAT	GNPAT	GNPAT	chr1:231223762-231277973	q1	q2	OK	28.5749	14.1133	inf	-6.1288	5e-05	0.000306751	yes
ATG4A	ATG4A	ATG4A	chrX:108091668-108154671	q1	q2	OK	2.82203	3.39159	inf	0.976936	0.12415	0.226518	no
PYGL	PYGL	PYGL	chr14:50905216-50944530	q1	q2	OK	46.8416	23.1467	inf	-6.21971	5e-05	0.000306751	yes
ATG4C	ATG4C	ATG4C	chr1:62784105-62865270	q1	q2	OK	5.18013	4.40222	inf	-1.10285	0.0866	0.171854	no
ATG4D	ATG4D	ATG4D	chr19:10543893-10566026	q1	q2	OK	12.5904	16.7158	inf	1.39899	0.034	0.0814311	no
ATG5	ATG5	ATG5	chr6:106184475-106325820	q1	q2	OK	18.8062	19.0357	inf	0.113858	0.85465	0.909975	no
ATG7	ATG7	ATG7	chr3:11272323-11720768	q1	q2	OK	9.29463	8.77807	inf	-0.287876	0.6486	0.767581	no
ATG9A	ATG9A	ATG9A	chr2:219219379-219229688	q1	q2	OK	27.2939	22.9098	inf	-1.48046	0.0212	0.0554726	no
ATG9B	ATG9B	ATG9B	chr7:150991055-151024499	q1	q2	NOTEST	0.00510397	0.0403071	inf	0	1	1	no
ATHL1	ATHL1	ATHL1	chr11:287825-295688	q1	q2	OK	3.31082	2.76997	inf	-1.10862	0.0699	0.14577	no
ATIC	ATIC	ATIC	chr2:215311955-215349773	q1	q2	OK	49.2924	56.245	inf	1.07316	0.0951	0.184756	no
ATL1	ATL1	ATL1	chr14:50533081-50633068	q1	q2	OK	1.50599	1.19184	inf	-0.941828	0.1295	0.234239	no
ATL2	ATL2	ATL2	chr2:38294884-38378173	q1	q2	OK	28.8107	31.6418	inf	0.785308	0.21825	0.35046	no
ATL3	ATL3	ATL3	chr11:63624081-63671969	q1	q2	OK	49.3938	58.9343	inf	1.21377	0.0614	0.131313	no
SNRNP27	SNRNP27	SNRNP27	chr2:69893942-69905236	q1	q2	OK	16.784	8.29593	inf	-4.97462	5e-05	0.000306751	yes
ATMIN	ATMIN	ATMIN	chr16:81035852-81047350	q1	q2	OK	12.5219	13.7049	inf	0.871771	0.17745	0.298459	no
ATN1	ATN1	ATN1	chr12:6924462-6942321	q1	q2	OK	28.0189	23.3619	inf	-1.48315	0.01925	0.0512301	no
ATOH1	ATOH1	ATOH1	chr4:93828926-93829991	q1	q2	NOTEST	0.0301413	0	inf	0	1	1	no
ATOH7	ATOH7	ATOH7	chr10:68230594-68232113	q1	q2	NOTEST	0.0169725	0.0253959	inf	0	1	1	no
ATOH8	ATOH8	ATOH8	chr2:85753785-85791383	q1	q2	OK	0.838397	0.160427	inf	-1.58823	0.00185	0.00724066	yes
ATOX1	ATOX1	ATOX1	chr5:151742821-151758649	q1	q2	OK	108.136	100.395	inf	-0.644112	0.30875	0.454263	no
MSL3	MSL3	MSL3	chrX:11758158-11775753	q1	q2	OK	6.65061	3.29339	inf	-4.38077	5e-05	0.000306751	yes
ATP10B	ATP10B	ATP10B	chr5:160563119-160852212	q1	q2	NOTEST	0	0	inf	0	1	1	no
LPPR2	LPPR2	LPPR2	chr19:11355385-11365698	q1	q2	OK	9.04359	4.47999	inf	-5.14731	5e-05	0.000306751	yes
TMEM234	TMEM234	TMEM234	chr1:32209093-32222353	q1	q2	OK	4.21261	2.08842	inf	-2.62608	0.0001	0.000577304	yes
ATP11A-AS1	ATP11A-AS1	ATP11A-AS1	chr13:112690047-112887168	q1	q2	NOTEST	0	0	inf	0	1	1	no
FBXW4	FBXW4	FBXW4	chr10:101610663-101695588	q1	q2	OK	4.91281	2.44371	inf	-3.78686	5e-05	0.000306751	yes
ATP11C	ATP11C	ATP11C	chrX:139726345-139933033	q1	q2	OK	4.52928	3.9099	inf	-1.11449	0.0781	0.158891	no
ATP12A	ATP12A	ATP12A	chr13:24680410-24711785	q1	q2	NOTEST	0.00737082	0	inf	0	1	1	no
PHKB	PHKB	PHKB	chr16:47461298-47701523	q1	q2	OK	20.9683	10.4346	inf	-6.00562	5e-05	0.000306751	yes
ATP13A2	ATP13A2	ATP13A2	chr1:16985957-17011972	q1	q2	OK	32.287	30.55	inf	-0.452634	0.4752	0.619535	no
RHOV	RHOV	RHOV	chr15:40872213-40874289	q1	q2	OK	10.5297	5.24359	inf	-4.5055	5e-05	0.000306751	yes
ATP13A4	ATP13A4	ATP13A4	chr3:193401744-193555582	q1	q2	NOTEST	0	0	inf	0	1	1	no
ATP13A5	ATP13A5	ATP13A5	chr3:193230240-193378725	q1	q2	NOTEST	0	0	inf	0	1	1	no
ATP1A1	ATP1A1	ATP1A1	chr1:116372179-116418622	q1	q2	OK	145.647	161.221	inf	0.834477	0.1917	0.317722	no
ATP1A1OS	ATP1A1OS	ATP1A1OS	chr1:116372179-116418622	q1	q2	OK	1.91044	1.16291	inf	-0.17456	0.5063	0.647301	no
ATP1A2	ATP1A2	ATP1A2	chr1:160115729-160143591	q1	q2	NOTEST	0.0352142	0.0576661	inf	0	1	1	no
ATP1A3	ATP1A3	ATP1A3	chr19:41966475-41994276	q1	q2	OK	0.516599	1.03022	inf	2.29355	0.00075	0.00333016	yes
ATP1A4	ATP1A4	ATP1A4	chr1:160151561-160186977	q1	q2	NOTEST	0.00656731	0	inf	0	1	1	no
IQCE	IQCE	IQCE	chr7:2558971-2614734	q1	q2	OK	4.75285	2.36782	inf	-3.22031	5e-05	0.000306751	yes
ATP1B2	ATP1B2	ATP1B2	chr17:7650935-7657771	q1	q2	NOTEST	0	0	inf	0	1	1	no
ABCB6	ABCB6	ABCB6	chr2:219209765-219218990	q1	q2	OK	5.82926	2.90476	inf	-4.56645	5e-05	0.000306751	yes
ATP1B4	ATP1B4	ATP1B4	chrX:120362084-120383249	q1	q2	NOTEST	0	0	inf	0	1	1	no
ATP2A1	ATP2A1	ATP2A1	chr16:28878487-28925211	q1	q2	NOTEST	0.160522	0.228931	inf	0	1	1	no
ATP2A2	ATP2A2	ATP2A2	chr12:110281226-110351093	q1	q2	OK	154.389	183.248	inf	1.30882	0.04235	0.09756	no
ATP2A3	ATP2A3	ATP2A3	chr17:3923868-3964464	q1	q2	NOTEST	0.1898	0.298528	inf	0	1	1	no
ATP2B1	ATP2B1	ATP2B1	chr12:89557056-89708836	q1	q2	OK	56.6564	57.8888	inf	0.178237	0.78315	0.863317	no
ATP2B2	ATP2B2	ATP2B2	chr3:10324022-10707955	q1	q2	NOTEST	0.0362146	0.00774052	inf	0	1	1	no
ATP2B3	ATP2B3	ATP2B3	chrX:153518446-153582929	q1	q2	NOTEST	0	0	inf	0	1	1	no
DCTD	DCTD	DCTD	chr4:182890090-182917477	q1	q2	OK	56.1478	28.0679	inf	-5.99951	5e-05	0.000306751	yes
WNT3	WNT3	WNT3	chr17:46762505-46818760	q1	q2	OK	4.87877	2.43985	inf	-4.44636	5e-05	0.000306751	yes
ATP2C2	ATP2C2	ATP2C2	chr16:84368522-84464187	q1	q2	NOTEST	0.0309004	0	inf	0	1	1	no
ATP4A	ATP4A	ATP4A	chr19:35550192-35563658	q1	q2	NOTEST	0	0	inf	0	1	1	no
ATP4B	ATP4B	ATP4B	chr13:113648803-113658198	q1	q2	NOTEST	0	0	inf	0	1	1	no
ATP5A1	ATP5A1	ATP5A1	chr18:46084143-46104233	q1	q2	OK	186.663	217.539	inf	1.27075	0.0461	0.104457	no
ATP5B	ATP5B	ATP5B	chr12:56638174-56646068	q1	q2	OK	386.378	420.137	inf	0.685352	0.2774	0.419511	no
FYCO1	FYCO1	FYCO1	chr3:45917898-45995824	q1	q2	OK	6.8503	3.43791	inf	-5.17528	5e-05	0.000306751	yes
MYBL2	MYBL2	MYBL2	chr20:43667018-43716496	q1	q2	OK	98.0062	49.2866	inf	-5.69464	5e-05	0.000306751	yes
ATP5E	ATP5E	ATP5E	chr20:59028677-59042846	q1	q2	OK	554.659	612.329	inf	0.496934	0.4368	0.583198	no
ATP5EP2	ATP5EP2	ATP5EP2	chr13:27945205-27945573	q1	q2	OK	193.082	205.432	inf	0.547285	0.38835	0.535579	no
ATP5F1	ATP5F1	ATP5F1	chr1:111439889-111461918	q1	q2	OK	52.1648	47.7818	inf	-0.541824	0.40075	0.547734	no
CEP97	CEP97	CEP97	chr3:101719779-101770560	q1	q2	OK	12.8334	6.45894	inf	-6.06977	5e-05	0.000306751	yes
ATP5G2	ATP5G2	ATP5G2	chr12:53665159-53676728	q1	q2	OK	162.624	152.79	inf	-0.509255	0.4243	0.571345	no
ATP5G3	ATP5G3	ATP5G3	chr2:175176257-175181762	q1	q2	OK	51.557	57.5843	inf	0.901864	0.15855	0.272832	no
TPCN1	TPCN1	TPCN1	chr12:113221454-113298585	q1	q2	OK	29.8112	15.0099	inf	-5.58484	5e-05	0.000306751	yes
PPM1F	PPM1F	PPM1F	chr22:21919418-21952878	q1	q2	OK	28.7806	14.4984	inf	-6.11758	5e-05	0.000306751	yes
ATP5J	ATP5J	ATP5J	chr21:25724479-25772460	q1	q2	OK	85.1036	76.9246	inf	-0.634898	0.32405	0.469813	no
ATP5J2	ATP5J2	ATP5J2	chr7:99374674-99466201	q1	q2	OK	172.087	144.106	inf	-0.488452	0.4491	0.59488	no
ATP5J2-PTCD1	ATP5J2-PTCD1	ATP5J2-PTCD1	chr7:99374674-99466201	q1	q2	NOTEST	0.0269277	0.00177983	inf	0	1	1	no
ATP5L	ATP5L	ATP5L	chr11:118359580-118418815	q1	q2	OK	81.5801	86.9159	inf	0.337477	0.59995	0.728076	no
ATP5L2	ATP5L2	ATP5L2	chr22:42617839-42649399	q1	q2	OK	0.895631	0.885501	inf	-0.00628544	0.86755	0.918273	no
ATP5O	ATP5O	ATP5O	chr21:33903452-33915854	q1	q2	OK	111.41	101.492	inf	-0.906467	0.15585	0.269675	no
ATP5S	ATP5S	ATP5S	chr14:50242433-50326715	q1	q2	OK	7.11828	5.68432	inf	-1.02404	0.10355	0.197228	no
IDI1	IDI1	IDI1	chr10:1018906-1049121	q1	q2	OK	32.1196	16.2045	inf	-6.30098	5e-05	0.000306751	yes
ATP6AP1	ATP6AP1	ATP6AP1	chrX:154428631-154436517	q1	q2	OK	64.927	59.4357	inf	-0.723881	0.2484	0.387096	no
ATP6AP1L	ATP6AP1L	ATP6AP1L	chr5:82305346-82318328	q1	q2	NOTEST	0.435116	0.445376	inf	0	1	1	no
ATP6AP2	ATP6AP2	ATP6AP2	chrX:40580963-40606637	q1	q2	OK	32.4557	27.949	inf	-1.43148	0.0264	0.0663092	no
ATP6V0A1	ATP6V0A1	ATP6V0A1	chr17:42458843-42522579	q1	q2	OK	12.7286	13.3582	inf	0.454112	0.4776	0.621817	no
TOM1	TOM1	TOM1	chr22:35299274-35347994	q1	q2	OK	8.66957	4.38145	inf	-4.61712	5e-05	0.000306751	yes
ATP6V0A4	ATP6V0A4	ATP6V0A4	chr7:138706293-138806024	q1	q2	OK	0.663184	1.30517	inf	2.3606	0.00015	0.000828492	yes
ATP6V0B	ATP6V0B	ATP6V0B	chr1:43974445-43978300	q1	q2	OK	70.6629	74.4198	inf	0.492955	0.44115	0.587543	no
MYO18A	MYO18A	MYO18A	chr17:29073509-29180389	q1	q2	OK	14.8846	7.53039	inf	-5.85943	5e-05	0.000306751	yes
ATP6V0CP3	ATP6V0CP3	ATP6V0CP3	chr6:42727575-42728194	q1	q2	NOTEST	0	0	inf	0	1	1	no
AGPAT4	AGPAT4	AGPAT4	chr6:161130024-161274075	q1	q2	OK	7.80388	3.95232	inf	-2.3794	0.00025	0.00129592	yes
ATP6V0D2	ATP6V0D2	ATP6V0D2	chr8:86098909-86154225	q1	q2	NOTEST	0.26031	0.532756	inf	0	1	1	no
ATP6V0E1	ATP6V0E1	ATP6V0E1	chr5:172983759-173034897	q1	q2	OK	101.4	114.305	inf	1.06442	0.09725	0.187898	no
OBSL1	OBSL1	OBSL1	chr2:219550727-219571609	q1	q2	OK	16.7287	8.47682	inf	-6.08175	5e-05	0.000306751	yes
ATP6V0E2-AS1	ATP6V0E2-AS1	ATP6V0E2-AS1	chr7:149867693-149880698	q1	q2	OK	4.33722	3.33482	inf	-1.06851	0.0938	0.182946	no
CCDC167	CCDC167	CCDC167	chr6:37482919-37499924	q1	q2	OK	35.2351	17.8554	inf	-4.3055	5e-05	0.000306751	yes
ATP6V1B1	ATP6V1B1	ATP6V1B1	chr2:70935867-70965431	q1	q2	NOTEST	0.0829548	0.109604	inf	0	1	1	no
ATP6V1B2	ATP6V1B2	ATP6V1B2	chr8:20197192-20221696	q1	q2	OK	33.8882	36.0523	inf	0.504069	0.43055	0.576749	no
ATP6V1C1	ATP6V1C1	ATP6V1C1	chr8:103021019-103073057	q1	q2	OK	17.7818	17.9987	inf	0.0986711	0.8809	0.926808	no
ATP6V1C2	ATP6V1C2	ATP6V1C2	chr2:10721648-10837977	q1	q2	NOTEST	0.0919259	0.0490621	inf	0	1	1	no
FOXM1	FOXM1	FOXM1	chr12:2836815-2889525	q1	q2	OK	62.0399	31.4842	inf	-4.74886	5e-05	0.000306751	yes
ARF5	ARF5	ARF5	chr7:127588351-127591705	q1	q2	OK	56.1523	28.4972	inf	-6.01015	5e-05	0.000306751	yes
ATP6V1E2	ATP6V1E2	ATP6V1E2	chr2:46511846-46542412	q1	q2	OK	2.76285	4.37893	inf	2.48434	0.00025	0.00129592	yes
ATP6V1F	ATP6V1F	ATP6V1F	chr7:128862802-128865849	q1	q2	OK	56.2195	48.5819	inf	-1.24782	0.0519	0.114824	no
ATP6V1G1	ATP6V1G1	ATP6V1G1	chr9:114587713-114598872	q1	q2	OK	41.9416	40.4912	inf	-0.339143	0.5978	0.726575	no
ATP6V1G2	ATP6V1G2	ATP6V1G2	chr6:31528961-31546848	q1	q2	NOTEST	0.542327	0.495465	inf	0	1	1	no
ATP6V1G2-2	ATP6V1G2-2	ATP6V1G2	chr6_GL000251v2_alt:3006294-3024174	q1	q2	NOTEST	0	0	inf	0	1	1	no
ATP6V1G2-3	ATP6V1G2-3	ATP6V1G2	chr6_GL000252v2_alt:2776734-2794614	q1	q2	NOTEST	0	0	inf	0	1	1	no
ATP6V1G2-4	ATP6V1G2-4	ATP6V1G2	chr6_GL000253v2_alt:2834034-2851897	q1	q2	NOTEST	0	0	inf	0	1	1	no
ATP6V1G2-5	ATP6V1G2-5	ATP6V1G2	chr6_GL000254v2_alt:2870904-2888783	q1	q2	NOTEST	0	0	inf	0	1	1	no
ATP6V1G2-6	ATP6V1G2-6	ATP6V1G2	chr6_GL000255v2_alt:2784823-2802700	q1	q2	NOTEST	0	0	inf	0	1	1	no
ATP6V1G2-7	ATP6V1G2-7	ATP6V1G2	chr6_GL000256v2_alt:2828245-2846132	q1	q2	NOTEST	0	0	inf	0	1	1	no
ATP6V1G2-DDX39B	ATP6V1G2-DDX39B	ATP6V1G2-DDX39B	chr6:31528961-31546848	q1	q2	NOTEST	0	0.226816	inf	0	1	1	no
ATP6V1G2-DDX39B-2	ATP6V1G2-DDX39B-2	ATP6V1G2-DDX39B	chr6_GL000250v2_alt:2861510-2871733	q1	q2	NOTEST	0	0	inf	0	1	1	no
ATP6V1G2-DDX39B-3	ATP6V1G2-DDX39B-3	ATP6V1G2-DDX39B	chr6_GL000251v2_alt:3006294-3024174	q1	q2	NOTEST	0	0	inf	0	1	1	no
ATP6V1G2-DDX39B-4	ATP6V1G2-DDX39B-4	ATP6V1G2-DDX39B	chr6_GL000252v2_alt:2776734-2794614	q1	q2	NOTEST	0	0	inf	0	1	1	no
ATP6V1G2-DDX39B-5	ATP6V1G2-DDX39B-5	ATP6V1G2-DDX39B	chr6_GL000253v2_alt:2834034-2851897	q1	q2	NOTEST	0	0	inf	0	1	1	no
ATP6V1G2-DDX39B-6	ATP6V1G2-DDX39B-6	ATP6V1G2-DDX39B	chr6_GL000254v2_alt:2870904-2888783	q1	q2	NOTEST	0	0	inf	0	1	1	no
ATP6V1G2-DDX39B-7	ATP6V1G2-DDX39B-7	ATP6V1G2-DDX39B	chr6_GL000255v2_alt:2784823-2802700	q1	q2	NOTEST	0	0	inf	0	1	1	no
ATP6V1G2-DDX39B-8	ATP6V1G2-DDX39B-8	ATP6V1G2-DDX39B	chr6_GL000256v2_alt:2828245-2846132	q1	q2	NOTEST	0	0	inf	0	1	1	no
ATP6V1G3	ATP6V1G3	ATP6V1G3	chr1:198523221-198540945	q1	q2	NOTEST	0	0.221028	inf	0	1	1	no
ATP6V1G3-2	ATP6V1G3-2	ATP6V1G3	chr1_GL383520v2_alt:164627-182350	q1	q2	NOTEST	0	0	inf	0	1	1	no
ATP6V1H	ATP6V1H	ATP6V1H	chr8:53715542-53843311	q1	q2	OK	20.5897	20.914	inf	0.142889	0.8234	0.889561	no
ATP7A	ATP7A	ATP7A	chrX:77910655-78050395	q1	q2	OK	2.6617	1.30914	inf	-4.98022	5e-05	0.000306751	yes
ATP7B	ATP7B	ATP7B	chr13:51905616-52012109	q1	q2	NOTEST	0.577882	0.327839	inf	0	1	1	no
ATP8A1	ATP8A1	ATP8A1	chr4:42408372-42657105	q1	q2	OK	1.90089	2.79671	inf	2.96175	5e-05	0.000306751	yes
ATP8A2	ATP8A2	ATP8A2	chr13:25372070-26025851	q1	q2	NOTEST	0.196764	0.171357	inf	0	1	1	no
ATP8A2-2	ATP8A2-2	ATP8A2	chr13_KI270839v1_alt:488-133501	q1	q2	NOTEST	0	0	inf	0	1	1	no
ATP8B1	ATP8B1	ATP8B1	chr18:57630301-57803310	q1	q2	OK	2.81174	5.02357	inf	4.06793	5e-05	0.000306751	yes
EXD3	EXD3	EXD3	chr9:137306879-137423262	q1	q2	OK	5.97765	3.03838	inf	-3.22107	5e-05	0.000306751	yes
ATP8B3	ATP8B3	ATP8B3	chr19:1782074-1812276	q1	q2	OK	3.24694	3.68886	inf	0.773197	0.2239	0.356713	no
ATP8B4	ATP8B4	ATP8B4	chr15:49858237-50119222	q1	q2	NOTEST	0.00456746	0	inf	0	1	1	no
ATP8B5P	ATP8B5P	ATP8B5P	chr9:35406754-35483029	q1	q2	NOTEST	0.600649	0.455074	inf	0	1	1	no
ATP9A	ATP9A	ATP9A	chr20:51596774-51768369	q1	q2	OK	3.80527	2.69717	inf	-2.81929	5e-05	0.000306751	yes
MYL12A	MYL12A	MYL12A	chr18:3247473-3256236	q1	q2	OK	155.163	78.9065	inf	-5.96529	5e-05	0.000306751	yes
SHC3	SHC3	SHC3	chr9:89005770-89178767	q1	q2	OK	5.92767	3.02029	inf	-6.15641	5e-05	0.000306751	yes
ATPAF2	ATPAF2	ATPAF2	chr17:18018019-18039169	q1	q2	OK	3.1558	2.16031	inf	-1.55635	0.01635	0.0447655	yes
SUSD2	SUSD2	SUSD2	chr22:24181475-24189106	q1	q2	OK	7.62147	3.89095	inf	-4.89769	5e-05	0.000306751	yes
CORO7	CORO7	CORO7	chr16:4340250-4416961	q1	q2	OK	6.24885	3.19039	inf	-2.73424	0.0004	0.00194628	yes
ATRAID	ATRAID	ATRAID	chr2:27199586-27217178	q1	q2	OK	50.2499	51.5279	inf	0.132445	0.8335	0.895798	no
CLN6	CLN6	CLN6	chr15:68206991-68229742	q1	q2	OK	22.2573	11.3774	inf	-5.84757	5e-05	0.000306751	yes
SNTB2	SNTB2	SNTB2	chr16:69187146-69309052	q1	q2	OK	9.12779	4.66861	inf	-5.81128	5e-05	0.000306751	yes
ATRNL1	ATRNL1	ATRNL1	chr10:115093364-115948985	q1	q2	OK	2.76283	3.21282	inf	0.603643	0.352	0.499266	no
MYLK	MYLK	MYLK	chr3:123585555-123884302	q1	q2	OK	27.9196	14.2824	inf	-5.03326	5e-05	0.000306751	yes
RHBDD2	RHBDD2	RHBDD2	chr7:75878998-75888926	q1	q2	OK	20.5781	10.5364	inf	-5.41228	5e-05	0.000306751	yes
ATXN10	ATXN10	ATXN10	chr22:45671797-45845307	q1	q2	OK	32.2326	38.4917	inf	1.44154	0.02525	0.0639479	no
ATXN1L	ATXN1L	ATXN1L	chr16:71845990-71857333	q1	q2	OK	9.9832	9.63901	inf	-0.345734	0.5843	0.715693	no
ATXN2	ATXN2	ATXN2	chr12:111452213-111601317	q1	q2	OK	13.3226	13.0128	inf	-0.226009	0.72065	0.821735	no
MAP3K3	MAP3K3	MAP3K3	chr17:63622043-63702685	q1	q2	OK	10.9219	5.59367	inf	-5.17481	5e-05	0.000306751	yes
TRPC1	TRPC1	TRPC1	chr3:142724423-142807888	q1	q2	OK	4.12128	2.11424	inf	-2.92701	5e-05	0.000306751	yes
ATXN3L	ATXN3L	ATXN3L	chrX:13310651-13320399	q1	q2	NOTEST	0	0	inf	0	1	1	no
PLXNA3	PLXNA3	PLXNA3	chrX:154458280-154473646	q1	q2	OK	9.90219	5.08564	inf	-5.8513	5e-05	0.000306751	yes
ATXN7L1	ATXN7L1	ATXN7L1	chr7:105604380-105876600	q1	q2	OK	3.2454	3.7986	inf	0.821607	0.1941	0.321072	no
ATXN7L2	ATXN7L2	ATXN7L2	chr1:109483910-109492804	q1	q2	OK	2.17111	3.41784	inf	2.38497	0.00035	0.00173447	yes
ATXN7L3	ATXN7L3	ATXN7L3	chr17:44191804-44223707	q1	q2	OK	27.7869	25.2782	inf	-0.536822	0.39995	0.546975	no
ATXN7L3B	ATXN7L3B	ATXN7L3B	chr12:74537770-74541452	q1	q2	OK	30.7948	36.6027	inf	1.41407	0.0273	0.0682245	no
ATXN8OS	ATXN8OS	ATXN8OS	chr13:69700592-70139753	q1	q2	NOTEST	0.0184789	0	inf	0	1	1	no
HKDC1	HKDC1	HKDC1	chr10:69215332-69267559	q1	q2	OK	14.4918	7.44794	inf	-5.92668	5e-05	0.000306751	yes
AUNIP	AUNIP	AUNIP	chr1:25819905-25859458	q1	q2	OK	7.8352	8.22461	inf	0.254731	0.69	0.799273	no
PIP5K1C	PIP5K1C	PIP5K1C	chr19:3630180-3700486	q1	q2	OK	12.4238	6.38686	inf	-5.61644	5e-05	0.000306751	yes
PARD6A	PARD6A	PARD6A	chr16:67660947-67662778	q1	q2	OK	7.16676	3.68497	inf	-3.13581	5e-05	0.000306751	yes
TMEM165	TMEM165	TMEM165	chr4:55395912-55426175	q1	q2	OK	42.1861	21.7264	inf	-6.26955	5e-05	0.000306751	yes
AURKAPS1	AURKAPS1	AURKAPS1	chr1:220148267-220272501	q1	q2	OK	15.8303	12.0261	inf	-0.827168	0.18855	0.313276	no
AURKB	AURKB	AURKB	chr17:8204730-8210626	q1	q2	OK	52.7608	57.0671	inf	0.759485	0.2361	0.37195	no
AURKC	AURKC	AURKC	chr19:57230380-57235548	q1	q2	NOTEST	0.249106	0.472476	inf	0	1	1	no
AUTS2	AUTS2	AUTS2	chr7:69598918-70792899	q1	q2	OK	6.78114	6.615	inf	-0.211915	0.7433	0.83642	no
AVEN	AVEN	AVEN	chr15:33866226-34065094	q1	q2	OK	15.7672	14.8399	inf	-0.448317	0.48645	0.629731	no
AVIL	AVIL	AVIL	chr12:57782744-57818704	q1	q2	NOTEST	0.142435	0.113335	inf	0	1	1	no
ORAI2	ORAI2	ORAI2	chr7:102433529-102464874	q1	q2	OK	5.7899	2.98664	inf	-5.44406	5e-05	0.000306751	yes
AVP	AVP	AVP	chr20:3082555-3084724	q1	q2	NOTEST	0	0	inf	0	1	1	no
AVPI1	AVPI1	AVPI1	chr10:97677423-97687258	q1	q2	OK	11.4209	9.85064	inf	-1.01696	0.1097	0.206158	no
AVPR1A	AVPR1A	AVPR1A	chr12:63142286-63154191	q1	q2	NOTEST	0	0.00875704	inf	0	1	1	no
AVPR1B	AVPR1B	AVPR1B	chr1:206109848-206117048	q1	q2	NOTEST	0.0142249	0	inf	0	1	1	no
AVPR2	AVPR2	AVPR2	chrX:153902530-153907166	q1	q2	NOTEST	0.195413	0.245507	inf	0	1	1	no
AWAT1	AWAT1	AWAT1	chrX:70234654-70240661	q1	q2	NOTEST	0	0	inf	0	1	1	no
AWAT2	AWAT2	AWAT2	chrX:70040541-70049938	q1	q2	NOTEST	0.438832	0.298567	inf	0	1	1	no
AXDND1	AXDND1	AXDND1	chr1:179365717-179575951	q1	q2	NOTEST	0.174642	0.0257776	inf	0	1	1	no
AXIN1	AXIN1	AXIN1	chr16:287439-355241	q1	q2	OK	12.5028	13.5411	inf	0.681785	0.28995	0.43326	no
AXIN2	AXIN2	AXIN2	chr17:65528562-65561648	q1	q2	OK	2.3506	2.57126	inf	0.55831	0.38685	0.534335	no
NRM	NRM	NRM	chr6:30688046-30691420	q1	q2	OK	25.746	13.2936	inf	-4.97439	5e-05	0.000306751	yes
AZGP1	AZGP1	AZGP1	chr7:99966726-99976112	q1	q2	NOTEST	0.0641554	0	inf	0	1	1	no
AZGP1P1	AZGP1P1	AZGP1P1	chr7:99980761-99984237	q1	q2	NOTEST	0	0	inf	0	1	1	no
AZI1	AZI1	AZI1	chr17:81189592-81222983	q1	q2	OK	4.32916	3.63401	inf	-1.21555	0.0567	0.123347	no
CCDC97	CCDC97	CCDC97	chr19:41310188-41324883	q1	q2	OK	11.1082	5.73807	inf	-5.44025	5e-05	0.000306751	yes
EXOC7	EXOC7	EXOC7	chr17:76079181-76103787	q1	q2	OK	25.8019	13.3385	inf	-5.37945	5e-05	0.000306751	yes
AZU1	AZU1	AZU1	chr19:827830-832017	q1	q2	NOTEST	0.277845	0	inf	0	1	1	no
AZU1-2	AZU1-2	AZU1	chr19_KI270868v1_alt:6673-10860	q1	q2	NOTEST	0	0	inf	0	1	1	no
B2M	B2M	B2M	chr15:44711486-44718159	q1	q2	OK	930.673	847.654	inf	-0.643715	0.3154	0.461313	no
B2M-2	B2M-2	B2M	chr15_KI270849v1_alt:34835-41507	q1	q2	NOTEST	0	0	inf	0	1	1	no
LOC100130938	LOC100130938	LOC100130938	chr18:61606067-61607002	q1	q2	OK	5.72311	2.95958	inf	-2.20426	0.00155	0.00622275	yes
B3GALNT2	B3GALNT2	B3GALNT2	chr1:235367359-235504481	q1	q2	OK	27.2595	27.484	inf	0.0465104	0.9423	0.965152	no
B3GALT1	B3GALT1	B3GALT1	chr2:167490181-167870856	q1	q2	NOTEST	0.121737	0.12584	inf	0	1	1	no
B3GALT2	B3GALT2	B3GALT2	chr1:193121957-193254815	q1	q2	NOTEST	0	0	inf	0	1	1	no
B3GALT4	B3GALT4	B3GALT4	chr6:33277139-33278825	q1	q2	OK	1.56498	0.794285	inf	-1.99657	0.00565	0.0184233	yes
B3GALT4-2	B3GALT4-2	B3GALT4	chr6_GL000251v2_alt:4688620-4690306	q1	q2	NOTEST	0	0	inf	0	1	1	no
B3GALT4-3	B3GALT4-3	B3GALT4	chr6_GL000252v2_alt:4520653-4522339	q1	q2	NOTEST	0	0	inf	0	1	1	no
B3GALT4-4	B3GALT4-4	B3GALT4	chr6_GL000254v2_alt:4713105-4714791	q1	q2	NOTEST	0	0	inf	0	1	1	no
B3GALT4-5	B3GALT4-5	B3GALT4	chr6_GL000255v2_alt:4471559-4473245	q1	q2	NOTEST	0	0	inf	0	1	1	no
FAF2	FAF2	FAF2	chr5:176448354-176510074	q1	q2	OK	23.5298	12.1735	inf	-5.77088	5e-05	0.000306751	yes
TNFAIP8L1	TNFAIP8L1	TNFAIP8L1	chr19:4639514-4655568	q1	q2	OK	8.73458	4.52294	inf	-2.91647	5e-05	0.000306751	yes
B3GALTL	B3GALTL	B3GALTL	chr13:31199974-31332276	q1	q2	OK	2.57347	2.70696	inf	0.322883	0.61675	0.741816	no
B3GAT1	B3GAT1	B3GAT1	chr11:134378503-134411986	q1	q2	NOTEST	0	0	inf	0	1	1	no
B3GAT2	B3GAT2	B3GAT2	chr6:70667770-70957085	q1	q2	NOTEST	0	0	inf	0	1	1	no
PPP1CB	PPP1CB	PPP1CB	chr2:28751747-28802940	q1	q2	OK	86.3077	44.7017	inf	-5.47414	5e-05	0.000306751	yes
HDAC6	HDAC6	HDAC6	chrX:48801678-48824976	q1	q2	OK	9.96717	5.16743	inf	-5.49444	5e-05	0.000306751	yes
B3GNT2	B3GNT2	B3GNT2	chr2:62196126-62224731	q1	q2	OK	12.6326	10.7438	inf	-1.40273	0.0268	0.0672005	no
B3GNT3	B3GNT3	B3GNT3	chr19:17795109-17813576	q1	q2	OK	1.79594	3.11387	inf	2.84428	5e-05	0.000306751	yes
B3GNT4	B3GNT4	B3GNT4	chr12:122203680-122207537	q1	q2	OK	1.24627	2.03856	inf	1.61179	0.01655	0.0452299	yes
B3GNT5	B3GNT5	B3GNT5	chr3:183178003-183428269	q1	q2	OK	6.80221	6.38829	inf	-0.521304	0.417	0.564521	no
B3GNT6	B3GNT6	B3GNT6	chr11:77034340-77041973	q1	q2	NOTEST	0.0209606	0	inf	0	1	1	no
B3GNT7	B3GNT7	B3GNT7	chr2:231395623-231401164	q1	q2	NOTEST	0.627384	0.475488	inf	0	1	1	no
B3GNT8	B3GNT8	B3GNT8	chr19:41425358-41428730	q1	q2	OK	2.28535	2.14568	inf	-0.272316	0.6704	0.784366	no
B3GNT9	B3GNT9	B3GNT9	chr16:67109898-67150999	q1	q2	OK	2.94211	2.4531	inf	-0.75341	0.2428	0.380537	no
CREM	CREM	CREM	chr10:35126840-35212958	q1	q2	OK	14.5923	7.56665	inf	-3.88932	5e-05	0.000306751	yes
B3GNTL1-2	B3GNTL1-2	B3GNTL1	chr17_KI270860v1_alt:51110-177989	q1	q2	NOTEST	0	0	inf	0	1	1	no
B4GALNT1	B4GALNT1	B4GALNT1	chr12:57618404-57633239	q1	q2	OK	3.20655	3.03045	inf	-0.292077	0.64225	0.762565	no
B4GALNT2	B4GALNT2	B4GALNT2	chr17:49132459-49169989	q1	q2	NOTEST	0	0	inf	0	1	1	no
B4GALNT3	B4GALNT3	B4GALNT3	chr12:460376-561892	q1	q2	OK	3.05111	2.62131	inf	-0.934066	0.14955	0.261405	no
B4GALNT4	B4GALNT4	B4GALNT4	chr11:369794-382117	q1	q2	OK	5.05418	6.14647	inf	1.46114	0.02315	0.0596092	no
B4GALT1	B4GALT1	B4GALT1	chr9:33110640-33179983	q1	q2	OK	35.9582	39.9095	inf	0.853723	0.1796	0.301696	no
B4GALT2	B4GALT2	B4GALT2	chr1:43979201-43991171	q1	q2	OK	26.7063	27.833	inf	0.388973	0.54645	0.683571	no
B4GALT3	B4GALT3	B4GALT3	chr1:161166390-161177968	q1	q2	OK	37.6434	43.5664	inf	1.20277	0.06155	0.131549	no
CUL4A	CUL4A	CUL4A	chr13:113177538-113265078	q1	q2	OK	18.1602	9.41968	inf	-4.74501	5e-05	0.000306751	yes
B4GALT5	B4GALT5	B4GALT5	chr20:49632944-49713884	q1	q2	OK	47.3062	46.2713	inf	-0.1834	0.76775	0.853445	no
B4GALT6	B4GALT6	B4GALT6	chr18:31622245-31726593	q1	q2	OK	5.07948	5.76956	inf	0.882281	0.164	0.280161	no
B4GALT7	B4GALT7	B4GALT7	chr5:177600117-177610347	q1	q2	OK	10.0684	8.3569	inf	-1.31579	0.04235	0.09756	no
PLEKHO1	PLEKHO1	PLEKHO1	chr1:150149979-150159630	q1	q2	OK	21.4376	11.1252	inf	-5.21192	5e-05	0.000306751	yes
B9D2	B9D2	B9D2	chr19:41354416-41384083	q1	q2	OK	4.06643	3.55892	inf	-0.521388	0.41315	0.560895	no
BAALC	BAALC	BAALC	chr8:103121031-103230305	q1	q2	NOTEST	0.00945426	0	inf	0	1	1	no
BAALCOS	BAALCOS	BAALCOS	chr8:103121031-103230305	q1	q2	NOTEST	0	0.19376	inf	0	1	1	no
BAAT	BAAT	BAAT	chr9:101360416-101385005	q1	q2	NOTEST	0.0423546	0.0855647	inf	0	1	1	no
BAAT-2	BAAT-2	BAAT	chr9_KI270823v1_alt:421208-432266	q1	q2	NOTEST	0	0	inf	0	1	1	no
BABAM1	BABAM1	BABAM1	chr19:17267375-17279353	q1	q2	OK	62.0633	68.6736	inf	0.92484	0.14765	0.259132	no
ADAT1	ADAT1	ADAT1	chr16:75598348-75623323	q1	q2	OK	10.9898	5.70411	inf	-5.46583	5e-05	0.000306751	yes
BACE1-AS	BACE1-AS	BACE1-AS	chr11:117232624-117316256	q1	q2	OK	3.06476	1.67873	inf	-0.80833	0.2158	0.347776	no
BACE2	BACE2	BACE2	chr21:41167800-41282534	q1	q2	OK	12.4948	13.7384	inf	0.776065	0.22745	0.361209	no
UBA6	UBA6	UBA6	chr4:67615760-67701171	q1	q2	OK	27.6896	14.3808	inf	-5.83932	5e-05	0.000306751	yes
BACH2	BACH2	BACH2	chr6:89926527-90296908	q1	q2	OK	0.619404	1.06296	inf	2.07758	0.00125	0.00518128	yes
ACOT8	ACOT8	ACOT8	chr20:45827853-45857409	q1	q2	OK	25.8257	13.4154	inf	-3.51525	5e-05	0.000306751	yes
RCCD1	RCCD1	RCCD1	chr15:90954874-90994651	q1	q2	OK	15.0288	7.80766	inf	-1.66487	0.01145	0.0333595	yes
BAG2	BAG2	BAG2	chr6:57090009-57185215	q1	q2	OK	50.7056	57.132	inf	0.603791	0.34265	0.489213	no
BAG3	BAG3	BAG3	chr10:119651346-119677819	q1	q2	OK	52.1631	44.3424	inf	-1.33233	0.03545	0.0844063	no
CASP3	CASP3	CASP3	chr4:184627695-184649475	q1	q2	OK	21.5762	11.2104	inf	-5.88158	5e-05	0.000306751	yes
BAG5	BAG5	BAG5	chr14:103556543-103562814	q1	q2	OK	18.3258	19.7409	inf	0.599713	0.3506	0.497649	no
BAG6	BAG6	BAG6	chr6:31639027-31660772	q1	q2	OK	80.7791	76.987	inf	-0.375358	0.55485	0.690921	no
BAG6-2	BAG6-2	BAG6	chr6_GL000251v2_alt:3116309-3138062	q1	q2	NOTEST	0	0	inf	0	1	1	no
BAG6-3	BAG6-3	BAG6	chr6_GL000252v2_alt:2886790-2908543	q1	q2	NOTEST	0	0	inf	0	1	1	no
BAG6-4	BAG6-4	BAG6	chr6_GL000253v2_alt:2944067-2965819	q1	q2	NOTEST	0	0	inf	0	1	1	no
BAG6-5	BAG6-5	BAG6	chr6_GL000254v2_alt:2980906-3002644	q1	q2	NOTEST	0	0	inf	0	1	1	no
BAG6-6	BAG6-6	BAG6	chr6_GL000255v2_alt:2894840-2916590	q1	q2	NOTEST	0	0	inf	0	1	1	no
BAG6-7	BAG6-7	BAG6	chr6_GL000256v2_alt:2938303-2960049	q1	q2	NOTEST	0	0	inf	0	1	1	no
BAGE2	BAGE2	BAGE2	chr21:10413531-10491615	q1	q2	NOTEST	0.0271193	0	inf	0	1	1	no
TCTA	TCTA	TCTA	chr3:49412205-49416476	q1	q2	OK	12.2692	6.392	inf	-4.86246	5e-05	0.000306751	yes
BAHD1	BAHD1	BAHD1	chr15:40439720-40468242	q1	q2	OK	11.572	10.8157	inf	-0.6349	0.31585	0.46182	no
BAI1	BAI1	BAI1	chr8:142464015-142545008	q1	q2	NOTEST	0.0364656	0.0239606	inf	0	1	1	no
BAI2	BAI2	BAI2	chr1:31727110-31764047	q1	q2	OK	0.875764	0.840086	inf	-0.176934	0.7637	0.850282	no
BAI3	BAI3	BAI3	chr6:68635317-69389511	q1	q2	NOTEST	0.133432	0.146075	inf	0	1	1	no
NLGN2	NLGN2	NLGN2	chr17:7408182-7419864	q1	q2	OK	10.508	5.48355	inf	-5.7313	5e-05	0.000306751	yes
BAIAP2-AS1	BAIAP2-AS1	BAIAP2-AS1	chr17:81029132-81034719	q1	q2	OK	2.74611	1.67812	inf	-2.98175	5e-05	0.000306751	yes
BAIAP2L1	BAIAP2L1	BAIAP2L1	chr7:98281658-98401115	q1	q2	OK	15.0178	16.4937	inf	0.536635	0.39995	0.546975	no
BAIAP2L2	BAIAP2L2	BAIAP2L2	chr22:38078136-38110964	q1	q2	NOTEST	0.430288	0.453898	inf	0	1	1	no
BAIAP3	BAIAP3	BAIAP3	chr16:1329672-1351872	q1	q2	OK	1.89024	2.10368	inf	0.356907	0.56615	0.700567	no
MDC1	MDC1	MDC1	chr6:30699806-30717681	q1	q2	OK	19.7064	10.2898	inf	-5.76413	5e-05	0.000306751	yes
BAMBI	BAMBI	BAMBI	chr10:28677494-28682939	q1	q2	OK	10.7864	12.6983	inf	1.2438	0.0496	0.110796	no
BANCR	BANCR	BANCR	chr9:69296680-69307056	q1	q2	NOTEST	0	0	inf	0	1	1	no
BANF1	BANF1	BANF1	chr11:65996544-66004146	q1	q2	OK	118.692	118.158	inf	-0.030716	0.9629	0.978076	no
BANF2	BANF2	BANF2	chr20:17693674-17735872	q1	q2	NOTEST	0	0	inf	0	1	1	no
BANK1	BANK1	BANK1	chr4:101790606-102074812	q1	q2	OK	0.635322	0.982257	inf	1.54048	0.0163	0.0446559	yes
WDSUB1	WDSUB1	WDSUB1	chr2:159235792-159286793	q1	q2	OK	4.88617	2.55191	inf	-2.91887	5e-05	0.000306751	yes
BAP1	BAP1	BAP1	chr3:52401003-52410105	q1	q2	OK	23.898	20.7471	inf	-1.24822	0.05255	0.115956	no
SNRNP25	SNRNP25	SNRNP25	chr16:53828-57669	q1	q2	OK	37.5086	19.5992	inf	-5.27806	5e-05	0.000306751	yes
BARHL1	BARHL1	BARHL1	chr9:132582605-132590253	q1	q2	NOTEST	0	0	inf	0	1	1	no
BARHL2	BARHL2	BARHL2	chr1:90712021-90717237	q1	q2	NOTEST	0	0	inf	0	1	1	no
BARX1	BARX1	BARX1	chr9:93951626-93955326	q1	q2	NOTEST	0	0	inf	0	1	1	no
BARX2	BARX2	BARX2	chr11:129375985-129452279	q1	q2	NOTEST	0	0	inf	0	1	1	no
BASP1	BASP1	BASP1	chr5:17130027-17276845	q1	q2	OK	145.45	140.533	inf	-0.284818	0.65865	0.77558	no
BASP1P1	BASP1P1	BASP1P1	chr13:22897029-22898181	q1	q2	NOTEST	0	0	inf	0	1	1	no
BATF	BATF	BATF	chr14:75522440-75546992	q1	q2	OK	3.2919	4.31444	inf	1.01864	0.1156	0.214688	no
BATF2	BATF2	BATF2	chr11:64987944-64997045	q1	q2	NOTEST	0.570348	0.321374	inf	0	1	1	no
BATF3	BATF3	BATF3	chr1:212686416-212699985	q1	q2	OK	2.45453	5.54762	inf	3.02245	0.0001	0.000577304	yes
TUBA1A	TUBA1A	TUBA1A	chr12:49184794-49189324	q1	q2	OK	32.1303	16.8263	inf	-5.86055	5e-05	0.000306751	yes
CEP89	CEP89	CEP89	chr19:32878997-32972024	q1	q2	OK	5.3065	2.78689	inf	-2.79223	5e-05	0.000306751	yes
BAZ1B	BAZ1B	BAZ1B	chr7:73440397-73522298	q1	q2	OK	42.0113	40.5887	inf	-0.279676	0.66815	0.783003	no
BAZ2A	BAZ2A	BAZ2A	chr12:56521824-56636816	q1	q2	OK	30.7194	28.8445	inf	-0.407865	0.5187	0.658195	no
SGSM2	SGSM2	SGSM2	chr17:2337511-2381059	q1	q2	OK	9.20257	4.83808	inf	-5.52448	5e-05	0.000306751	yes
BBC3	BBC3	BBC3	chr19:47220821-47232853	q1	q2	OK	2.55886	3.32419	inf	1.15389	0.0611	0.130817	no
BBIP1	BBIP1	BBIP1	chr10:110871794-110919366	q1	q2	OK	6.13543	4.60882	inf	-1.12511	0.07905	0.160215	no
BBOX1	BBOX1	BBOX1	chr11:27040704-27127807	q1	q2	NOTEST	0	0	inf	0	1	1	no
BBS1	BBS1	BBS1	chr11:66510647-66546238	q1	q2	OK	1.88022	1.32342	inf	-1.26486	0.0526	0.116009	no
MFI2	MFI2	MFI2	chr3:196988620-197029816	q1	q2	OK	19.2313	10.1108	inf	-5.00578	5e-05	0.000306751	yes
BBS12	BBS12	BBS12	chr4:122732701-122744943	q1	q2	OK	1.63521	0.863009	inf	-2.64783	0.0001	0.000577304	yes
BBS2	BBS2	BBS2	chr16:56451511-56520096	q1	q2	OK	6.21332	6.55194	inf	0.243908	0.7003	0.807251	no
BBS4	BBS4	BBS4	chr15:72686178-72738476	q1	q2	OK	2.04576	2.40925	inf	0.781063	0.2065	0.336387	no
BBS5	BBS5	BBS5	chr2:169479495-169506655	q1	q2	OK	1.32989	1.03063	inf	-1.065	0.1006	0.193118	no
BBS7	BBS7	BBS7	chr4:121824328-121870497	q1	q2	OK	5.7218	5.05886	inf	-0.886864	0.1669	0.283957	no
BBS9	BBS9	BBS9	chr7:33129243-33606068	q1	q2	OK	1.91551	1.63231	inf	-0.81091	0.19015	0.315504	no
BBX	BBX	BBX	chr3:107522935-107811329	q1	q2	OK	17.6473	15.0987	inf	-1.28294	0.04585	0.104032	no
PIN1	PIN1	PIN1	chr19:9835206-9849689	q1	q2	OK	42.5661	22.3981	inf	-5.39714	5e-05	0.000306751	yes
BCAN	BCAN	BCAN	chr1:156641947-156659532	q1	q2	NOTEST	0	0	inf	0	1	1	no
BCAP29	BCAP29	BCAP29	chr7:107579976-107623317	q1	q2	OK	10.6567	10.7399	inf	0.075641	0.9024	0.939818	no
NUP210	NUP210	NUP210	chr3:13316229-13420319	q1	q2	OK	15.4185	8.11403	inf	-5.18917	5e-05	0.000306751	yes
BCAR1	BCAR1	BCAR1	chr16:75229029-75268053	q1	q2	OK	71.6116	66.8373	inf	-0.573216	0.3654	0.51247	no
DOT1L	DOT1L	DOT1L	chr19:2164148-2236676	q1	q2	OK	13.2667	6.99165	inf	-4.12181	5e-05	0.000306751	yes
BCAR4	BCAR4	BCAR4	chr16:11819829-11828832	q1	q2	NOTEST	0	0.120895	inf	0	1	1	no
BCAS1	BCAS1	BCAS1	chr20:53943539-54070765	q1	q2	NOTEST	0.0171555	0.0587946	inf	0	1	1	no
BCAS2	BCAS2	BCAS2	chr1:114567556-114581644	q1	q2	OK	29.2948	33.5173	inf	1.20133	0.05945	0.127877	no
BCAS3	BCAS3	BCAS3	chr17:60677810-61392838	q1	q2	OK	2.66001	2.34544	inf	-0.723704	0.25435	0.394123	no
BCAS4	BCAS4	BCAS4	chr20:50794893-50877177	q1	q2	OK	7.32423	8.35353	inf	0.772219	0.23225	0.367222	no
CAV2	CAV2	CAV2	chr7:116499600-116508541	q1	q2	OK	41.8392	22.058	inf	-5.69339	5e-05	0.000306751	yes
BCAT2	BCAT2	BCAT2	chr19:48795061-48811063	q1	q2	OK	30.4218	29.564	inf	-0.251875	0.6947	0.802936	no
FHDC1	FHDC1	FHDC1	chr4:152934515-152979696	q1	q2	OK	5.05404	2.67047	inf	-4.11067	5e-05	0.000306751	yes
BCDIN3D	BCDIN3D	BCDIN3D	chr12:49828542-49843129	q1	q2	OK	0.890036	1.24929	inf	1.32971	0.0376	0.0885658	no
BCDIN3D-AS1	BCDIN3D-AS1	BCDIN3D-AS1	chr12:49828542-49843129	q1	q2	NOTEST	0.258291	0.0648057	inf	0	1	1	no
BCHE	BCHE	BCHE	chr3:165772903-165837472	q1	q2	NOTEST	0	0	inf	0	1	1	no
BCKDHA	BCKDHA	BCKDHA	chr19:41397788-41425005	q1	q2	OK	3.87483	0.895308	inf	-5.09892	5e-05	0.000306751	yes
BCKDHB	BCKDHB	BCKDHB	chr6:80106626-80346270	q1	q2	OK	6.08162	7.99726	inf	1.23763	0.0569	0.123642	no
BCKDK	BCKDK	BCKDK	chr16:31108293-31112791	q1	q2	OK	27.5279	25.5392	inf	-0.714889	0.26165	0.401858	no
BCL10	BCL10	BCL10	chr1:85265775-85278088	q1	q2	OK	13.0375	13.9543	inf	0.618885	0.33285	0.478945	no
BCL11A	BCL11A	BCL11A	chr2:60451166-60553498	q1	q2	NOTEST	0.233308	0.315514	inf	0	1	1	no
BCL11B	BCL11B	BCL11B	chr14:99169286-99271713	q1	q2	OK	1.00551	1.34894	inf	1.78369	0.00485	0.0162698	yes
BCL2	BCL2	BCL2	chr18:63123345-63319778	q1	q2	OK	2.75494	2.53733	inf	-0.340386	0.58495	0.716096	no
BCL2A1	BCL2A1	BCL2A1	chr15:79960889-79971301	q1	q2	NOTEST	0.180959	0.444084	inf	0	1	1	no
TFB1M	TFB1M	TFB1M	chr6:155090288-155314497	q1	q2	OK	7.10498	3.75426	inf	-1.90557	0.00935	0.0281592	yes
BCL2L10	BCL2L10	BCL2L10	chr15:52109292-52112775	q1	q2	NOTEST	0	0	inf	0	1	1	no
BCL2L11	BCL2L11	BCL2L11	chr2:111120913-111168445	q1	q2	OK	6.08438	7.42066	inf	1.02315	0.07975	0.161268	no
BCL2L12	BCL2L12	BCL2L12	chr19:49659568-49673916	q1	q2	OK	19.8108	22.1381	inf	0.59327	0.34925	0.496363	no
OLFML3	OLFML3	OLFML3	chr1:113979390-113982254	q1	q2	OK	25.1331	13.281	inf	-5.4296	5e-05	0.000306751	yes
BCL2L14	BCL2L14	BCL2L14	chr12:12070943-12099695	q1	q2	NOTEST	0.0154232	0	inf	0	1	1	no
BCL2L15	BCL2L15	BCL2L15	chr1:113813810-113905119	q1	q2	NOTEST	0.122503	0.183917	inf	0	1	1	no
DOPEY2	DOPEY2	DOPEY2	chr21:36156786-36294274	q1	q2	OK	9.75312	5.16519	inf	-6.00523	5e-05	0.000306751	yes
BCL2L2-PABPN1	BCL2L2-PABPN1	BCL2L2-PABPN1	chr14:23306761-23326185	q1	q2	OK	26.5455	22.2036	inf	-0.727166	0.24925	0.38806	no
HDAC11	HDAC11	HDAC11	chr3:13480170-13506424	q1	q2	OK	4.14942	2.19761	inf	-3.58413	5e-05	0.000306751	yes
BCL6	BCL6	BCL6	chr3:187698258-187745725	q1	q2	OK	7.02102	6.78107	inf	-0.271568	0.6683	0.783003	no
BCL6B	BCL6B	BCL6B	chr17:7023049-7029642	q1	q2	NOTEST	0	0	inf	0	1	1	no
BCL7A	BCL7A	BCL7A	chr12:122021954-122062044	q1	q2	OK	6.89588	5.84204	inf	-1.34184	0.03805	0.0894058	no
BCL7B	BCL7B	BCL7B	chr7:73536352-73557735	q1	q2	OK	28.4298	29.2871	inf	0.272929	0.6702	0.784289	no
ATRIP	ATRIP	ATRIP	chr3:48446709-48467645	q1	q2	OK	5.70717	3.03167	inf	-2.88631	0.00015	0.000828492	yes
BCL9	BCL9	BCL9	chr1:147541400-147626219	q1	q2	OK	10.7963	12.2602	inf	1.23606	0.05365	0.117898	no
BCL9L	BCL9L	BCL9L	chr11:118883765-118925618	q1	q2	OK	32.2543	28.4751	inf	-1.02924	0.10965	0.206093	no
BCLAF1	BCLAF1	BCLAF1	chr6:136256862-136290645	q1	q2	OK	22.5157	26.4078	inf	1.25887	0.04885	0.109486	no
BCMO1	BCMO1	BCMO1	chr16:81238690-81291142	q1	q2	NOTEST	0.0740491	0	inf	0	1	1	no
BCO2	BCO2	BCO2	chr11:112175484-112218929	q1	q2	NOTEST	0.0791048	0.165577	inf	0	1	1	no
BCOR	BCOR	BCOR	chrX:40051245-40177390	q1	q2	OK	8.05306	8.11199	inf	0.0686653	0.91105	0.945176	no
BCORL1	BCORL1	BCORL1	chrX:129980301-130058083	q1	q2	OK	3.79548	3.18757	inf	-1.4453	0.025	0.0633986	no
BCORP1	BCORP1	BCORP1	chrY:19455430-19503153	q1	q2	NOTEST	0	0	inf	0	1	1	no
BCR	BCR	BCR	chr22:23180364-23318037	q1	q2	OK	14.6206	14.1517	inf	-0.259804	0.6835	0.793824	no
BCRP2	BCRP2	BCRP2	chr22:21103015-21122286	q1	q2	NOTEST	0	0	inf	0	1	1	no
BCRP3	BCRP3	BCRP3	chr22:24632914-24659147	q1	q2	NOTEST	0.0587239	0.174731	inf	0	1	1	no
COMMD7	COMMD7	COMMD7	chr20:32702690-32744008	q1	q2	OK	27.2903	14.5027	inf	-5.64084	5e-05	0.000306751	yes
BCYRN1	BCYRN1	BCYRN1	chr2:47192404-47345074	q1	q2	NOTEST	0	0	inf	0	1	1	no
SYNE2	SYNE2	SYNE2	chr14:63852964-64338580	q1	q2	OK	10.511	5.59206	inf	-4.43029	5e-05	0.000306751	yes
BDH1-2	BDH1-2	BDH1	chr3_KI270782v1_alt:2895-49100	q1	q2	NOTEST	0	0	inf	0	1	1	no
BDH2	BDH2	BDH2	chr4:103077612-103099867	q1	q2	OK	1.65669	1.32884	inf	-0.907324	0.15	0.261816	no
BDKRB1	BDKRB1	BDKRB1	chr14:96256209-96264763	q1	q2	NOTEST	0.370811	0.370345	inf	0	1	1	no
BDKRB2	BDKRB2	BDKRB2	chr14:96204797-96244329	q1	q2	OK	2.78622	1.09743	inf	-4.98917	5e-05	0.000306751	yes
BDNF	BDNF	BDNF	chr11:27506851-27722058	q1	q2	OK	19.7433	22.9986	inf	1.28673	0.0437	0.100017	no
BDNF-AS	BDNF-AS	BDNF-AS	chr11:27506851-27722058	q1	q2	NOTEST	0.27296	0.557094	inf	0	1	1	no
BDP1	BDP1	BDP1	chr5:71455614-71567822	q1	q2	OK	12.3607	12.0147	inf	-0.225776	0.71935	0.820868	no
BDP1-2	BDP1-2	BDP1	chr5_GL339449v2_alt:1454099-1566307	q1	q2	NOTEST	0	0	inf	0	1	1	no
BDP1-3	BDP1-3	BDP1	chr5_KI270897v1_alt:985598-1097797	q1	q2	NOTEST	0	0	inf	0	1	1	no
BEAN1	BEAN1	BEAN1	chr16:66427296-66494193	q1	q2	NOTEST	0.257355	0.197878	inf	0	1	1	no
BECN1	BECN1	BECN1	chr17:42797617-42824292	q1	q2	OK	28.8787	34.2127	inf	1.09129	0.0913	0.179165	no
BEGAIN	BEGAIN	BEGAIN	chr14:100537146-100569794	q1	q2	NOTEST	0.051234	0.120735	inf	0	1	1	no
BEND2	BEND2	BEND2	chrX:18162930-18220904	q1	q2	NOTEST	0	0	inf	0	1	1	no
SIDT2	SIDT2	SIDT2	chr11:117179222-117232525	q1	q2	OK	6.59049	3.50716	inf	-3.07239	5e-05	0.000306751	yes
BEND3P3	BEND3P3	BEND3P3	chr10:79682974-79688897	q1	q2	NOTEST	0	0	inf	0	1	1	no
BEND4	BEND4	BEND4	chr4:42110852-42152878	q1	q2	NOTEST	0	0	inf	0	1	1	no
BEND5	BEND5	BEND5	chr1:48532854-50023954	q1	q2	NOTEST	0	0	inf	0	1	1	no
BEND6	BEND6	BEND6	chr6:56954974-57027652	q1	q2	OK	2.423	1.54029	inf	-2.22813	0.00115	0.00483859	yes
BEND7	BEND7	BEND7	chr10:13438483-13528585	q1	q2	OK	5.96113	5.16762	inf	-0.769287	0.1942	0.321072	no
BEST1	BEST1	BEST1	chr11:61949883-61967660	q1	q2	NOTEST	0.0958833	0.208109	inf	0	1	1	no
BEST2	BEST2	BEST2	chr19:12751785-12758458	q1	q2	NOTEST	0.030404	0	inf	0	1	1	no
BEST3	BEST3	BEST3	chr12:69643507-69699416	q1	q2	NOTEST	0.298244	0.260295	inf	0	1	1	no
BEST4	BEST4	BEST4	chr1:44782156-44787976	q1	q2	NOTEST	0.0123844	0	inf	0	1	1	no
VRK3	VRK3	VRK3	chr19:49976466-50048776	q1	q2	OK	13.4603	7.16524	inf	-3.30824	5e-05	0.000306751	yes
BET1L	BET1L	BET1L	chr11:202923-207422	q1	q2	OK	25.7355	28.7666	inf	1.09667	0.0868	0.172225	no
BEX1	BEX1	BEX1	chrX:103062652-103064240	q1	q2	NOTEST	0.0339189	0	inf	0	1	1	no
BEX2	BEX2	BEX2	chrX:103309345-103311046	q1	q2	OK	0.541673	1.22472	inf	1.17974	0.04135	0.0956839	no
BEX4	BEX4	BEX4	chrX:103215091-103217200	q1	q2	NOTEST	0	0	inf	0	1	1	no
BEX5	BEX5	BEX5	chrX:102153706-102156014	q1	q2	NOTEST	0	0	inf	0	1	1	no
URM1	URM1	URM1	chr9:128371318-128393203	q1	q2	OK	16.3857	8.72361	inf	-5.37331	5e-05	0.000306751	yes
BFAR-2	BFAR-2	BFAR	chr16_KI270853v1_alt:205666-242094	q1	q2	NOTEST	0	0	inf	0	1	1	no
BFSP1	BFSP1	BFSP1	chr20:17493904-17569220	q1	q2	OK	3.99919	3.64542	inf	-0.524879	0.40705	0.554241	no
BFSP2	BFSP2	BFSP2	chr3:133038287-133475212	q1	q2	NOTEST	0	0	inf	0	1	1	no
BFSP2-AS1	BFSP2-AS1	BFSP2-AS1	chr3:133038287-133475212	q1	q2	NOTEST	0.038561	0.0496214	inf	0	1	1	no
BGLAP	BGLAP	BGLAP	chr1:156212987-156248488	q1	q2	OK	1.80257	0.00143564	inf	-0.0450517	0.2855	0.428138	no
BGN	BGN	BGN	chrX:153447664-153509546	q1	q2	NOTEST	0	0.0149088	inf	0	1	1	no
BHLHA15	BHLHA15	BHLHA15	chr7:98212253-98212959	q1	q2	NOTEST	0.0961552	0.0665239	inf	0	1	1	no
BHLHA9	BHLHA9	BHLHA9	chr17:1270563-1271271	q1	q2	NOTEST	0	0	inf	0	1	1	no
BHLHB9	BHLHB9	BHLHB9	chrX:102720713-102752441	q1	q2	OK	2.20261	1.66306	inf	-1.55614	0.01195	0.0345088	yes
BHLHE22	BHLHE22	BHLHE22	chr8:64580237-64583634	q1	q2	NOTEST	0	0	inf	0	1	1	no
BHLHE23	BHLHE23	BHLHE23	chr20:63005978-63007035	q1	q2	NOTEST	0	0	inf	0	1	1	no
NT5C	NT5C	NT5C	chr17:75109986-75131795	q1	q2	OK	29.072	15.4832	inf	-3.17284	5e-05	0.000306751	yes
BHLHE40-AS1	BHLHE40-AS1	BHLHE40-AS1	chr3:4898225-4906501	q1	q2	NOTEST	0.413691	0.241015	inf	0	1	1	no
PPP2R4	PPP2R4	PPP2R4	chr9:129110948-129148946	q1	q2	OK	62.2625	33.1982	inf	-5.61059	5e-05	0.000306751	yes
BHMT	BHMT	BHMT	chr5:79111780-79132290	q1	q2	NOTEST	0	0	inf	0	1	1	no
BHMT2	BHMT2	BHMT2	chr5:79069723-79090074	q1	q2	NOTEST	0	0	inf	0	1	1	no
GAS8	GAS8	GAS8	chr16:90004864-90047783	q1	q2	OK	7.06702	3.76875	inf	-4.00003	5e-05	0.000306751	yes
LPIN1	LPIN1	LPIN1	chr2:11677544-11827409	q1	q2	OK	12.8745	6.8667	inf	-5.0129	5e-05	0.000306751	yes
BICD2	BICD2	BICD2	chr9:92711362-92764801	q1	q2	OK	17.6743	18.2146	inf	0.240145	0.71135	0.815742	no
HPGD	HPGD	HPGD	chr4:174490176-174522898	q1	q2	OK	8.39532	4.4803	inf	-4.5367	5e-05	0.000306751	yes
BIK	BIK	BIK	chr22:43110747-43129712	q1	q2	OK	0.797119	2.15859	inf	2.18966	0.0044	0.0150349	yes
BIN1	BIN1	BIN1	chr2:127048022-127107327	q1	q2	OK	18.5769	17.414	inf	-0.531498	0.38995	0.537178	no
BIN2	BIN2	BIN2	chr12:51281037-51324198	q1	q2	NOTEST	0	0	inf	0	1	1	no
BIN3	BIN3	BIN3	chr8:22599600-22669148	q1	q2	OK	8.94803	6.04125	inf	-0.847234	0.18695	0.311196	no
BIN3-IT1	BIN3-IT1	BIN3-IT1	chr8:22599600-22669148	q1	q2	NOTEST	0.580495	0.334742	inf	0	1	1	no
ITPR2	ITPR2	ITPR2	chr12:26335351-26833198	q1	q2	OK	4.33346	2.31507	inf	-4.81754	5e-05	0.000306751	yes
BIRC3	BIRC3	BIRC3	chr11:102317449-102339403	q1	q2	OK	7.34212	7.19969	inf	-0.184794	0.76885	0.854298	no
FAM210B	FAM210B	FAM210B	chr20:56358926-56368663	q1	q2	OK	6.55668	3.50392	inf	-4.34723	5e-05	0.000306751	yes
BIRC6	BIRC6	BIRC6	chr2:32356666-32618899	q1	q2	OK	16.6276	16.1889	inf	-0.220685	0.7354	0.831103	no
BIRC7	BIRC7	BIRC7	chr20:63235882-63240507	q1	q2	NOTEST	0.133724	0.132017	inf	0	1	1	no
BIRC8	BIRC8	BIRC8	chr19:53289600-53291622	q1	q2	NOTEST	0	0	inf	0	1	1	no
BIVM	BIVM	BIVM	chr13:102784280-102876001	q1	q2	OK	3.14866	2.41649	inf	-1.19108	0.0651	0.137428	no
BIVM-ERCC5	BIVM-ERCC5	BIVM-ERCC5	chr13:102784280-102876001	q1	q2	OK	1.02698	0.443729	inf	-1.15433	0.114	0.2126	no
BLACAT1	BLACAT1	BLACAT1	chr1:205373251-205469058	q1	q2	NOTEST	0.020474	0.0703731	inf	0	1	1	no
BLACE	BLACE	BLACE	chr7:155356987-155367933	q1	q2	NOTEST	0	0.025169	inf	0	1	1	no
TPP1	TPP1	TPP1	chr11:6612765-6619461	q1	q2	OK	32.2725	17.2505	inf	-5.51396	5e-05	0.000306751	yes
BLID	BLID	BLID	chr11:122089102-122203062	q1	q2	OK	6.24816	4.17557	inf	-1.05846	0.10115	0.193924	no
BLK	BLK	BLK	chr8:11494011-11564599	q1	q2	NOTEST	0.0248116	0.0290852	inf	0	1	1	no
DVL3	DVL3	DVL3	chr3:184155310-184173526	q1	q2	OK	14.1493	7.56865	inf	-5.54426	5e-05	0.000306751	yes
BLMH	BLMH	BLMH	chr17:30248194-30292166	q1	q2	OK	25.8152	29.3436	inf	1.24508	0.05485	0.119965	no
BLNK	BLNK	BLNK	chr10:96191698-96271576	q1	q2	NOTEST	0	0	inf	0	1	1	no
BLOC1S1	BLOC1S1	BLOC1S1	chr12:55681545-55724742	q1	q2	OK	32.4614	38.5494	inf	1.06126	0.0991	0.190949	no
BLOC1S1-RDH5	BLOC1S1-RDH5	BLOC1S1-RDH5	chr12:55681545-55724742	q1	q2	NOTEST	0.274045	0.614284	inf	0	1	1	no
AC096559.1	AC096559.1	AC096559.1	chr2:12007115-12578348	q1	q2	OK	38.8333	20.7781	inf	-4.08177	5e-05	0.000306751	yes
BLOC1S3	BLOC1S3	BLOC1S3	chr19:45178744-45181800	q1	q2	OK	3.86325	2.64537	inf	-2.1695	0.00075	0.00333016	yes
BLOC1S4	BLOC1S4	BLOC1S4	chr4:6716114-6717660	q1	q2	OK	11.0485	11.0654	inf	0.0110489	0.9884	0.993514	no
BLOC1S5	BLOC1S5	BLOC1S5	chr6:7726777-8102595	q1	q2	OK	3.93138	0.384071	inf	-0.961777	0.2607	0.401134	no
BLOC1S5-TXNDC5	BLOC1S5-TXNDC5	BLOC1S5-TXNDC5	chr6:7726777-8102595	q1	q2	OK	0.891932	1.06618	inf	0.0851582	0.91645	0.948943	no
C6orf203	C6orf203	C6orf203	chr6:107028171-107051586	q1	q2	OK	14.527	7.78253	inf	-3.56609	5e-05	0.000306751	yes
BLVRA	BLVRA	BLVRA	chr7:43758672-43807342	q1	q2	OK	27.4438	23.0978	inf	-1.39975	0.02915	0.0718433	no
BLVRB	BLVRB	BLVRB	chr19:40447783-40465818	q1	q2	OK	38.7199	43.669	inf	1.01982	0.1101	0.206707	no
BLZF1	BLZF1	BLZF1	chr1:169106708-169460669	q1	q2	OK	20.3574	17.9768	inf	-0.241152	0.69065	0.799612	no
BMF	BMF	BMF	chr15:40087889-40108887	q1	q2	OK	3.84661	2.41117	inf	-3.21686	5e-05	0.000306751	yes
C19orf54	C19orf54	C19orf54	chr19:40716979-40750623	q1	q2	OK	5.65751	3.03205	inf	-2.76781	0.0001	0.000577304	yes
TEX261	TEX261	TEX261	chr2:70985937-70994871	q1	q2	OK	32.1002	17.2104	inf	-5.46967	5e-05	0.000306751	yes
BMP10	BMP10	BMP10	chr2:68865480-68871517	q1	q2	NOTEST	0.0331523	0	inf	0	1	1	no
BMP15	BMP15	BMP15	chrX:50910734-50916641	q1	q2	NOTEST	0	0	inf	0	1	1	no
BMP2	BMP2	BMP2	chr20:6768097-6780263	q1	q2	OK	0.334478	1.17885	inf	3.61513	5e-05	0.000306751	yes
AARS2	AARS2	AARS2	chr6:44298725-44313357	q1	q2	OK	8.46849	4.54263	inf	-4.39416	5e-05	0.000306751	yes
BMP3	BMP3	BMP3	chr4:81030964-81057531	q1	q2	NOTEST	0.0246952	0	inf	0	1	1	no
BMP4	BMP4	BMP4	chr14:53949735-53956836	q1	q2	OK	59.6492	51.2021	inf	-1.28106	0.04585	0.104032	no
BMP5	BMP5	BMP5	chr6:55755437-55875590	q1	q2	NOTEST	0.235049	0.0816507	inf	0	1	1	no
BMP6	BMP6	BMP6	chr6:7726777-8102595	q1	q2	NOTEST	0.108686	0.131105	inf	0	1	1	no
BMP7	BMP7	BMP7	chr20:57168752-57266651	q1	q2	NOTEST	0	0	inf	0	1	1	no
BMP8A	BMP8A	BMP8A	chr1:39491645-39559698	q1	q2	NOTEST	0.133798	0.087249	inf	0	1	1	no
BMP8B	BMP8B	BMP8B	chr1:39738844-39788861	q1	q2	OK	0.467065	1.01545	inf	1.38229	0.0335	0.0804925	no
BMPER	BMPER	BMPER	chr7:33904910-34155872	q1	q2	OK	3.56149	4.29086	inf	1.01433	0.1139	0.212473	no
CSGALNACT1	CSGALNACT1	CSGALNACT1	chr8:19404160-19757245	q1	q2	OK	15.9026	8.53133	inf	-5.67769	5e-05	0.000306751	yes
BMPR1B	BMPR1B	BMPR1B	chr4:94743673-95158450	q1	q2	OK	1.33342	1.91975	inf	2.15655	0.00075	0.00333016	yes
CERCAM	CERCAM	CERCAM	chr9:128411574-128437351	q1	q2	OK	12.3188	6.60952	inf	-4.66934	5e-05	0.000306751	yes
MARCKSL1	MARCKSL1	MARCKSL1	chr1:32333828-32336239	q1	q2	OK	341.567	183.337	inf	-5.07485	5e-05	0.000306751	yes
BMS1P17	BMS1P17	BMS1P17	chr14:19306689-19316914	q1	q2	NOTEST	0	0	inf	0	1	1	no
BMS1P18	BMS1P18	BMS1P18	chr14:19076243-19096796	q1	q2	NOTEST	0	0	inf	0	1	1	no
BMS1P2	BMS1P2	BMS1P2	chr10:46786732-46811989	q1	q2	OK	0.563495	0.887254	inf	1.7023	0.01015	0.0301955	yes
PNPLA3	PNPLA3	PNPLA3	chr22:43923738-43947568	q1	q2	OK	5.73948	3.0813	inf	-4.01254	5e-05	0.000306751	yes
BMS1P4	BMS1P4	BMS1P4	chr10:73699150-73730514	q1	q2	OK	2.28769	2.18268	inf	-0.20775	0.73745	0.832605	no
BMS1P5	BMS1P5	BMS1P5	chr10:46786732-46811989	q1	q2	NOTEST	0.528652	0.449994	inf	0	1	1	no
BMS1P6	BMS1P6	BMS1P6	chr10:47467992-47991850	q1	q2	NOTEST	0.636301	0.765377	inf	0	1	1	no
BMX	BMX	BMX	chrX:15500776-15556529	q1	q2	NOTEST	0	0	inf	0	1	1	no
BNC1	BNC1	BNC1	chr15:83255902-83284716	q1	q2	NOTEST	0.0327628	0.014917	inf	0	1	1	no
BNC2	BNC2	BNC2	chr9:16409502-16870800	q1	q2	NOTEST	0	0	inf	0	1	1	no
BNIP1	BNIP1	BNIP1	chr5:173144441-173164387	q1	q2	OK	10.0939	10.9702	inf	0.539637	0.4018	0.548709	no
BNIP2	BNIP2	BNIP2	chr15:59659145-59689529	q1	q2	OK	28.7807	30.8361	inf	0.510203	0.42385	0.570911	no
PDE8A	PDE8A	PDE8A	chr15:84980512-85139145	q1	q2	OK	24.0812	12.9328	inf	-5.75883	5e-05	0.000306751	yes
BNIP3L	BNIP3L	BNIP3L	chr8:26383006-26413128	q1	q2	OK	55.237	46.195	inf	-1.47387	0.02175	0.0566024	no
BNIPL	BNIPL	BNIPL	chr1:151036552-151059649	q1	q2	NOTEST	0.193891	0.119255	inf	0	1	1	no
BOC	BOC	BOC	chr3:113209662-113515187	q1	q2	OK	0.819024	1.39485	inf	1.66967	0.0119	0.034394	yes
BOD1	BOD1	BOD1	chr5:173607144-173616703	q1	q2	OK	34.9299	33.1775	inf	-0.45398	0.4742	0.618472	no
BOD1L1	BOD1L1	BOD1L1	chr4:13568737-13627710	q1	q2	OK	11.9873	11.107	inf	-0.627169	0.32735	0.473266	no
BOD1L2	BOD1L2	BOD1L2	chr18:57147061-57150408	q1	q2	NOTEST	0.0837983	0.0752566	inf	0	1	1	no
PDDC1	PDDC1	PDDC1	chr11:767221-777501	q1	q2	OK	19.431	10.4601	inf	-3.30196	5e-05	0.000306751	yes
BOK-AS1	BOK-AS1	BOK-AS1	chr2:241544383-241574138	q1	q2	NOTEST	0.281262	0.341897	inf	0	1	1	no
BOLA1	BOLA1	BOLA1	chr1:149899556-149900795	q1	q2	OK	1.35511	1.35348	inf	-0.00264319	0.9961	0.997788	no
BOLA2	BOLA2	BOLA2	chr16:29453592-29467578	q1	q2	NOTEST	0	0	inf	0	1	1	no
BOLA2B	BOLA2B	BOLA2B	chr16:30192934-30206927	q1	q2	NOTEST	0	0	inf	0	1	1	no
BOLA3	BOLA3	BOLA3	chr2:74135400-74147912	q1	q2	OK	73.7271	67.0555	inf	-0.728068	0.25615	0.396088	no
BOLA3-AS1	BOLA3-AS1	BOLA3-AS1	chr2:74147980-74152389	q1	q2	OK	1.43161	2.12392	inf	0.841162	0.19215	0.31835	no
BOLL	BOLL	BOLL	chr2:197726878-197786312	q1	q2	NOTEST	0	0	inf	0	1	1	no
BOP1	BOP1	BOP1	chr8:144262099-144291438	q1	q2	OK	75.7627	83.3831	inf	0.788145	0.2198	0.352274	no
BORA	BORA	BORA	chr13:72708356-73016454	q1	q2	OK	8.21552	5.42695	inf	-1.01409	0.11435	0.213134	no
BPESC1	BPESC1	BPESC1	chr3:139104184-139125167	q1	q2	NOTEST	0	0	inf	0	1	1	no
BPGM	BPGM	BPGM	chr7:134646778-134679816	q1	q2	OK	6.3497	5.88872	inf	-0.468781	0.4591	0.604186	no
IL13RA1	IL13RA1	IL13RA1	chrX:118727550-118794533	q1	q2	OK	17.953	9.66679	inf	-5.83368	5e-05	0.000306751	yes
BPI	BPI	BPI	chr20:38304149-38337505	q1	q2	NOTEST	0.020532	0.0905306	inf	0	1	1	no
BPIFA1	BPIFA1	BPIFA1	chr20:33235995-33243309	q1	q2	NOTEST	0	0	inf	0	1	1	no
BPIFA2	BPIFA2	BPIFA2	chr20:33161853-33181417	q1	q2	NOTEST	0.0269085	0.0393813	inf	0	1	1	no
BPIFA3	BPIFA3	BPIFA3	chr20:33217309-33227806	q1	q2	NOTEST	0	0	inf	0	1	1	no
BPIFA4P	BPIFA4P	BPIFA4P	chr20:33193604-33210462	q1	q2	NOTEST	0	0	inf	0	1	1	no
BPIFB1	BPIFB1	BPIFB1	chr20:33283134-33309878	q1	q2	NOTEST	0	0	inf	0	1	1	no
BPIFB2	BPIFB2	BPIFB2	chr20:33007577-33023709	q1	q2	NOTEST	0	0	inf	0	1	1	no
BPIFB3	BPIFB3	BPIFB3	chr20:33055423-33073628	q1	q2	NOTEST	0	0	inf	0	1	1	no
BPIFB4	BPIFB4	BPIFB4	chr20:33081511-33111751	q1	q2	NOTEST	0	0	inf	0	1	1	no
BPIFB6	BPIFB6	BPIFB6	chr20:33031647-33044047	q1	q2	NOTEST	0	0	inf	0	1	1	no
BPIFC	BPIFC	BPIFC	chr22:32413846-32464442	q1	q2	NOTEST	0	0	inf	0	1	1	no
BPNT1	BPNT1	BPNT1	chr1:220057481-220089896	q1	q2	OK	19.0422	17.3004	inf	-0.865894	0.17255	0.291718	no
ETNK2	ETNK2	ETNK2	chr1:204131061-204152179	q1	q2	OK	9.0873	4.89756	inf	-4.31592	5e-05	0.000306751	yes
BPY2	BPY2	BPY2	chrY:22984262-23005465	q1	q2	NOTEST	0	0	inf	0	1	1	no
BPY2B	BPY2B	BPY2B	chrY:24618003-24639207	q1	q2	NOTEST	0	0	inf	0	1	1	no
BPY2C	BPY2C	BPY2C	chrY:25030900-25052104	q1	q2	NOTEST	0	0	inf	0	1	1	no
BRAF	BRAF	BRAF	chr7:140719333-140924764	q1	q2	OK	6.00027	5.11538	inf	-1.14866	0.07295	0.15084	no
BRAP	BRAP	BRAP	chr12:111642145-111685986	q1	q2	OK	11.0607	11.2151	inf	0.129242	0.83815	0.899192	no
FAM46C	FAM46C	FAM46C	chr1:117605981-117628389	q1	q2	OK	12.1458	6.55714	inf	-5.7679	5e-05	0.000306751	yes
WBP1L	WBP1L	WBP1L	chr10:102743969-102816264	q1	q2	OK	13.1077	7.07847	inf	-5.568	5e-05	0.000306751	yes
C16orf45	C16orf45	C16orf45	chr16:15434467-15588259	q1	q2	OK	15.8083	8.53968	inf	-4.99057	5e-05	0.000306751	yes
ST3GAL2	ST3GAL2	ST3GAL2	chr16:70379434-70439088	q1	q2	OK	32.0154	17.2989	inf	-5.4923	5e-05	0.000306751	yes
BRD1	BRD1	BRD1	chr22:49773282-49827548	q1	q2	OK	12.8968	12.2449	inf	-0.451094	0.48095	0.625086	no
UROS	UROS	UROS	chr10:125785521-125823268	q1	q2	OK	39.8538	21.5422	inf	-5.18736	5e-05	0.000306751	yes
BRD2-2	BRD2-2	BRD2	chr6_GL000251v2_alt:4380868-4393720	q1	q2	NOTEST	0	0	inf	0	1	1	no
BRD2-3	BRD2-3	BRD2	chr6_GL000252v2_alt:4190196-4225039	q1	q2	NOTEST	0	0	inf	0	1	1	no
BRD2-4	BRD2-4	BRD2	chr6_GL000253v2_alt:4388043-4400883	q1	q2	NOTEST	0	0	inf	0	1	1	no
BRD2-5	BRD2-5	BRD2	chr6_GL000254v2_alt:4267716-4278257	q1	q2	NOTEST	0	0	inf	0	1	1	no
BRD2-6	BRD2-6	BRD2	chr6_GL000255v2_alt:4162984-4175823	q1	q2	NOTEST	0	0	inf	0	1	1	no
BRD2-7	BRD2-7	BRD2	chr6_GL000256v2_alt:4367906-4430762	q1	q2	NOTEST	0	0	inf	0	1	1	no
IGF2BP3	IGF2BP3	IGF2BP3	chr7:23310208-23470491	q1	q2	OK	13.628	7.37021	inf	-5.34876	5e-05	0.000306751	yes
BRD4	BRD4	BRD4	chr19:15237489-15280451	q1	q2	OK	26.0489	30.9541	inf	1.41727	0.02745	0.0684973	no
DHCR7	DHCR7	DHCR7	chr11:71434410-71448431	q1	q2	OK	39.9312	21.5978	inf	-5.39517	5e-05	0.000306751	yes
BRD7P3	BRD7P3	BRD7P3	chr6:118460771-118710075	q1	q2	NOTEST	0.0212705	0	inf	0	1	1	no
BRD8	BRD8	BRD8	chr5:138139765-138178669	q1	q2	OK	26.3495	24.2997	inf	-0.719641	0.2555	0.395403	no
BRD9	BRD9	BRD9	chr5:863734-918049	q1	q2	OK	27.6039	33.2849	inf	1.11779	0.0787	0.159796	no
BRDT	BRDT	BRDT	chr1:91949370-92014428	q1	q2	NOTEST	0	0	inf	0	1	1	no
TTC38	TTC38	TTC38	chr22:46267963-46294008	q1	q2	OK	24.1193	13.0754	inf	-5.66596	5e-05	0.000306751	yes
BRE-AS1	BRE-AS1	BRE-AS1	chr2:27781363-28338901	q1	q2	NOTEST	0.772412	0.529382	inf	0	1	1	no
BREA2	BREA2	BREA2	chr8:143697114-143698413	q1	q2	OK	1.21769	0.760199	inf	-0.96947	0.1341	0.240162	no
BREA2-2	BREA2-2	BREA2	chr8_KI270816v1_alt:174161-175460	q1	q2	NOTEST	0	0	inf	0	1	1	no
BRF1	BRF1	BRF1	chr14:105209285-105398147	q1	q2	OK	13.8455	15.5942	inf	0.405528	0.52955	0.667728	no
SH3PXD2B	SH3PXD2B	SH3PXD2B	chr5:172325180-172454523	q1	q2	OK	5.16435	2.80009	inf	-3.38343	5e-05	0.000306751	yes
BRI3	BRI3	BRI3	chr7:98281658-98401115	q1	q2	OK	95.7548	73.2159	inf	-1.44762	0.025	0.0633986	no
BRI3BP	BRI3BP	BRI3BP	chr12:124993647-125025803	q1	q2	OK	21.2005	24.2216	inf	1.10213	0.0874	0.173262	no
BRICD5	BRICD5	BRICD5	chr16:2205176-2214821	q1	q2	OK	1.73813	0.135262	inf	-1.60913	0.10785	0.203509	no
BRINP1	BRINP1	BRINP1	chr9:119166629-119369461	q1	q2	NOTEST	0.00867378	0	inf	0	1	1	no
BRINP2	BRINP2	BRINP2	chr1:177170921-177282422	q1	q2	NOTEST	0.00665408	0	inf	0	1	1	no
BRINP3	BRINP3	BRINP3	chr1:190097661-190493858	q1	q2	NOTEST	0	0	inf	0	1	1	no
ZNF512B	ZNF512B	ZNF512B	chr20:63939828-63969870	q1	q2	OK	11.4747	6.22411	inf	-3.77016	5e-05	0.000306751	yes
BRIX1	BRIX1	BRIX1	chr5:34915714-34925682	q1	q2	OK	74.5869	86.2427	inf	1.23976	0.05245	0.11585	no
BRK1	BRK1	BRK1	chr3:10115648-10127190	q1	q2	OK	62.941	55.6775	inf	-1.18043	0.06485	0.137029	no
BRMS1	BRMS1	BRMS1	chr11:66337332-66345125	q1	q2	OK	22.0465	24.155	inf	0.783242	0.21995	0.35243	no
DCAF4	DCAF4	DCAF4	chr14:72926331-72962103	q1	q2	OK	10.0342	5.45097	inf	-4.2916	5e-05	0.000306751	yes
BROX	BROX	BROX	chr1:222712552-222735196	q1	q2	OK	42.3987	41.5483	inf	-0.0856493	0.88865	0.931631	no
MORC4	MORC4	MORC4	chrX:106940733-107000244	q1	q2	OK	45.2231	24.6262	inf	-4.93627	5e-05	0.000306751	yes
G6PC3	G6PC3	G6PC3	chr17:44070729-44076344	q1	q2	OK	32.3171	17.6126	inf	-5.28352	5e-05	0.000306751	yes
BRS3	BRS3	BRS3	chrX:136482361-136493772	q1	q2	NOTEST	0	0	inf	0	1	1	no
BRSK1	BRSK1	BRSK1	chr19:55284165-55325340	q1	q2	OK	1.97576	1.59859	inf	-0.965433	0.1291	0.233642	no
BRSK2	BRSK2	BRSK2	chr11:1389898-1462689	q1	q2	OK	0.801265	0.460362	inf	-1.40197	0.0036	0.0127062	yes
BRWD1	BRWD1	BRWD1	chr21:39184175-39313819	q1	q2	OK	13.4034	15.465	inf	0.824774	0.19025	0.315553	no
BRWD1-AS1	BRWD1-AS1	BRWD1-AS1	chr21:39315706-39323218	q1	q2	NOTEST	0.0481127	0	inf	0	1	1	no
BRWD1-IT2	BRWD1-IT2	BRWD1-IT2	chr21:39313934-39314962	q1	q2	NOTEST	0.118511	0.190249	inf	0	1	1	no
BRWD3	BRWD3	BRWD3	chrX:80669487-80809734	q1	q2	OK	5.866	5.43582	inf	-0.599053	0.3483	0.495381	no
BSCL2	BSCL2	BSCL2	chr11:62690261-62727385	q1	q2	OK	6.85726	5.20336	inf	-0.445479	0.4929	0.635259	no
FOXRED2	FOXRED2	FOXRED2	chr22:36487185-36507101	q1	q2	OK	20.9364	11.4157	inf	-4.88115	5e-05	0.000306751	yes
FDPS	FDPS	FDPS	chr1:155308747-155331118	q1	q2	OK	150.978	82.45	inf	-3.91388	5e-05	0.000306751	yes
BSN	BSN	BSN	chr3:49554488-49671551	q1	q2	NOTEST	0.118888	0.0837892	inf	0	1	1	no
BSN-AS2	BSN-AS2	BSN-AS2	chr3:49549305-49554366	q1	q2	NOTEST	0.00930345	0.0278413	inf	0	1	1	no
BSND	BSND	BSND	chr1:54998943-55008792	q1	q2	NOTEST	0	0	inf	0	1	1	no
BSPH1	BSPH1	BSPH1	chr19:47968045-47992170	q1	q2	NOTEST	0	0	inf	0	1	1	no
BSPRY	BSPRY	BSPRY	chr9:113349531-113371233	q1	q2	NOTEST	0.0125619	0	inf	0	1	1	no
BST1	BST1	BST1	chr4:15702949-15739498	q1	q2	NOTEST	0.379512	0.0981441	inf	0	1	1	no
BBS10	BBS10	BBS10	chr12:76344485-76348906	q1	q2	OK	4.7604	2.60232	inf	-4.0157	5e-05	0.000306751	yes
BSX	BSX	BSX	chr11:122977648-122981671	q1	q2	NOTEST	0.04705	0	inf	0	1	1	no
BTAF1	BTAF1	BTAF1	chr10:91923768-92030998	q1	q2	OK	14.71	12.9472	inf	-0.986539	0.1233	0.225366	no
BTBD1	BTBD1	BTBD1	chr15:83016422-83067434	q1	q2	OK	30.2585	27.4953	inf	-0.770807	0.23245	0.367495	no
ESCO2	ESCO2	ESCO2	chr8:27774540-27838095	q1	q2	OK	12.9751	7.10046	inf	-2.57571	0.00015	0.000828492	yes
BTBD11	BTBD11	BTBD11	chr12:107318419-107659642	q1	q2	OK	2.35158	2.61906	inf	0.757093	0.23275	0.367753	no
BTBD16	BTBD16	BTBD16	chr10:122271295-122338161	q1	q2	NOTEST	0.0388749	0.0460308	inf	0	1	1	no
BTBD17	BTBD17	BTBD17	chr17:74356415-74361819	q1	q2	NOTEST	0	0.0226564	inf	0	1	1	no
BTBD18	BTBD18	BTBD18	chr11:57712522-57819180	q1	q2	NOTEST	0	0	inf	0	1	1	no
BTBD19	BTBD19	BTBD19	chr1:44799960-44814151	q1	q2	OK	0.789123	0.339501	inf	-1.2696	0.02475	0.0629313	no
TBC1D9B	TBC1D9B	TBC1D9B	chr5:179862070-179907856	q1	q2	OK	22.9532	12.5666	inf	-5.32517	5e-05	0.000306751	yes
BTBD3	BTBD3	BTBD3	chr20:11890722-11926595	q1	q2	OK	14.4233	16.34	inf	1.20813	0.05485	0.119965	no
BTBD6	BTBD6	BTBD6	chr14:105209285-105398147	q1	q2	OK	32.8347	36.1842	inf	0.517298	0.4161	0.563815	no
BTBD7	BTBD7	BTBD7	chr14:93237549-93333092	q1	q2	OK	12.595	14.1998	inf	0.870917	0.1704	0.288702	no
BTBD7-2	BTBD7-2	BTBD7	chr14_KI270847v1_alt:352111-447654	q1	q2	NOTEST	0	0	inf	0	1	1	no
BTBD8	BTBD8	BTBD8	chr1:92080304-92147840	q1	q2	OK	0.864653	0.524818	inf	-1.05024	0.1009	0.193583	no
BTBD9	BTBD9	BTBD9	chr6:38168450-38640426	q1	q2	OK	2.38806	1.96857	inf	-1.48572	0.02	0.0528172	no
BTC	BTC	BTC	chr4:74746237-74794672	q1	q2	OK	0.882876	0.232146	inf	-1.7451	0.0198	0.0524129	no
PRKACA	PRKACA	PRKACA	chr19:14091687-14117747	q1	q2	OK	25.9382	14.2048	inf	-5.49833	5e-05	0.000306751	yes
PRR24	PRR24	PRR24	chr19:47274401-47275723	q1	q2	OK	7.33361	4.01779	inf	-2.40831	0.001	0.00427455	yes
COL4A5	COL4A5	COL4A5	chrX:108439770-108697545	q1	q2	OK	4.58721	2.51326	inf	-4.71742	5e-05	0.000306751	yes
BTF3P11	BTF3P11	BTF3P11	chr13:76928450-76929090	q1	q2	NOTEST	0	0	inf	0	1	1	no
CT83	CT83	CT83	chrX:116461685-116463033	q1	q2	OK	4.6899	2.56969	inf	-1.57989	0.01825	0.048987	yes
BTG2	BTG2	BTG2	chr1:203305535-203309602	q1	q2	NOTEST	0.269663	0.712337	inf	0	1	1	no
BTG3	BTG3	BTG3	chr21:17593649-17612950	q1	q2	OK	78.4055	75.6614	inf	-0.282284	0.6544	0.772339	no
BTG3-2	BTG3-2	BTG3	chr21_KI270873v1_alt:447-9256	q1	q2	NOTEST	0	0	inf	0	1	1	no
BTG4	BTG4	BTG4	chr11:111467529-111512380	q1	q2	NOTEST	0.147722	0.54006	inf	0	1	1	no
BTK	BTK	BTK	chrX:101349446-101390796	q1	q2	NOTEST	0.0126959	0.02606	inf	0	1	1	no
BTLA	BTLA	BTLA	chr3:112463965-112499590	q1	q2	NOTEST	0.0516707	0.012298	inf	0	1	1	no
BTN1A1	BTN1A1	BTN1A1	chr6:26500348-26510425	q1	q2	NOTEST	0	0.0126033	inf	0	1	1	no
CENPH	CENPH	CENPH	chr5:69189547-69210357	q1	q2	OK	6.7772	3.7135	inf	-3.10594	5e-05	0.000306751	yes
BTN2A2	BTN2A2	BTN2A2	chr6:26382869-26394874	q1	q2	OK	5.01063	5.6691	inf	0.654913	0.29305	0.436821	no
BTN2A3P	BTN2A3P	BTN2A3P	chr6:26421390-26430588	q1	q2	OK	2.15299	2.09003	13.1118	-0.143203	0.8227	0.889146	no
PTPN9	PTPN9	PTPN9	chr15:75457612-75579291	q1	q2	OK	12.6935	6.95812	10.2241	-5.33262	5e-05	0.000306751	yes
MAP4	MAP4	MAP4	chr3:47850689-48089279	q1	q2	OK	64.1498	35.1834	7.86543	-4.8718	5e-05	0.000306751	yes
BTN3A3	BTN3A3	BTN3A3	chr6:26440471-26453415	q1	q2	OK	2.62255	2.00694	6.18359	-1.42926	0.0237	0.0607106	no
BTNL10	BTNL10	BTNL10	chr1:228510358-228512288	q1	q2	NOTEST	0.0387476	0	4.83651	0	1	1	no
BTNL2	BTNL2	BTNL2	chr6:32394735-32407123	q1	q2	NOTEST	0	0	4.72516	0	1	1	no
BTNL2-2	BTNL2-2	BTNL2	chr6_GL000250v2_alt:3726966-3739352	q1	q2	NOTEST	0	0	4.60033	0	1	1	no
BTNL2-3	BTNL2-3	BTNL2	chr6_GL000251v2_alt:3832827-3845201	q1	q2	NOTEST	0	0	4.59623	0	1	1	no
BTNL2-4	BTNL2-4	BTNL2	chr6_GL000252v2_alt:3635826-3648201	q1	q2	NOTEST	0	0	4.5329	0	1	1	no
BTNL2-5	BTNL2-5	BTNL2	chr6_GL000253v2_alt:3699728-3712140	q1	q2	NOTEST	0	0	4.44285	0	1	1	no
BTNL2-6	BTNL2-6	BTNL2	chr6_GL000254v2_alt:3736485-3748878	q1	q2	NOTEST	0	0	4.39428	0	1	1	no
BTNL2-7	BTNL2-7	BTNL2	chr6_GL000255v2_alt:3617774-3630169	q1	q2	NOTEST	0	0	4.36812	0	1	1	no
BTNL2-8	BTNL2-8	BTNL2	chr6_GL000256v2_alt:3710657-3723050	q1	q2	NOTEST	0	0	4.27389	0	1	1	no
BTNL2-9	BTNL2-9	BTNL2	chr6_KI270758v1_alt:46645-59299	q1	q2	NOTEST	0	0	4.21893	0	1	1	no
BTNL3	BTNL3	BTNL3	chr5:180988844-181006727	q1	q2	NOTEST	0	0	3.98146	0	1	1	no
BTNL8	BTNL8	BTNL8	chr5:180899076-180950906	q1	q2	NOTEST	0	0	3.93245	0	1	1	no
BTNL9	BTNL9	BTNL9	chr5:181040204-181061523	q1	q2	NOTEST	0.00682185	0	3.9152	0	1	1	no
BTRC	BTRC	BTRC	chr10:101354032-101557321	q1	q2	OK	4.5947	3.80077	3.84503	-1.08511	0.08565	0.170296	no
BUB1	BUB1	BUB1	chr2:110637697-110678107	q1	q2	OK	50.1032	55.3881	3.81908	0.82332	0.20175	0.330618	no
BUB1B	BUB1B	BUB1B	chr15:40161008-40277487	q1	q2	OK	24.6693	23.4234	3.78455	-0.393438	0.53435	0.672326	no
BUB3	BUB3	BUB3	chr10:123154243-123165370	q1	q2	OK	102.821	99.6015	3.71763	-0.241296	0.7057	0.811452	no
WDR77	WDR77	WDR77	chr1:111439889-111461918	q1	q2	OK	29.6668	16.2784	3.68127	-2.97256	5e-05	0.000306751	yes
BUD31	BUD31	BUD31	chr7:99374674-99466201	q1	q2	OK	47.1879	43.0169	3.66395	-0.289256	0.65235	0.770802	no
BVES	BVES	BVES	chr6:105096821-105137174	q1	q2	NOTEST	0	0	3.6532	0	1	1	no
BVES-AS1	BVES-AS1	BVES-AS1	chr6:105137686-105179983	q1	q2	NOTEST	0	0	3.6498	0	1	1	no
BX255923.3	BX255923.3	BX255923.3	chr9:41100984-41107812	q1	q2	NOTEST	0	0	3.6498	0	1	1	no
CLASP2	CLASP2	CLASP2	chr3:33496244-33718356	q1	q2	OK	15.4195	8.46124	3.64526	-4.93947	5e-05	0.000306751	yes
BZRAP1	BZRAP1	BZRAP1	chr17:58301226-58417570	q1	q2	NOTEST	0.434826	0.155441	3.64313	0	1	1	no
BZRAP1-AS1	BZRAP1-AS1	BZRAP1-AS1	chr17:58301226-58417570	q1	q2	OK	0.378848	2.68842	3.62375	2.28548	0.00095	0.00408427	yes
BZW1	BZW1	BZW1	chr2:200695722-200823846	q1	q2	OK	58.3502	69.8975	3.59471	1.3188	0.0395	0.092263	no
GNPTAB	GNPTAB	GNPTAB	chr12:101745496-101830867	q1	q2	OK	7.21	3.96035	3.55082	-4.86166	5e-05	0.000306751	yes
C10orf10	C10orf10	C10orf10	chr10:44959764-44994728	q1	q2	OK	1.39074	2.70184	3.54401	2.4208	0.0012	0.00501121	yes
C10orf105	C10orf105	C10orf105	chr10:71396933-71815947	q1	q2	NOTEST	0	0	3.52606	0	1	1	no
C10orf107	C10orf107	C10orf107	chr10:61662950-61766766	q1	q2	NOTEST	0.0623304	0	3.47768	0	1	1	no
C10orf11	C10orf11	C10orf11	chr10:75431458-76557375	q1	q2	OK	0.799136	0.630441	3.44721	-0.369033	0.50295	0.644493	no
C10orf111	C10orf111	C10orf111	chr10:15095384-15104257	q1	q2	NOTEST	0.178301	0.498818	3.41229	0	1	1	no
C10orf113	C10orf113	C10orf113	chr10:20779970-21174923	q1	q2	NOTEST	0.188239	0.150878	3.41	0	1	1	no
C10orf115	C10orf115	C10orf115	chr10:23203815-23239792	q1	q2	NOTEST	0	0.0765938	3.40571	0	1	1	no
C10orf118	C10orf118	C10orf118	chr10:114120855-114174605	q1	q2	OK	3.63901	4.66613	3.40569	2.15242	0.0013	0.005362	yes
DHFR	DHFR	DHFR	chr5:80626225-80876815	q1	q2	OK	10.2731	5.64309	3.3965	-3.28731	5e-05	0.000306751	yes
C10orf120	C10orf120	C10orf120	chr10:122697708-122699822	q1	q2	NOTEST	0	0	3.35684	0	1	1	no
C10orf126	C10orf126	C10orf126	chr10:28846407-28881898	q1	q2	NOTEST	0	0.01717	3.33552	0	1	1	no
C10orf128	C10orf128	C10orf128	chr10:49154723-49188595	q1	q2	NOTEST	0	0.0255192	3.28874	0	1	1	no
C10orf129	C10orf129	C10orf129	chr10:95194199-95231144	q1	q2	NOTEST	0.0147905	0	3.26107	0	1	1	no
C10orf131	C10orf131	C10orf131	chr10:95711778-96090235	q1	q2	NOTEST	0	0	3.25957	0	1	1	no
NCAPG2	NCAPG2	NCAPG2	chr7:158631168-158704831	q1	q2	OK	52.1684	28.6866	3.25686	-4.8604	5e-05	0.000306751	yes
C10orf25	C10orf25	C10orf25	chr10:44997697-45005329	q1	q2	NOTEST	0.19728	0.279394	3.22993	0	1	1	no
C10orf32	C10orf32	C10orf32	chr10:102854209-102901899	q1	q2	OK	3.9643	3.19785	3.21847	-1.10637	0.0803	0.162136	no
C10orf32-ASMT	C10orf32-ASMT	C10orf32-ASMT	chr10:102854209-102901899	q1	q2	NOTEST	0.229485	0.179791	3.20363	0	1	1	no
CCDC88C	CCDC88C	CCDC88C	chr14:91271322-91417844	q1	q2	OK	6.30647	3.469	3.18812	-4.56795	5e-05	0.000306751	yes
C10orf40	C10orf40	C10orf40	chr10:59958216-59960913	q1	q2	NOTEST	0	0	3.18812	0	1	1	no
C10orf53	C10orf53	C10orf53	chr10:49679637-49708910	q1	q2	NOTEST	0	0	3.17236	0	1	1	no
C10orf54	C10orf54	C10orf54	chr10:71396933-71815947	q1	q2	OK	0.998697	2.1136	3.11593	3.98831	5e-05	0.000306751	yes
C10orf55	C10orf55	C10orf55	chr10:73909968-73922777	q1	q2	NOTEST	0.616347	0.412982	3.10377	0	1	1	no
C10orf62	C10orf62	C10orf62	chr10:97584344-97612802	q1	q2	NOTEST	0	0.0321729	3.09113	0	1	1	no
C10orf67	C10orf67	C10orf67	chr10:23316590-23344843	q1	q2	NOTEST	0.170632	0.176442	3.09089	0	1	1	no
C10orf71	C10orf71	C10orf71	chr10:49296282-49327492	q1	q2	NOTEST	0	0	3.09089	0	1	1	no
C10orf71-AS1	C10orf71-AS1	C10orf71-AS1	chr10:49296282-49327492	q1	q2	NOTEST	0	0	3.09089	0	1	1	no
PRICKLE2	PRICKLE2	PRICKLE2	chr3:64067963-64268180	q1	q2	OK	7.10047	3.91276	3.06535	-5.03603	5e-05	0.000306751	yes
C10orf82	C10orf82	C10orf82	chr10:116662210-116670254	q1	q2	NOTEST	0	0	3.06166	0	1	1	no
C10orf85	C10orf85	C10orf85	chr10:120597948-120600123	q1	q2	NOTEST	0.220115	0.153893	3.06007	0	1	1	no
C10orf88	C10orf88	C10orf88	chr10:122930902-122954403	q1	q2	OK	3.41149	4.94912	3.04479	2.49336	0.00015	0.000828492	yes
C10orf90	C10orf90	C10orf90	chr10:126424996-126524875	q1	q2	NOTEST	0.255502	0.178659	3.04373	0	1	1	no
C10orf91	C10orf91	C10orf91	chr10:132445209-132448321	q1	q2	OK	5.85199	5.75141	3.03929	-0.0689297	0.91585	0.948468	no
C10orf95	C10orf95	C10orf95	chr10:102449816-102456293	q1	q2	NOTEST	0.11137	0.150326	3.03929	0	1	1	no
C10orf99	C10orf99	C10orf99	chr10:84173754-84185294	q1	q2	NOTEST	0	0	3.02514	0	1	1	no
C11orf1	C11orf1	C11orf1	chr11:111874055-111884074	q1	q2	OK	3.7617	3.6343	3.02072	-0.117588	0.85915	0.913098	no
C11orf16	C11orf16	C11orf16	chr11:8911149-8933006	q1	q2	NOTEST	0	0	3.02072	0	1	1	no
C11orf21	C11orf21	C11orf21	chr11:2296276-2301913	q1	q2	NOTEST	0.035625	0.102949	3.02072	0	1	1	no
CEPT1	CEPT1	CEPT1	chr1:111117331-111185104	q1	q2	OK	15.1543	8.35478	3.01699	-3.0521	5e-05	0.000306751	yes
C11orf30	C11orf30	C11orf30	chr11:76444922-76552896	q1	q2	OK	5.47483	5.12453	3.01625	-0.568511	0.37875	0.526238	no
C11orf31	C11orf31	C11orf31	chr11:57712522-57819180	q1	q2	OK	36.8856	47.5326	3.01139	0.713249	0.2709	0.412333	no
C11orf35	C11orf35	C11orf35	chr11:536721-564025	q1	q2	OK	1.49718	1.40509	3.01126	-0.121455	0.84955	0.906417	no
C11orf35-2	C11orf35-2	C11orf35	chr11_KI270832v1_alt:66362-93681	q1	q2	NOTEST	0	0	2.98134	0	1	1	no
C11orf40	C11orf40	C11orf40	chr11:4571422-4577820	q1	q2	NOTEST	0	0	2.97907	0	1	1	no
C11orf42	C11orf42	C11orf42	chr11:6205567-6211135	q1	q2	NOTEST	0	0	2.96857	0	1	1	no
C11orf44	C11orf44	C11orf44	chr11:130672955-130717352	q1	q2	NOTEST	0.249286	0.315215	2.96853	0	1	1	no
C11orf45	C11orf45	C11orf45	chr11:128891417-128921165	q1	q2	NOTEST	0.184235	0.395473	2.96853	0	1	1	no
C11orf48	C11orf48	C11orf48	chr11:62662816-62673690	q1	q2	OK	1.76299	2.06794	2.95018	0.167635	0.78845	0.867107	no
C11orf49	C11orf49	C11orf49	chr11:46936688-47177503	q1	q2	OK	10.3761	7.54642	2.92708	-1.109	0.08555	0.170123	no
C11orf52	C11orf52	C11orf52	chr11:111912735-111926871	q1	q2	NOTEST	0.0977518	0.1318	2.92698	0	1	1	no
C11orf53	C11orf53	C11orf53	chr11:111255981-111286248	q1	q2	NOTEST	0	0	2.92698	0	1	1	no
C11orf54	C11orf54	C11orf54	chr11:93741593-93763102	q1	q2	OK	7.038	6.11488	2.92672	-1.03257	0.1058	0.200658	no
C11orf57	C11orf57	C11orf57	chr11:112074243-112086798	q1	q2	OK	14.0848	12.3956	2.92657	-0.943545	0.1354	0.24194	no
TIFA	TIFA	TIFA	chr4:112275625-112285903	q1	q2	OK	6.55096	3.61242	2.88967	-4.17367	5e-05	0.000306751	yes
C11orf63	C11orf63	C11orf63	chr11:122882527-122959722	q1	q2	OK	1.93157	1.77827	2.87987	-0.346395	0.57105	0.705003	no
C11orf65	C11orf65	C11orf65	chr11:108222831-108467531	q1	q2	NOTEST	0.277331	0.139878	2.85681	0	1	1	no
WDTC1	WDTC1	WDTC1	chr1:27234515-27308633	q1	q2	OK	7.62027	4.20529	2.85681	-4.95773	5e-05	0.000306751	yes
C11orf70	C11orf70	C11orf70	chr11:102047415-102084560	q1	q2	OK	4.37213	3.30389	2.82706	-0.627336	0.30325	0.448435	no
C11orf71	C11orf71	C11orf71	chr11:114391447-114410610	q1	q2	OK	1.73754	2.07722	2.82209	0.425246	0.4916	0.634132	no
C11orf73	C11orf73	C11orf73	chr11:86302210-86345943	q1	q2	OK	10.9621	9.99177	2.81236	-0.486408	0.4468	0.592653	no
C11orf74	C11orf74	C11orf74	chr11:36591942-36673273	q1	q2	OK	1.6449	1.55202	2.81228	-0.106069	0.83365	0.895798	no
ACTN4	ACTN4	ACTN4	chr19:38647615-38744474	q1	q2	OK	214.84	118.575	2.79404	-4.88133	5e-05	0.000306751	yes
C11orf82	C11orf82	C11orf82	chr11:82901694-82934659	q1	q2	OK	9.50771	10.702	2.79369	1.02926	0.11045	0.207219	no
C11orf83	C11orf83	C11orf83	chr11:62662816-62673690	q1	q2	OK	14.2427	15.5172	2.79369	0.337964	0.5917	0.721789	no
NUMBL	NUMBL	NUMBL	chr19:40665904-40716885	q1	q2	OK	4.41104	2.43476	2.79351	-3.24811	5e-05	0.000306751	yes
C11orf85	C11orf85	C11orf85	chr11:64938229-64972093	q1	q2	NOTEST	0	0	2.786	0	1	1	no
C11orf86	C11orf86	C11orf86	chr11:66975282-66977008	q1	q2	OK	0.575881	1.21033	2.78588	1.55737	0.02535	0.0641527	no
C11orf87	C11orf87	C11orf87	chr11:109421843-109429167	q1	q2	NOTEST	0	0	2.75052	0	1	1	no
C11orf88	C11orf88	C11orf88	chr11:111514042-111537031	q1	q2	NOTEST	0	0	2.74211	0	1	1	no
FBXW9	FBXW9	FBXW9	chr19:12688915-12696775	q1	q2	OK	4.37988	2.42129	2.74211	-2.82776	5e-05	0.000306751	yes
C11orf94	C11orf94	C11orf94	chr11:45906533-45907282	q1	q2	OK	0.860381	0.40386	2.74211	-0.717796	0.33345	0.479603	no
C11orf95	C11orf95	C11orf95	chr11:63759891-63768641	q1	q2	OK	7.5537	8.10725	2.73528	0.652158	0.31075	0.456155	no
C11orf96	C11orf96	C11orf96	chr11:43942555-43943883	q1	q2	NOTEST	0.367842	0.189809	2.72446	0	1	1	no
C12orf10	C12orf10	C12orf10	chr12:53299685-53307181	q1	q2	OK	20.0004	23.4062	2.71528	1.2673	0.0505	0.112395	no
ATP5SL	ATP5SL	ATP5SL	chr19:41431317-41439938	q1	q2	OK	28.0052	15.4933	2.71511	-5.08794	5e-05	0.000306751	yes
C12orf29	C12orf29	C12orf29	chr12:88035490-88142216	q1	q2	OK	10.157	9.0992	2.71511	-0.66449	0.2976	0.441982	no
C12orf36	C12orf36	C12orf36	chr12:13370670-13376745	q1	q2	NOTEST	0.0630938	0.108908	2.71511	0	1	1	no
C12orf39	C12orf39	C12orf39	chr12:21526321-21531276	q1	q2	NOTEST	0.0684728	0	2.71511	0	1	1	no
C12orf4	C12orf4	C12orf4	chr12:4487732-4538508	q1	q2	OK	10.5549	11.5982	2.71511	0.659779	0.3021	0.44708	no
C12orf40	C12orf40	C12orf40	chr12:39626169-39721914	q1	q2	NOTEST	0	0	2.71277	0	1	1	no
C12orf42	C12orf42	C12orf42	chr12:103237590-103496010	q1	q2	NOTEST	0	0	2.70941	0	1	1	no
C12orf43	C12orf43	C12orf43	chr12:120978057-121016502	q1	q2	OK	11.0131	12.2305	2.70522	0.89254	0.16045	0.275218	no
C12orf44	C12orf44	C12orf44	chr12:52069973-52077495	q1	q2	OK	27.1618	31.2842	2.70409	1.26386	0.0489	0.109543	no
TOMM34	TOMM34	TOMM34	chr20:44910059-44960473	q1	q2	OK	75.4502	41.7895	2.68575	-4.43853	5e-05	0.000306751	yes
C12orf49	C12orf49	C12orf49	chr12:116713602-116738063	q1	q2	OK	24.4828	24.2592	2.68575	-0.0711991	0.91235	0.946159	no
KLHL23	KLHL23,PHOSPHO2-KLHL23	KLHL23,PHOSPHO2-KLHL23	chr2:169694453-169751886	q1	q2	OK	6.70386	3.71943	2.66653	-2.44819	0.0005	0.0023617	yes
C12orf50	C12orf50	C12orf50	chr12:87980038-88029399	q1	q2	NOTEST	0.0156084	0	2.66251	0	1	1	no
C12orf54	C12orf54	C12orf54	chr12:48482499-48496514	q1	q2	NOTEST	0	0	2.65463	0	1	1	no
C12orf55	C12orf55	C12orf55	chr12:96489576-96765256	q1	q2	NOTEST	0.0484025	0.0323422	2.645	0	1	1	no
C12orf56	C12orf56	C12orf56	chr12:64266982-64390565	q1	q2	NOTEST	0	0	2.64495	0	1	1	no
MLST8	MLST8	MLST8	chr16:2205176-2214821	q1	q2	OK	28.7496	15.9639	2.64494	-3.15037	5e-05	0.000306751	yes
C12orf60	C12orf60	C12orf60	chr12:14786477-14823858	q1	q2	OK	0.919807	1.11753	2.64494	0.194493	0.7559	0.844474	no
C12orf61	C12orf61	C12orf61	chr12:62601750-62603434	q1	q2	OK	0.8709	0.73643	2.64349	-0.433424	0.49445	0.637011	no
C12orf65	C12orf65	C12orf65	chr12:123233296-123258104	q1	q2	OK	16.7099	17.4683	2.62091	0.365183	0.56845	0.70244	no
C12orf66	C12orf66	C12orf66	chr12:64186317-64222296	q1	q2	OK	1.64398	1.40698	2.61114	-0.671904	0.29565	0.439719	no
C12orf68	C12orf68	C12orf68	chr12:48183582-48185926	q1	q2	NOTEST	0.0121271	0.0156055	2.60846	0	1	1	no
C12orf71	C12orf71	C12orf71	chr12:27081056-27082522	q1	q2	NOTEST	0	0	2.59473	0	1	1	no
STARD4	STARD4	STARD4	chr5:111496032-112017306	q1	q2	OK	20.2154	11.2362	2.59471	-3.60983	5e-05	0.000306751	yes
C12orf74	C12orf74	C12orf74	chr12:92702842-92708549	q1	q2	NOTEST	0	0	2.58139	0	1	1	no
TP53	TP53	TP53	chr17:7668401-7703502	q1	q2	OK	45.7906	25.4593	2.57632	-4.09127	5e-05	0.000306751	yes
C12orf76	C12orf76	C12orf76	chr12:109999168-110067695	q1	q2	OK	4.41622	4.20436	2.57263	-0.156897	0.7992	0.874108	no
C12orf77	C12orf77	C12orf77	chr12:24993423-24997439	q1	q2	NOTEST	0	0	2.56911	0	1	1	no
C12orf79	C12orf79	C12orf79	chr12:91984975-92145897	q1	q2	NOTEST	0.143518	0.591256	2.56072	0	1	1	no
C12orf80	C12orf80	C12orf80	chr12:52205580-52210855	q1	q2	NOTEST	0	0	2.5351	0	1	1	no
C13orf35	C13orf35	C13orf35	chr13:112647043-112684497	q1	q2	NOTEST	0	0	2.53055	0	1	1	no
C13orf45	C13orf45	C13orf45	chr13:75871037-75883812	q1	q2	NOTEST	0.0269209	0	2.52584	0	1	1	no
CD302	CD302	CD302	chr2:159768627-159904756	q1	q2	OK	4.54561	2.52807	2.51122	-2.9678	5e-05	0.000306751	yes
C14orf105	C14orf105	C14orf105	chr14:57469299-57493863	q1	q2	NOTEST	0.243676	0.303474	2.51113	0	1	1	no
C14orf119	C14orf119	C14orf119	chr14:23047060-23100456	q1	q2	OK	17.5891	13.4667	2.49757	-0.897931	0.16605	0.282941	no
C14orf132	C14orf132	C14orf132	chr14:96039323-96093971	q1	q2	NOTEST	0.117978	0.0723489	2.49754	0	1	1	no
C14orf142	C14orf142	C14orf142	chr14:93202891-93229215	q1	q2	OK	10.2973	9.78367	2.49754	-0.142203	0.82005	0.887086	no
C14orf142-2	C14orf142-2	C14orf142	chr14_KI270847v1_alt:317453-343777	q1	q2	NOTEST	0	0	2.49337	0	1	1	no
HTRA2	HTRA2	HTRA2	chr2:74526647-74557551	q1	q2	OK	15.2704	8.49621	2.49239	-1.80306	0.00905	0.0273417	yes
C14orf164	C14orf164	C14orf164	chr14:23237917-23286100	q1	q2	NOTEST	0	0.0149622	2.47725	0	1	1	no
C14orf166	C14orf166	C14orf166	chr14:51989509-52004702	q1	q2	OK	116.212	114.687	2.46836	-0.107444	0.86605	0.917575	no
C14orf166B	C14orf166B	C14orf166B	chr14:76826381-76870302	q1	q2	NOTEST	0	0	2.46672	0	1	1	no
C14orf169	C14orf169	C14orf169	chr14:73478483-73558947	q1	q2	OK	19.7271	20.7389	2.46671	0.459818	0.47295	0.617142	no
C14orf177	C14orf177	C14orf177	chr14:98711612-98717766	q1	q2	NOTEST	0	0	2.46666	0	1	1	no
C14orf178	C14orf178	C14orf178	chr14:77717598-77769742	q1	q2	NOTEST	0.156438	0.0780254	2.46666	0	1	1	no
C14orf180	C14orf180	C14orf180	chr14:104579683-104589847	q1	q2	NOTEST	0	0	2.46666	0	1	1	no
C14orf180-2	C14orf180-2	C14orf180	chr14_KI270845v1_alt:137506-147670	q1	q2	NOTEST	0	0	2.46666	0	1	1	no
C14orf182	C14orf182	C14orf182	chr14:49981711-50039884	q1	q2	OK	0.80419	0.311694	2.46666	-2.11154	0.0048	0.0161263	yes
C14orf183	C14orf183	C14orf183	chr14:50083650-50092643	q1	q2	NOTEST	0.288418	0.276712	2.45553	0	1	1	no
C14orf2	C14orf2	C14orf2	chr14:103912287-103921566	q1	q2	OK	136.277	130.531	2.43115	-0.416586	0.51815	0.657684	no
C14orf23	C14orf23	C14orf23	chr14:28772703-28794794	q1	q2	NOTEST	0	0	2.41752	0	1	1	no
C14orf28	C14orf28	C14orf28	chr14:44897229-44911917	q1	q2	NOTEST	0.422528	0.61853	2.41746	0	1	1	no
C14orf37	C14orf37	C14orf37	chr14:58004089-58152239	q1	q2	NOTEST	0.0807737	0.137355	2.41242	0	1	1	no
C14orf39	C14orf39	C14orf39	chr14:60435955-60486046	q1	q2	NOTEST	0	0	2.40656	0	1	1	no
C14orf64	C14orf64	C14orf64	chr14:97925609-97978124	q1	q2	NOTEST	0.0373704	0	2.3965	0	1	1	no
C14orf79	C14orf79	C14orf79	chr14:104985787-104999719	q1	q2	OK	4.73892	5.09072	2.3965	0.42432	0.49925	0.641654	no
C14orf80	C14orf80	C14orf80	chr14:105489854-105499248	q1	q2	OK	29.5084	27.4861	2.3965	-0.646071	0.31065	0.456058	no
C14orf93	C14orf93	C14orf93	chr14:22986900-23010201	q1	q2	OK	2.41015	2.03922	2.3965	-0.725258	0.2157	0.347656	no
C15orf26	C15orf26	C15orf26	chr15:81127589-81149175	q1	q2	NOTEST	0	0	2.39589	0	1	1	no
C15orf27	C15orf27	C15orf27	chr15:76059957-76204963	q1	q2	NOTEST	0	0	2.3948	0	1	1	no
C15orf32	C15orf32	C15orf32	chr15:92471676-92501117	q1	q2	NOTEST	0	0	2.37866	0	1	1	no
C15orf37	C15orf37	C15orf37	chr15:79843546-79924854	q1	q2	OK	1.11019	2.01949	2.37391	1.66649	0.01345	0.0380615	yes
APOBEC3G	APOBEC3G	APOBEC3G	chr22:39077004-39087743	q1	q2	OK	16.046	8.93522	2.36382	-4.32433	5e-05	0.000306751	yes
ATPIF1	ATPIF1	ATPIF1	chr1:28236090-28238105	q1	q2	OK	88.6439	49.4018	2.36323	-4.29554	5e-05	0.000306751	yes
C15orf39	C15orf39	C15orf39	chr15:75198886-75212169	q1	q2	OK	30.9164	29.9544	2.36208	-0.260926	0.67975	0.79132	no
C15orf40	C15orf40	C15orf40	chr15:82986202-83012298	q1	q2	OK	10.6056	10.4893	2.35554	-0.0431136	0.9445	0.966541	no
C15orf41	C15orf41	C15orf41	chr15:36579610-36818506	q1	q2	OK	3.64624	4.51318	2.34207	1.20607	0.06185	0.132043	no
C15orf43	C15orf43	C15orf43	chr15:44956701-44979223	q1	q2	NOTEST	0	0	2.34202	0	1	1	no
TMEM214	TMEM214	TMEM214	chr2:27032905-27041697	q1	q2	OK	17.1221	9.55074	2.34202	-4.21486	5e-05	0.000306751	yes
STRADA	STRADA	STRADA	chr17:63702831-63741970	q1	q2	OK	8.12634	4.53471	2.34202	-3.47098	5e-05	0.000306751	yes
C15orf53	C15orf53	C15orf53	chr15:38696597-38700038	q1	q2	NOTEST	0.0127413	0	2.34202	0	1	1	no
C15orf54	C15orf54	C15orf54	chr15:39250683-39254847	q1	q2	NOTEST	0.0261945	0.031285	2.34202	0	1	1	no
C15orf56	C15orf56	C15orf56	chr15:40161008-40277487	q1	q2	NOTEST	0.396297	0.355326	2.34119	0	1	1	no
C15orf57	C15orf57	C15orf57	chr15:40531340-40565057	q1	q2	OK	11.2723	10.1771	2.33982	-0.746627	0.2439	0.381848	no
C15orf59	C15orf59	C15orf59	chr15:73735430-73753153	q1	q2	NOTEST	0.0465931	0.0789184	2.32852	0	1	1	no
C15orf60	C15orf60	C15orf60	chr15:73443157-73633412	q1	q2	NOTEST	0.0163631	0	2.32431	0	1	1	no
C15orf61	C15orf61	C15orf61	chr15:67200674-67527303	q1	q2	OK	3.62714	2.42464	2.31552	-0.894248	0.16605	0.282941	no
C15orf62	C15orf62	C15orf62	chr15:40767868-40814569	q1	q2	NOTEST	0.676075	0.628822	2.31196	0	1	1	no
C15orf65	C15orf65	C15orf65	chr15:55317183-55508234	q1	q2	OK	0.429192	1.02747	2.30081	0.541037	0.5143	0.654346	no
C16orf11	C16orf11	C16orf11	chr16:559835-565529	q1	q2	NOTEST	0.0256507	0.0779867	2.29976	0	1	1	no
C16orf13	C16orf13	C16orf13	chr16:634426-636366	q1	q2	OK	42.5476	48.6826	2.29949	1.01164	0.11755	0.217166	no
C16orf3	C16orf3	C16orf3	chr16:90004864-90047783	q1	q2	NOTEST	0	0	2.29281	0	1	1	no
ABCD4	ABCD4	ABCD4	chr14:74285276-74303064	q1	q2	OK	15.1656	8.46527	2.29281	-4.49423	5e-05	0.000306751	yes
C16orf45-2	C16orf45-2	C16orf45	chr16_KI270853v1_alt:1092444-1246252	q1	q2	NOTEST	0	0	2.29082	0	1	1	no
C16orf46	C16orf46	C16orf46	chr16:81053496-81077267	q1	q2	OK	1.44862	2.29947	2.286	1.66877	0.01	0.0298287	yes
C16orf47	C16orf47	C16orf47	chr16:73126637-73144447	q1	q2	NOTEST	0	0	2.27558	0	1	1	no
C16orf52	C16orf52	C16orf52	chr16:22008134-22087535	q1	q2	OK	3.95689	5.5674	2.27259	1.76114	0.008	0.0246756	yes
C16orf54	C16orf54	C16orf54	chr16:29742462-29746019	q1	q2	NOTEST	0.0108404	0	2.27239	0	1	1	no
KDM4B	KDM4B	KDM4B	chr19:4969111-5153598	q1	q2	OK	8.5941	4.80181	2.27213	-5.1127	5e-05	0.000306751	yes
C16orf59	C16orf59	C16orf59	chr16:2460101-2468207	q1	q2	OK	11.0349	9.92343	2.27199	-0.738701	0.25065	0.389877	no
C16orf62	C16orf62	C16orf62	chr16:19555414-19701163	q1	q2	OK	2.4019	3.45833	2.27189	2.33564	0.00015	0.000828492	yes
C16orf70	C16orf70	C16orf70	chr16:67109898-67150999	q1	q2	OK	7.02949	6.91358	2.27186	-0.11632	0.85305	0.908758	no
C16orf71	C16orf71	C16orf71	chr16:4696509-4749396	q1	q2	NOTEST	0.0578188	0.0266952	2.27185	0	1	1	no
C16orf72	C16orf72	C16orf72	chr16:9091679-9119698	q1	q2	OK	25.6788	27.8831	2.27185	0.670881	0.2941	0.438046	no
C16orf74	C16orf74	C16orf74	chr16:85707509-85751083	q1	q2	OK	3.43209	1.14941	2.27185	-2.46013	0.001	0.00427455	yes
C16orf78	C16orf78	C16orf78	chr16:49373896-49399410	q1	q2	NOTEST	0	0	2.27185	0	1	1	no
C16orf80	C16orf80	C16orf80	chr16:58113591-58129392	q1	q2	OK	27.1099	23.7867	2.27185	-1.11528	0.0772	0.157514	no
C16orf82	C16orf82	C16orf82	chr16:27066897-27069166	q1	q2	NOTEST	0	0	2.27185	0	1	1	no
C16orf86	C16orf86	C16orf86	chr16:67666792-67668758	q1	q2	NOTEST	0.0454147	0.0313493	2.27185	0	1	1	no
C16orf87	C16orf87	C16orf87	chr16:46802046-46831162	q1	q2	OK	8.36341	8.01164	2.2626	-0.269831	0.6689	0.783452	no
C16orf89	C16orf89	C16orf89	chr16:5024843-5066145	q1	q2	NOTEST	0.0252491	0.0609693	2.2597	0	1	1	no
C16orf90	C16orf90	C16orf90	chr16:3493483-3495758	q1	q2	NOTEST	0	0	2.25944	0	1	1	no
HACL1	HACL1	HACL1	chr3:15560703-15647640	q1	q2	OK	6.09839	3.40764	2.25602	-2.69596	5e-05	0.000306751	yes
C16orf92	C16orf92	C16orf92	chr16:30023333-30053012	q1	q2	NOTEST	0	0	2.24909	0	1	1	no
C16orf93	C16orf93	C16orf93	chr16:30748252-30776307	q1	q2	OK	3.52554	1.74194	2.24909	-0.695726	0.3826	0.530502	no
C16orf95	C16orf95	C16orf95	chr16:87302797-87317420	q1	q2	OK	3.39117	2.09865	2.24909	-1.55031	0.017	0.0462335	yes
C16orf96	C16orf96	C16orf96	chr16:4556328-4600434	q1	q2	NOTEST	0.006925	0	2.24184	0	1	1	no
C16orf97	C16orf97	C16orf97	chr16:52026351-52073935	q1	q2	NOTEST	0	0	2.24065	0	1	1	no
C16orf98	C16orf98	C16orf98	chr16:31201485-31203452	q1	q2	NOTEST	0.0845505	0.227984	2.23304	0	1	1	no
C17orf100	C17orf100	C17orf100	chr17:6578150-6653298	q1	q2	OK	0.918443	1.02543	2.23032	0.131344	0.8376	0.898961	no
C17orf102	C17orf102	C17orf102	chr17:34574122-34579369	q1	q2	NOTEST	0	0	2.22927	0	1	1	no
C17orf103	C17orf103	C17orf103	chr17:21238869-21253266	q1	q2	OK	1.38407	0.779038	2.22709	-2.71525	0.00015	0.000828492	yes
C17orf104	C17orf104	C17orf104	chr17:44656393-44677368	q1	q2	NOTEST	0.00704272	0	2.22607	0	1	1	no
C17orf105	C17orf105	C17orf105	chr17:43780434-43784686	q1	q2	NOTEST	0.0358245	0	2.21922	0	1	1	no
C17orf107	C17orf107	C17orf107	chr17:4833339-4903074	q1	q2	NOTEST	0.700683	0.562739	2.21113	0	1	1	no
C17orf112	C17orf112	C17orf112	chr17:52985518-52987652	q1	q2	NOTEST	0	0	2.20527	0	1	1	no
C17orf47	C17orf47	C17orf47	chr17:58520249-58692055	q1	q2	NOTEST	0	0	2.20203	0	1	1	no
C17orf49	C17orf49	C17orf49	chr17:7012416-7019654	q1	q2	OK	39.3622	41.1281	2.19332	0.254739	0.69065	0.799612	no
C17orf50	C17orf50	C17orf50	chr17:35760870-35765079	q1	q2	NOTEST	0	0	2.19305	0	1	1	no
EVI5L	EVI5L	EVI5L	chr19:7830274-7864976	q1	q2	OK	8.22299	4.59505	2.18016	-4.66266	5e-05	0.000306751	yes
C17orf53	C17orf53	C17orf53	chr17:44141905-44162476	q1	q2	OK	8.60745	7.90657	2.17959	-0.636238	0.31645	0.462496	no
PIK3R2	PIK3R2	PIK3R2	chr19:18153177-18170533	q1	q2	OK	21.706	12.1434	2.17955	-5.38927	5e-05	0.000306751	yes
C17orf59	C17orf59	C17orf59	chr17:8188332-8190246	q1	q2	OK	6.15138	5.61164	2.16635	-0.584997	0.36495	0.51214	no
SIX5	SIX5	SIX5	chr19:45764784-45769239	q1	q2	OK	7.57853	4.24167	2.16635	-4.3725	5e-05	0.000306751	yes
C17orf64	C17orf64	C17orf64	chr17:60421207-60431426	q1	q2	NOTEST	0.10669	0.0496912	2.16043	0	1	1	no
C17orf66	C17orf66	C17orf66	chr17:35854945-35868891	q1	q2	NOTEST	0	0	2.15708	0	1	1	no
C17orf66-2	C17orf66-2	C17orf66	chr17_KI270857v1_alt:89477-103423	q1	q2	NOTEST	0	0	2.15059	0	1	1	no
C17orf67	C17orf67	C17orf67	chr17:56791912-56833895	q1	q2	OK	1.46719	1.5952	2.14381	0.281562	0.62595	0.748916	no
C17orf70	C17orf70	C17orf70	chr17:81539884-81552403	q1	q2	OK	14.4469	13.7831	2.14186	-0.44018	0.48495	0.628396	no
C17orf72	C17orf72	C17orf72	chr17:63996070-64020634	q1	q2	NOTEST	0.00875204	0	2.14053	0	1	1	no
C17orf74	C17orf74	C17orf74	chr17:7425615-7427568	q1	q2	NOTEST	0	0	2.12853	0	1	1	no
C17orf75	C17orf75	C17orf75	chr17:32328440-32350047	q1	q2	OK	11.8077	10.168	2.12704	-0.944309	0.1489	0.260711	no
C17orf77	C17orf77	C17orf77	chr17:74579971-74594209	q1	q2	NOTEST	0	0	2.12528	0	1	1	no
C17orf78	C17orf78	C17orf78	chr17:37084991-37406822	q1	q2	NOTEST	0	0	2.12456	0	1	1	no
C17orf78-2	C17orf78-2	C17orf78	chr17_KI270857v1_alt:1320991-1645967	q1	q2	NOTEST	0	0	2.12445	0	1	1	no
MAPK12	MAPK12	MAPK12	chr22:50252901-50261660	q1	q2	OK	14.3939	8.07962	2.12445	-4.27719	5e-05	0.000306751	yes
C17orf82	C17orf82	C17orf82	chr17:61411750-61413280	q1	q2	NOTEST	0.338312	0.168595	2.12445	0	1	1	no
GATSL3	GATSL3	GATSL3	chr22:30285117-30289627	q1	q2	OK	5.13045	2.88026	2.12445	-2.88347	5e-05	0.000306751	yes
C17orf89	C17orf89	C17orf89	chr17:81239310-81241298	q1	q2	OK	45.9738	48.2595	2.11518	0.36412	0.5714	0.705176	no
C17orf96	C17orf96	C17orf96	chr17:38671702-38674934	q1	q2	OK	6.80628	7.29885	2.10892	0.559947	0.3833	0.531128	no
C17orf96-2	C17orf96-2	C17orf96	chr17_KI270857v1_alt:2707021-2710253	q1	q2	NOTEST	0	0	2.10632	0	1	1	no
C17orf97	C17orf97	C17orf97	chr17:410326-414666	q1	q2	OK	0.965798	0.150913	2.10555	-2.75839	0.0046	0.0155715	yes
C17orf98	C17orf98	C17orf98	chr17:38835087-38841389	q1	q2	NOTEST	0.0616528	0	2.09618	0	1	1	no
C17orf98-2	C17orf98-2	C17orf98	chr17_KI270857v1_alt:2870406-2876708	q1	q2	NOTEST	0	0	2.09618	0	1	1	no
C17orf99	C17orf99	C17orf99	chr17:78146352-78166283	q1	q2	NOTEST	0.320872	0.210449	2.09618	0	1	1	no
C18orf12	C18orf12	C18orf12	chr18:48026671-48409422	q1	q2	NOTEST	0	0	2.09618	0	1	1	no
C18orf21	C18orf21	C18orf21	chr18:35972450-35979287	q1	q2	OK	14.3236	16.0708	2.09618	0.66153	0.2993	0.443867	no
C18orf25	C18orf25	C18orf25	chr18:46174021-46266992	q1	q2	OK	12.8721	13.9192	2.08968	0.767849	0.225	0.357997	no
SORD	SORD	SORD	chr15:45023103-45075089	q1	q2	OK	4.68666	2.6324	2.0886	-3.49902	5e-05	0.000306751	yes
C18orf42	C18orf42	C18orf42	chr18:5143672-5197256	q1	q2	NOTEST	0.0123698	0	2.08746	0	1	1	no
OXCT1	OXCT1	OXCT1	chr5:41730064-41879723	q1	q2	OK	8.99537	5.0541	2.08341	-4.17171	5e-05	0.000306751	yes
C18orf56	C18orf56	C18orf56	chr18:596997-712662	q1	q2	OK	2.85119	2.45383	2.08299	-0.114422	0.8474	0.904878	no
C18orf61	C18orf61	C18orf61	chr18:12200778-12224711	q1	q2	NOTEST	0	0	2.08076	0	1	1	no
C18orf63	C18orf63	C18orf63	chr18:74315828-74359187	q1	q2	NOTEST	0	0.0254406	2.07869	0	1	1	no
C18orf64	C18orf64	C18orf64	chr18:6511415-6590653	q1	q2	NOTEST	0	0	2.0736	0	1	1	no
C18orf8	C18orf8	C18orf8	chr18:23503469-23586617	q1	q2	OK	9.48152	11.3851	2.07322	0.391296	0.53285	0.671132	no
LRP8	LRP8	LRP8	chr1:53226891-53328149	q1	q2	OK	5.43997	3.05888	2.07206	-4.17168	5e-05	0.000306751	yes
C19orf12	C19orf12	C19orf12	chr19:29698885-29715789	q1	q2	OK	3.13053	6.01804	2.06809	4.9287	5e-05	0.000306751	yes
C19orf18	C19orf18	C19orf18	chr19:57958436-57974534	q1	q2	NOTEST	0.495574	0.079577	2.06338	0	1	1	no
C19orf24	C19orf24	C19orf24	chr19:1275520-1279244	q1	q2	OK	37.2355	39.4605	2.05916	0.490426	0.4386	0.584902	no
C19orf25	C19orf25	C19orf25	chr19:1446269-1479556	q1	q2	OK	11.7145	13.0703	2.05712	0.693286	0.2792	0.42133	no
C19orf26	C19orf26	C19orf26	chr19:1205798-1237991	q1	q2	OK	1.77624	3.32916	2.0558	1.27591	0.0523	0.115557	no
C19orf33	C19orf33	C19orf33	chr19:38303559-38315972	q1	q2	OK	164.239	153.494	2.05538	-0.437278	0.484	0.627711	no
C19orf35	C19orf35	C19orf35	chr19:2274631-2282182	q1	q2	NOTEST	0.388892	0.562612	2.05458	0	1	1	no
C19orf38	C19orf38	C19orf38	chr19:10836650-10869790	q1	q2	NOTEST	0.0951326	0.166737	2.05392	0	1	1	no
TMEM256	TMEM256	TMEM256	chr17:7380973-7404131	q1	q2	OK	98.233	55.2682	2.04835	-3.66234	5e-05	0.000306751	yes
C19orf43	C19orf43	C19orf43	chr19:12730639-12734715	q1	q2	OK	99.7941	110.958	2.04255	0.975368	0.13065	0.23581	no
C19orf44	C19orf44	C19orf44	chr19:16496310-16542452	q1	q2	OK	2.51595	1.6105	2.04217	-0.996062	0.1167	0.216072	no
C19orf45	C19orf45	C19orf45	chr19:7497558-7508450	q1	q2	NOTEST	0.0728625	0	2.03456	0	1	1	no
C19orf47	C19orf47	C19orf47	chr19:40321059-40378485	q1	q2	OK	8.13634	8.87292	2.02869	0.303799	0.6318	0.753562	no
TCF19	TCF19	TCF19	chr6:31158525-31170693	q1	q2	OK	33.4006	18.8061	2.02394	-4.62663	5e-05	0.000306751	yes
PLCD3	PLCD3	PLCD3	chr17:45111639-45132524	q1	q2	OK	23.6154	13.3118	2.01746	-5.47844	5e-05	0.000306751	yes
C19orf53	C19orf53	C19orf53	chr19:13774442-13778773	q1	q2	OK	42.3101	45.7788	2.01425	0.688467	0.2772	0.419303	no
TMEM150A	TMEM150A	TMEM150A	chr2:85598546-85602699	q1	q2	OK	7.81648	4.40776	2.01233	-3.3029	5e-05	0.000306751	yes
PIAS3	PIAS3	PIAS3	chr1:145845487-145859081	q1	q2	OK	27.671	15.609	2.01187	-5.39988	5e-05	0.000306751	yes
C19orf57	C19orf57	C19orf57	chr19:13882347-13906098	q1	q2	NOTEST	0.483585	0.128321	2.01171	0	1	1	no
C19orf59	C19orf59	C19orf59	chr19:7677056-7679833	q1	q2	NOTEST	0	0	2.01141	0	1	1	no
C19orf60	C19orf60	C19orf60	chr19:18588684-18592337	q1	q2	OK	27.3938	22.9514	2.01138	-1.29335	0.0452	0.10287	no
C19orf66	C19orf66	C19orf66	chr19:10086129-10102888	q1	q2	OK	3.74748	1.97719	2.01136	-2.93638	5e-05	0.000306751	yes
C19orf67	C19orf67	C19orf67	chr19:14081631-14085795	q1	q2	NOTEST	0.0179556	0	2.01134	0	1	1	no
ZCCHC24	ZCCHC24	ZCCHC24	chr10:79382324-79445627	q1	q2	OK	25.378	14.3165	2.01132	-4.84232	5e-05	0.000306751	yes
C19orf69	C19orf69	C19orf69	chr19:41443157-41444765	q1	q2	NOTEST	0	0	2.01129	0	1	1	no
SP140	SP140	SP140	chr2:230225729-230314407	q1	q2	OK	6.31209	3.56168	2.01129	-1.96231	0.0026	0.00968139	yes
C19orf71	C19orf71	C19orf71	chr19:3538674-3557584	q1	q2	OK	1.25836	0.992586	2.01126	-0.242908	0.6695	0.78388	no
C19orf73	C19orf73	C19orf73	chr19:49114360-49119140	q1	q2	OK	1.2141	1.1234	2.01126	-0.13482	0.8335	0.895798	no
C19orf77	C19orf77	C19orf77	chr19:3474406-3480542	q1	q2	NOTEST	0	0	2.01126	0	1	1	no
C19orf80	C19orf80	C19orf80	chr19:11199292-11262492	q1	q2	NOTEST	0	0.0499989	2.01126	0	1	1	no
C19orf81	C19orf81	C19orf81	chr19:50621976-50659690	q1	q2	NOTEST	0	0	2.01126	0	1	1	no
C19orf82	C19orf82	C19orf82	chr19:9621481-9634862	q1	q2	OK	2.10155	1.59114	2.01126	-1.08206	0.09645	0.186702	no
C19orf83	C19orf83	C19orf83	chr19:45609399-45645601	q1	q2	OK	1.61625	2.40071	2.01126	0.691448	0.2874	0.430169	no
C19orf84	C19orf84	C19orf84	chr19:51388288-51390574	q1	q2	NOTEST	0	0	2.01126	0	1	1	no
C1D	C1D	C1D	chr2:68042199-68063027	q1	q2	OK	7.83162	8.82505	2.01126	0.702273	0.2649	0.405827	no
TTC31	TTC31	TTC31	chr2:74472831-74494564	q1	q2	OK	8.37185	4.72606	2.01126	-2.44838	0.0004	0.00194628	yes
C1GALT1C1	C1GALT1C1	C1GALT1C1	chrX:120625673-120630150	q1	q2	OK	17.331	15.1648	2.01126	-1.11925	0.07905	0.160215	no
C1QA	C1QA	C1QA	chr1:22636624-22639682	q1	q2	NOTEST	0	0	2.01126	0	1	1	no
C1QB	C1QB	C1QB	chr1:22653188-22661637	q1	q2	NOTEST	0	0	2.01126	0	1	1	no
PGLS	PGLS	PGLS	chr19:17511468-17521288	q1	q2	OK	49.5501	27.9778	2.01126	-4.93486	5e-05	0.000306751	yes
C1QC	C1QC	C1QC	chr1:22643624-22648110	q1	q2	NOTEST	0	0	2.01126	0	1	1	no
C1QL1	C1QL1	C1QL1	chr17:44959692-44968276	q1	q2	OK	1.53167	0.674234	2.01121	-2.12679	0.00395	0.0137532	yes
C1QL2	C1QL2	C1QL2	chr2:119156242-119158895	q1	q2	NOTEST	0	0	2.01119	0	1	1	no
C1QL3	C1QL3	C1QL3	chr10:16436942-16522005	q1	q2	NOTEST	0	0	2.01065	0	1	1	no
C1QL4	C1QL4	C1QL4	chr12:49332416-49337188	q1	q2	NOTEST	0.0768987	0.066293	2.01013	0	1	1	no
C1QTNF1	C1QTNF1	C1QTNF1	chr17:79019208-79049788	q1	q2	OK	1.71752	0.828122	2.00987	-2.69004	5e-05	0.000306751	yes
C1QTNF1-AS1	C1QTNF1-AS1	C1QTNF1-AS1	chr17:79019208-79049788	q1	q2	NOTEST	0	0	2.00889	0	1	1	no
C1QTNF2	C1QTNF2	C1QTNF2	chr5:160347753-160370650	q1	q2	NOTEST	0.170113	0.401138	2.00824	0	1	1	no
C1QTNF3	C1QTNF3	C1QTNF3	chr5:33986985-34124528	q1	q2	NOTEST	0.283034	0.241302	2.00625	0	1	1	no
C1QTNF3-AMACR	C1QTNF3-AMACR	C1QTNF3-AMACR	chr5:33986985-34124528	q1	q2	NOTEST	0.520621	0.586802	1.99854	0	1	1	no
C1QTNF4	C1QTNF4	C1QTNF4	chr11:47589663-47594409	q1	q2	NOTEST	0	0	1.99731	0	1	1	no
C1QTNF5	C1QTNF5	C1QTNF5	chr11:119338933-119346673	q1	q2	NOTEST	0.24885	0.193221	1.9956	0	1	1	no
GNA15	GNA15	GNA15	chr19:3136192-3163768	q1	q2	OK	16.256	9.18697	1.99514	-4.61557	5e-05	0.000306751	yes
C1QTNF7	C1QTNF7	C1QTNF7	chr4:15339935-15446167	q1	q2	NOTEST	0	0	1.99353	0	1	1	no
C1QTNF8	C1QTNF8	C1QTNF8	chr16:1088225-1096244	q1	q2	NOTEST	0	0	1.99149	0	1	1	no
C1QTNF9	C1QTNF9	C1QTNF9	chr13:24309577-24322531	q1	q2	NOTEST	0	0	1.98798	0	1	1	no
C1QTNF9B	C1QTNF9B	C1QTNF9B	chr13:23730188-23897502	q1	q2	NOTEST	0	0	1.98749	0	1	1	no
C1QTNF9B-AS1	C1QTNF9B-AS1	C1QTNF9B-AS1	chr13:23730188-23897502	q1	q2	NOTEST	0.264476	0.161481	1.98683	0	1	1	no
C1R	C1R	C1R	chr12:7080208-7082108	q1	q2	OK	3.34644	2.41597	1.98358	-1.22849	0.05825	0.125942	no
C1R-2	C1R-2	C1R	chr12:7085859-7092447	q1	q2	OK	2.97469	2.33828	1.97932	-0.939885	0.14455	0.25506	no
C1RL	C1RL	C1RL	chr12:7093404-7121851	q1	q2	OK	3.20667	2.19023	1.97806	-0.978911	0.1019	0.194971	no
C1RL-AS1	C1RL-AS1	C1RL-AS1	chr12:7093404-7121851	q1	q2	OK	1.41692	2.03732	1.97644	1.8316	0.0073	0.0228157	yes
C1S	C1S	C1S	chr12:7060675-7071032	q1	q2	OK	1.18705	1.35047	1.97575	0.509644	0.4151	0.562801	no
C1orf100	C1orf100	C1orf100	chr1:244352634-244389088	q1	q2	NOTEST	0	0	1.97575	0	1	1	no
C1orf101	C1orf101	C1orf101	chr1:244461347-244640362	q1	q2	NOTEST	0.461298	0.257689	1.97532	0	1	1	no
C1orf105	C1orf105	C1orf105	chr1:172420687-172468829	q1	q2	NOTEST	0.384729	0.531562	1.97492	0	1	1	no
ATP6V0A2	ATP6V0A2	ATP6V0A2	chr12:123712317-123761755	q1	q2	OK	7.3997	4.18527	1.95231	-4.82593	5e-05	0.000306751	yes
UCKL1	UCKL1	UCKL1	chr20:63939828-63969870	q1	q2	OK	23.8106	13.4837	1.95119	-2.89575	5e-05	0.000306751	yes
C1orf110	C1orf110	C1orf110	chr1:162850975-162868815	q1	q2	NOTEST	0.372294	0.128833	1.94934	0	1	1	no
C1orf111	C1orf111	C1orf111	chr1:162373724-162377227	q1	q2	NOTEST	0	0	1.94885	0	1	1	no
ZSCAN16	ZSCAN16	ZSCAN16	chr6:28121794-28137316	q1	q2	OK	4.96565	2.81617	1.94878	-1.98243	0.00265	0.00983206	yes
C1orf115	C1orf115	C1orf115	chr1:220690285-220699157	q1	q2	NOTEST	0	0	1.94878	0	1	1	no
C1orf116	C1orf116	C1orf116	chr1:207018520-207032761	q1	q2	OK	0.48413	0.91499	1.94852	2.40791	0.00035	0.00173447	yes
C1orf122	C1orf122	C1orf122	chr1:37802941-37809454	q1	q2	OK	29.408	37.1101	1.94428	1.43524	0.02485	0.0631257	no
C1orf123	C1orf123	C1orf123	chr1:53196428-53220617	q1	q2	OK	24.8711	24.152	1.9414	-0.199959	0.75925	0.846564	no
C1orf127	C1orf127	C1orf127	chr1:10946472-10982037	q1	q2	NOTEST	0.0663619	0	1.94124	0	1	1	no
C1orf131	C1orf131	C1orf131	chr1:231223762-231277973	q1	q2	OK	6.01422	5.53074	1.94113	-0.271799	0.66835	0.783003	no
C1orf137	C1orf137	C1orf137	chr1:116694111-116706603	q1	q2	NOTEST	0	0	1.94112	0	1	1	no
C1orf140	C1orf140	C1orf140	chr1:221329927-221336296	q1	q2	NOTEST	0.0824326	0.101891	1.94109	0	1	1	no
C1orf141	C1orf141	C1orf141	chr1:67092175-67134971	q1	q2	NOTEST	0	0	1.94109	0	1	1	no
C1orf145	C1orf145	C1orf145	chr1:228203505-228378876	q1	q2	NOTEST	0.176548	0.107834	1.94109	0	1	1	no
C1orf146	C1orf146	C1orf146	chr1:92218015-92245810	q1	q2	NOTEST	0	0	1.94109	0	1	1	no
C1orf158	C1orf158	C1orf158	chr1:12746214-12761169	q1	q2	NOTEST	0	0	1.94109	0	1	1	no
TMEM158	TMEM158	TMEM158	chr3:45224463-45226322	q1	q2	OK	29.2516	16.5981	1.94109	-5.06799	5e-05	0.000306751	yes
C1orf162	C1orf162	C1orf162	chr1:111473866-111478512	q1	q2	NOTEST	0.335247	0.0468191	1.94109	0	1	1	no
C1orf167	C1orf167	C1orf167	chr1:11762213-11847783	q1	q2	NOTEST	0.0101681	0.0218226	1.94109	0	1	1	no
C1orf168	C1orf168	C1orf168	chr1:56718803-56819696	q1	q2	NOTEST	0	0	1.94109	0	1	1	no
C1orf172	C1orf172	C1orf172	chr1:26949555-26960410	q1	q2	NOTEST	0.0146462	0	1.94105	0	1	1	no
C1orf173	C1orf173	C1orf173	chr1:74568110-74674329	q1	q2	NOTEST	0	0	1.94104	0	1	1	no
C1orf174	C1orf174	C1orf174	chr1:3889132-3900293	q1	q2	OK	16.8883	18.8521	1.93487	0.932973	0.1464	0.257376	no
C1orf177	C1orf177	C1orf177	chr1:54806062-54842264	q1	q2	NOTEST	0.0148962	0.0222891	1.934	0	1	1	no
C1orf180	C1orf180	C1orf180	chr1:84628229-84635020	q1	q2	NOTEST	0	0.0124611	1.92981	0	1	1	no
C1orf185	C1orf185	C1orf185	chr1:50976456-51148082	q1	q2	NOTEST	0.328691	0.436372	1.92837	0	1	1	no
C1orf186	C1orf186	C1orf186	chr1:206053133-206102459	q1	q2	NOTEST	0	0	1.92718	0	1	1	no
C1orf189	C1orf189	C1orf189	chr1:154199084-154206365	q1	q2	NOTEST	0.199547	0	1.92698	0	1	1	no
C1orf192	C1orf192	C1orf192	chr1:161314375-161367883	q1	q2	NOTEST	0	0	1.92549	0	1	1	no
C1orf194	C1orf194	C1orf194	chr1:109105950-109113862	q1	q2	NOTEST	0	0	1.92432	0	1	1	no
C1orf195	C1orf195	C1orf195	chr1:15152531-15220478	q1	q2	NOTEST	0	0	1.92133	0	1	1	no
KTN1	KTN1	KTN1	chr14:55580206-55684584	q1	q2	OK	89.7919	50.9702	1.92095	-4.64912	5e-05	0.000306751	yes
C1orf200	C1orf200	C1orf200	chr1:9629888-9824492	q1	q2	NOTEST	0	0	1.91665	0	1	1	no
C1orf204	C1orf204	C1orf204	chr1:159826649-159862657	q1	q2	NOTEST	0.60076	0.464404	1.91643	0	1	1	no
C1orf21	C1orf21	C1orf21	chr1:184387015-184629021	q1	q2	OK	0.868226	0.621983	1.91514	-1.89401	0.0042	0.0144658	yes
C1orf210	C1orf210	C1orf210	chr1:43281882-43285617	q1	q2	NOTEST	0	0	1.91433	0	1	1	no
C1orf213	C1orf213	C1orf213	chr1:23359447-23371839	q1	q2	OK	1.59653	1.47684	1.91248	-0.14299	0.8022	0.87612	no
C1orf216	C1orf216	C1orf216	chr1:35713875-35719189	q1	q2	OK	7.71525	6.52106	1.91035	-1.31414	0.0407	0.0943426	no
C1orf220	C1orf220	C1orf220	chr1:178542795-178548889	q1	q2	OK	0.963348	1.50689	1.90337	1.70125	0.01	0.0298287	yes
C1orf226	C1orf226	C1orf226	chr1:162378905-162386818	q1	q2	OK	2.82824	3.0003	1.90332	0.19067	0.75935	0.846564	no
C1orf227	C1orf227	C1orf227	chr1:212830140-212847649	q1	q2	OK	1.10852	0.221155	1.89838	-1.59501	0.1646	0.280899	no
C1orf228	C1orf228	C1orf228	chr1:44674697-44725591	q1	q2	NOTEST	0.0520237	0.0492284	1.89838	0	1	1	no
C1orf229	C1orf229	C1orf229	chr1:247110159-247112417	q1	q2	NOTEST	0.479623	0.459281	1.89838	0	1	1	no
C1orf233	C1orf233	C1orf233	chr1:1598007-1600096	q1	q2	OK	3.21736	2.97273	1.89695	-0.412224	0.52315	0.662275	no
C1orf234	C1orf234	C1orf234	chr1:23010833-23015850	q1	q2	NOTEST	0	0.184895	1.89159	0	1	1	no
ATXN3	ATXN3	ATXN3	chr14:92058551-92106621	q1	q2	OK	5.67215	3.21998	1.89147	-4.71312	5e-05	0.000306751	yes
C1orf35	C1orf35	C1orf35	chr1:228100726-228103441	q1	q2	OK	22.6336	21.7081	1.89147	-0.345896	0.59755	0.726474	no
C1orf43	C1orf43	C1orf43	chr1:154206706-154271510	q1	q2	OK	137.897	151.167	1.89147	0.571809	0.37245	0.519801	no
C1orf50	C1orf50	C1orf50	chr1:42767244-42775742	q1	q2	OK	6.69073	7.9465	1.87777	0.886365	0.1677	0.285028	no
C1orf51	C1orf51	C1orf51	chr1:150282520-150287093	q1	q2	NOTEST	0.146071	0.122679	1.87595	0	1	1	no
VEGFA	VEGFA	VEGFA	chr6:43770208-43786487	q1	q2	OK	132.984	75.4951	1.87561	-4.6158	5e-05	0.000306751	yes
C1orf53	C1orf53	C1orf53	chr1:197902551-197907367	q1	q2	OK	2.76947	3.11774	1.87469	0.330697	0.60205	0.729618	no
C1orf54	C1orf54	C1orf54	chr1:150272283-150280924	q1	q2	NOTEST	0.218885	0.741984	1.8734	0	1	1	no
C1orf56	C1orf56	C1orf56	chr1:151036552-151059649	q1	q2	OK	4.22289	4.4624	1.87023	0.113816	0.8584	0.912735	no
C1orf61	C1orf61	C1orf61	chr1:156404255-156456591	q1	q2	NOTEST	0.0728866	0.0492493	1.86935	0	1	1	no
MYO9B	MYO9B	MYO9B	chr19:17075780-17213295	q1	q2	OK	16.2025	9.20377	1.86878	-4.78474	5e-05	0.000306751	yes
C1orf64	C1orf64	C1orf64	chr1:16004235-16006685	q1	q2	NOTEST	0	0	1.86795	0	1	1	no
C1orf65	C1orf65	C1orf65	chr1:223393372-223395470	q1	q2	NOTEST	0.0254862	0	1.86709	0	1	1	no
C1orf68	C1orf68	C1orf68	chr1:152719521-152720429	q1	q2	NOTEST	0	0	1.86561	0	1	1	no
SMARCC2	SMARCC2	SMARCC2	chr12:56161851-56189567	q1	q2	OK	15.8464	9.00562	1.86551	-5.35078	5e-05	0.000306751	yes
C1orf85	C1orf85	C1orf85	chr1:156292686-156295689	q1	q2	OK	35.5646	40.0414	1.8646	1.12399	0.0772	0.157514	no
C1orf86	C1orf86	C1orf86	chr1:2050469-2212720	q1	q2	OK	60.4501	66.7262	1.86398	0.662661	0.30185	0.446759	no
C1orf87	C1orf87	C1orf87	chr1:59990393-60073770	q1	q2	NOTEST	0	0	1.86263	0	1	1	no
C1orf94	C1orf94	C1orf94	chr1:34166882-34219131	q1	q2	NOTEST	0	0	1.86226	0	1	1	no
C1orf95	C1orf95	C1orf95	chr1:226548799-226609214	q1	q2	NOTEST	0	0	1.86092	0	1	1	no
C2	C2	C2	chr6:31897784-31945674	q1	q2	NOTEST	0.161585	0.161759	1.8517	0	1	1	no
C2-2	C2-2	C2	chr6_GL000251v2_alt:3375209-3423101	q1	q2	NOTEST	0	0	1.84938	0	1	1	no
C2-3	C2-3	C2	chr6_GL000252v2_alt:3145558-3193454	q1	q2	NOTEST	0	0	1.84837	0	1	1	no
C2-4	C2-4	C2	chr6_GL000253v2_alt:3232691-3250651	q1	q2	NOTEST	0	0	1.84752	0	1	1	no
C2-5	C2-5	C2	chr6_GL000254v2_alt:3239856-3287710	q1	q2	NOTEST	0	0	1.84668	0	1	1	no
C2-6	C2-6	C2	chr6_GL000255v2_alt:3153756-3201649	q1	q2	NOTEST	0	0	1.84562	0	1	1	no
C2-7	C2-7	C2	chr6_GL000256v2_alt:3228715-3246863	q1	q2	NOTEST	0	0	1.84503	0	1	1	no
CTXN1	CTXN1	CTXN1	chr19:7924495-7926166	q1	q2	OK	14.3368	8.14856	1.84131	-3.70289	5e-05	0.000306751	yes
C20orf141	C20orf141	C20orf141	chr20:2814986-2815830	q1	q2	NOTEST	0.344517	0.714543	1.8404	0	1	1	no
C20orf144	C20orf144	C20orf144	chr20:33657086-33674458	q1	q2	NOTEST	0	0.40044	1.83756	0	1	1	no
C20orf166	C20orf166	C20orf166	chr20:62543069-62570764	q1	q2	NOTEST	0	0	1.83463	0	1	1	no
C20orf166-AS1	C20orf166-AS1	C20orf166-AS1	chr20:62543069-62570764	q1	q2	NOTEST	0	0	1.83049	0	1	1	no
C20orf173	C20orf173	C20orf173	chr20:35520740-35529656	q1	q2	NOTEST	0.056596	0	1.82352	0	1	1	no
C20orf181	C20orf181	C20orf181	chr20:63832608-63848312	q1	q2	NOTEST	0	0	1.82142	0	1	1	no
C20orf194	C20orf194	C20orf194	chr20:3249301-3407662	q1	q2	OK	5.45136	6.42411	1.8174	1.06061	0.0998	0.191885	no
C20orf195	C20orf195	C20orf195	chr20:63553019-63556708	q1	q2	NOTEST	0.0570885	0	1.81546	0	1	1	no
C20orf196	C20orf196	C20orf196	chr20:5750396-5863912	q1	q2	OK	1.84261	2.66742	1.81228	1.19043	0.06335	0.134432	no
C20orf197	C20orf197	C20orf197	chr20:60055924-60072953	q1	q2	NOTEST	0	0	1.81228	0	1	1	no
C20orf202	C20orf202	C20orf202	chr20:1203453-1208274	q1	q2	NOTEST	0.0326787	0	1.81224	0	1	1	no
C20orf203	C20orf203	C20orf203	chr20:32631624-32673941	q1	q2	NOTEST	0	0.0123283	1.81177	0	1	1	no
S1PR3	S1PR3	S1PR3	chr9:88990862-89005155	q1	q2	OK	20.594	11.7135	1.81147	-4.67333	5e-05	0.000306751	yes
C20orf26	C20orf26	C20orf26	chr20:20034360-20360702	q1	q2	NOTEST	0.0128122	0.0324798	1.80438	0	1	1	no
C20orf27	C20orf27	C20orf27	chr20:3753498-3768388	q1	q2	OK	79.6772	71.122	1.80285	-0.955656	0.1353	0.241858	no
C20orf57	C20orf57	C20orf57	chr20:31847643-31870676	q1	q2	NOTEST	0	0	1.80193	0	1	1	no
C20orf62	C20orf62	C20orf62	chr20:44461762-44465344	q1	q2	NOTEST	0	0	1.80067	0	1	1	no
C20orf78	C20orf78	C20orf78	chr20:18809727-18830195	q1	q2	NOTEST	0	0	1.79814	0	1	1	no
C20orf85	C20orf85	C20orf85	chr20:58150926-58161130	q1	q2	NOTEST	0	0	1.79757	0	1	1	no
C20orf96	C20orf96	C20orf96	chr20:270862-290778	q1	q2	OK	3.28664	2.71507	1.79652	-0.845233	0.1833	0.306491	no
C21orf119	C21orf119	C21orf119	chr21:32393132-32393960	q1	q2	OK	2.79969	3.63304	1.79506	0.849294	0.1856	0.309487	no
C21orf128	C21orf128	C21orf128	chr21:42062958-42142995	q1	q2	NOTEST	0	0	1.79404	0	1	1	no
C21orf140	C21orf140	C21orf140	chr21:34400111-34401072	q1	q2	NOTEST	0	0	1.7939	0	1	1	no
C21orf15	C21orf15	C21orf15	chr21:13843132-13848364	q1	q2	NOTEST	0	0	1.79373	0	1	1	no
C21orf2	C21orf2	C21orf2	chr21:44328943-44339402	q1	q2	OK	3.64435	1.30105	1.79371	-4.25414	5e-05	0.000306751	yes
C21orf33	C21orf33	C21orf33	chr21:44133611-44202944	q1	q2	NOTEST	0	0.0243723	1.7937	0	1	1	no
C21orf37	C21orf37	C21orf37	chr21:17438889-17449185	q1	q2	NOTEST	0	0	1.79369	0	1	1	no
C21orf49	C21orf49	C21orf49	chr21:32772099-32813743	q1	q2	NOTEST	0.202643	0.148416	1.79369	0	1	1	no
C21orf49-2	C21orf49-2	C21orf49	chr21_GL383580v2_alt:3021-44650	q1	q2	NOTEST	0	0	1.79369	0	1	1	no
C21orf54	C21orf54	C21orf54	chr21:33165469-33170236	q1	q2	NOTEST	0	0	1.79369	0	1	1	no
C21orf58	C21orf58	C21orf58	chr21:46229243-46323899	q1	q2	OK	6.62661	3.47605	1.79369	-1.30725	0.0424	0.0976584	no
HIST1H2BM	HIST1H2BM	HIST1H2BM	chr6:27815043-27815489	q1	q2	OK	198.494	112.982	1.79369	-5.03451	5e-05	0.000306751	yes
C21orf62	C21orf62	C21orf62	chr21:32772099-32813743	q1	q2	NOTEST	0	0	1.79369	0	1	1	no
C21orf62-2	C21orf62-2	C21orf62	chr21_GL383580v2_alt:3021-44650	q1	q2	NOTEST	0	0	1.79369	0	1	1	no
C21orf67	C21orf67	C21orf67	chr21:44933283-44939913	q1	q2	OK	3.35255	2.26319	1.79369	-1.54558	0.018	0.0484324	yes
C21orf88	C21orf88	C21orf88	chr21:39556441-39662889	q1	q2	NOTEST	0.102993	0	1.79369	0	1	1	no
C21orf90	C21orf90	C21orf90	chr21:44497891-44711580	q1	q2	NOTEST	0.0934727	0.0737619	1.79369	0	1	1	no
C21orf91	C21orf91	C21orf91	chr21:17777403-17819386	q1	q2	OK	11.2728	12.544	1.79205	1.02855	0.10765	0.203218	no
C21orf91-OT1	C21orf91-OT1	C21orf91-OT1	chr21:17777403-17819386	q1	q2	NOTEST	0.531046	0	1.79044	0	1	1	no
C22orf15	C22orf15	C22orf15	chr22:23762874-23768438	q1	q2	NOTEST	0.0392921	0	1.79036	0	1	1	no
C22orf15-2	C22orf15-2	C22orf15	chr22_KI270879v1_alt:447-4800	q1	q2	NOTEST	0	0	1.78969	0	1	1	no
C22orf23	C22orf23	C22orf23	chr22:37943049-37969312	q1	q2	OK	0.560943	0.854426	1.78755	0.544827	0.2742	0.415798	no
C22orf24	C22orf24	C22orf24	chr22:31933520-31957603	q1	q2	NOTEST	0.0380208	0	1.78579	0	1	1	no
C22orf26	C22orf26	C22orf26	chr22:46050458-46058522	q1	q2	NOTEST	0.116585	0.061389	1.78315	0	1	1	no
C22orf29	C22orf29	C22orf29	chr22:19788410-19854939	q1	q2	OK	7.14817	6.21171	1.78123	-1.15903	0.0699	0.14577	no
C22orf31	C22orf31	C22orf31	chr22:29058671-29061934	q1	q2	NOTEST	0	0	1.77828	0	1	1	no
C22orf34	C22orf34	C22orf34	chr22:49619641-49657542	q1	q2	NOTEST	0	0	1.77701	0	1	1	no
C22orf39	C22orf39	C22orf39	chr22:19440885-19448232	q1	q2	OK	10.3869	11.4605	1.77677	0.742942	0.24875	0.387416	no
C22orf42	C22orf42	C22orf42	chr22:32149005-32159523	q1	q2	NOTEST	0	0	1.77582	0	1	1	no
C22orf43	C22orf43	C22orf43	chr22:23608451-23632321	q1	q2	NOTEST	0	0.0348567	1.77415	0	1	1	no
C22orf46	C22orf46	C22orf46	chr22:41690542-41698136	q1	q2	OK	5.33901	6.03745	1.77383	1.04359	0.1054	0.200239	no
C2CD2	C2CD2	C2CD2	chr21:41885109-41953890	q1	q2	OK	4.90089	5.76975	1.76952	1.44156	0.0249	0.0631689	no
C2CD2L	C2CD2L	C2CD2L	chr11:119107060-119117124	q1	q2	OK	6.37842	6.19451	1.76573	-0.227376	0.723	0.823154	no
C2CD3	C2CD3	C2CD3	chr11:74012713-74324705	q1	q2	OK	7.24928	6.37326	1.76373	-0.592359	0.34885	0.496005	no
C2CD4A	C2CD4A	C2CD4A	chr15:62066976-62070917	q1	q2	NOTEST	0	0.0174576	1.76122	0	1	1	no
C2CD4B	C2CD4B	C2CD4B	chr15:62163537-62165283	q1	q2	NOTEST	0	0.0243408	1.7586	0	1	1	no
C2CD4C	C2CD4C	C2CD4C	chr19:405437-409170	q1	q2	OK	0.418342	0.858794	1.75781	2.04487	0.0044	0.0150349	yes
C2CD4D	C2CD4D	C2CD4D	chr1:151837862-151844165	q1	q2	NOTEST	0.594961	0.618389	1.75666	0	1	1	no
C2CD5	C2CD5	C2CD5	chr12:22448545-22544546	q1	q2	OK	9.28597	8.73206	1.75295	-0.557055	0.3837	0.531573	no
C2orf15	C2orf15	C2orf15	chr2:98997260-99154724	q1	q2	NOTEST	0.11697	0.119539	1.751	0	1	1	no
C2orf16	C2orf16	C2orf16	chr2:27576521-27582722	q1	q2	NOTEST	0	0	1.75077	0	1	1	no
C2orf27A	C2orf27A	C2orf27A	chr2:131722399-131767404	q1	q2	OK	1.3075	2.73648	1.74878	2.45846	0.00035	0.00173447	yes
C2orf27A-2	C2orf27A-2	C2orf27A	chr2_KI270768v1_alt:25383-71290	q1	q2	NOTEST	0	0	1.74855	0	1	1	no
C2orf27B	C2orf27B	C2orf27B	chr2:131794960-131801661	q1	q2	NOTEST	0	0	1.74723	0	1	1	no
C2orf27B-2	C2orf27B-2	C2orf27B	chr2_KI270768v1_alt:98953-105653	q1	q2	NOTEST	0	0	1.74675	0	1	1	no
C2orf40	C2orf40	C2orf40	chr2:106064297-106078155	q1	q2	NOTEST	0	0	1.74393	0	1	1	no
C2orf42	C2orf42	C2orf42	chr2:70149884-70191019	q1	q2	OK	4.0646	4.87312	1.74154	1.13452	0.0785	0.159487	no
C2orf43	C2orf43	C2orf43	chr2:20684013-20823130	q1	q2	OK	3.77581	2.1554	1.7376	-2.48951	0.0002	0.00107154	yes
CSF2	CSF2	CSF2	chr5:132073791-132076170	q1	q2	OK	30.7675	17.5187	1.73689	-3.90298	5e-05	0.000306751	yes
C2orf47	C2orf47	C2orf47	chr2:199928910-199964125	q1	q2	OK	15.2253	18.5751	1.73545	1.37921	0.03015	0.0736847	no
C2orf48	C2orf48	C2orf48	chr2:10141853-10210816	q1	q2	OK	2.18878	3.12441	1.73427	0.973106	0.1266	0.230205	no
C2orf49	C2orf49	C2orf49	chr2:105337358-105360051	q1	q2	OK	9.40038	10.9725	1.73325	0.715783	0.2582	0.398248	no
C2orf50	C2orf50	C2orf50	chr2:11133052-11154569	q1	q2	NOTEST	0.0403269	0	1.73008	0	1	1	no
C2orf53	C2orf53	C2orf53	chr2:27136846-27139464	q1	q2	NOTEST	0	0	1.729	0	1	1	no
C2orf54	C2orf54	C2orf54	chr2:240886047-240896156	q1	q2	NOTEST	0	0	1.72763	0	1	1	no
C2orf57	C2orf57	C2orf57	chr2:231592863-231594283	q1	q2	NOTEST	0	0	1.72612	0	1	1	no
C2orf61	C2orf61	C2orf61	chr2:47086990-47155378	q1	q2	NOTEST	0.244463	0.24124	1.72282	0	1	1	no
C2orf62	C2orf62	C2orf62	chr2:218356855-218368110	q1	q2	NOTEST	0.0265679	0	1.72194	0	1	1	no
C2orf66	C2orf66	C2orf66	chr2:196804414-196810276	q1	q2	NOTEST	0.0590085	0.0162747	1.71932	0	1	1	no
C2orf68	C2orf68	C2orf68	chr2:85602841-85649284	q1	q2	OK	16.4215	13.7926	1.71827	-0.383973	0.56445	0.699109	no
FAM20C	FAM20C	FAM20C	chr7:192968-260774	q1	q2	OK	104.273	59.3742	1.71769	-4.63251	5e-05	0.000306751	yes
C2orf70	C2orf70	C2orf70	chr2:26562558-26579527	q1	q2	NOTEST	0.0528512	0.576459	1.71624	0	1	1	no
C2orf71	C2orf71	C2orf71	chr2:29061689-29074261	q1	q2	NOTEST	0	0	1.71511	0	1	1	no
C2orf72	C2orf72	C2orf72	chr2:231037565-231049714	q1	q2	NOTEST	0.0626219	0.0433983	1.71375	0	1	1	no
C2orf73	C2orf73	C2orf73	chr2:54330867-54381947	q1	q2	NOTEST	0.053271	0.0921409	1.71298	0	1	1	no
C2orf74	C2orf74	C2orf74	chr2:61145087-61164829	q1	q2	OK	8.18504	8.03431	1.71085	-0.0881296	0.88825	0.931471	no
C2orf76	C2orf76	C2orf76	chr2:119301203-119366875	q1	q2	OK	2.93882	3.51814	1.70954	0.618428	0.31825	0.464418	no
C2orf78	C2orf78	C2orf78	chr2:73784188-73817147	q1	q2	NOTEST	0.0164119	0.0203015	1.7088	0	1	1	no
C2orf80	C2orf80	C2orf80	chr2:208165346-208190245	q1	q2	NOTEST	0	0	1.70827	0	1	1	no
C2orf81	C2orf81	C2orf81	chr2:74414175-74417717	q1	q2	OK	1.33901	0.949572	1.70697	-1.1862	0.06915	0.144453	no
C2orf82	C2orf82	C2orf82	chr2:232869013-232876404	q1	q2	OK	2.22951	1.46325	1.70664	-0.725776	0.2159	0.347853	no
C2orf83	C2orf83	C2orf83	chr2:227610089-227633320	q1	q2	NOTEST	0	0	1.69995	0	1	1	no
C2orf88	C2orf88	C2orf88	chr2:189879626-190203484	q1	q2	NOTEST	0.126388	0.142018	1.6996	0	1	1	no
C2orf91	C2orf91	C2orf91	chr2:41935367-41953803	q1	q2	NOTEST	0	0	1.69831	0	1	1	no
HAGH	HAGH	HAGH	chr16:1809102-1827194	q1	q2	OK	15.387	8.76805	1.69784	-4.08331	5e-05	0.000306751	yes
C3AR1	C3AR1	C3AR1	chr12:8058322-8066359	q1	q2	NOTEST	0.0282028	0.0513852	1.69724	0	1	1	no
C3P1	C3P1	C3P1	chr19:10041355-10074138	q1	q2	NOTEST	0	0	1.69417	0	1	1	no
C3orf14	C3orf14	C3orf14	chr3:62318972-62336213	q1	q2	OK	13.5522	12.1571	1.69409	-0.603578	0.35255	0.499781	no
C3orf17	C3orf17	C3orf17	chr3:113002443-113019851	q1	q2	OK	9.20867	8.79193	1.69267	-0.42619	0.50395	0.645281	no
C3orf18	C3orf18	C3orf18	chr3:50558024-50584991	q1	q2	OK	2.99748	2.54209	1.69172	-0.703415	0.2692	0.410538	no
C3orf20	C3orf20	C3orf20	chr3:14675098-14773036	q1	q2	NOTEST	0.030825	0.0814946	1.68979	0	1	1	no
C3orf22	C3orf22	C3orf22	chr3:126524287-126558965	q1	q2	NOTEST	0.0664254	0	1.68979	0	1	1	no
C3orf27	C3orf27	C3orf27	chr3:128571999-128576086	q1	q2	NOTEST	0	0.0133958	1.68699	0	1	1	no
C3orf30	C3orf30	C3orf30	chr3:119146149-119151455	q1	q2	NOTEST	0	0	1.68286	0	1	1	no
C3orf33	C3orf33	C3orf33	chr3:155762611-155806287	q1	q2	OK	2.39264	2.41101	1.68064	0.0320678	0.9599	0.976435	no
C3orf35	C3orf35	C3orf35	chr3:37384985-37435497	q1	q2	OK	0.560964	1.09047	1.67959	1.82783	0.0068	0.021443	yes
C3orf36	C3orf36	C3orf36	chr3:133928144-133929812	q1	q2	NOTEST	0	0.0228112	1.67959	0	1	1	no
C3orf38	C3orf38	C3orf38	chr3:88051949-88157965	q1	q2	OK	10.1827	11.3978	1.67823	0.378425	0.55665	0.692262	no
C3orf43	C3orf43	C3orf43	chr3:196506878-196515366	q1	q2	NOTEST	0.0299917	0	1.67802	0	1	1	no
C3orf49	C3orf49	C3orf49	chr3:63819364-63864396	q1	q2	NOTEST	0	0	1.67691	0	1	1	no
CCDC106	CCDC106	CCDC106	chr19:55647567-55653161	q1	q2	OK	7.88682	4.497	1.67277	-3.69727	5e-05	0.000306751	yes
C3orf55	C3orf55	C3orf55	chr3:157543343-157677742	q1	q2	OK	0.927227	0.848409	1.67251	-0.137492	0.7824	0.862719	no
C3orf56	C3orf56	C3orf56	chr3:127193130-127198185	q1	q2	NOTEST	0	0	1.6719	0	1	1	no
C3orf58	C3orf58	C3orf58	chr3:143971797-143992368	q1	q2	OK	5.52851	4.72775	1.67116	-1.23499	0.05475	0.119785	no
C3orf62	C3orf62	C3orf62	chr3:49268596-49277075	q1	q2	OK	2.19862	1.29196	1.67044	-2.7081	0.00015	0.000828492	yes
C3orf65	C3orf65	C3orf65	chr3:185643738-185825050	q1	q2	NOTEST	0	0	1.67013	0	1	1	no
C3orf67	C3orf67	C3orf67	chr3:58742005-59050050	q1	q2	OK	0.324545	1.17888	1.66938	3.00131	5e-05	0.000306751	yes
C3orf70	C3orf70	C3orf70	chr3:185078049-185153014	q1	q2	NOTEST	0.0249248	0.189523	1.66921	0	1	1	no
C3orf72	C3orf72	C3orf72	chr3:138947233-138953988	q1	q2	NOTEST	0	0	1.66664	0	1	1	no
C3orf79	C3orf79	C3orf79	chr3:153484494-153502697	q1	q2	NOTEST	0	0	1.66653	0	1	1	no
C3orf80	C3orf80	C3orf80	chr3:160225635-160228213	q1	q2	NOTEST	0.153015	0.199268	1.66552	0	1	1	no
C3orf83	C3orf83	C3orf83	chr3:12539767-12664201	q1	q2	NOTEST	0	0	1.66196	0	1	1	no
C3orf84	C3orf84	C3orf84	chr3:49177635-49191858	q1	q2	NOTEST	0	0	1.66094	0	1	1	no
C4A	C4A	C4A	chr6:31982056-32002680	q1	q2	NOTEST	0.0282015	0.0242611	1.66034	0	1	1	no
C4A-2	C4A-2	C4A	chr6_GL000252v2_alt:3229829-3250454	q1	q2	NOTEST	0	0	1.65794	0	1	1	no
C4A-3	C4A-3	C4A	chr6_GL000254v2_alt:3356830-3377440	q1	q2	NOTEST	0	0	1.65693	0	1	1	no
C4A-4	C4A-4	C4A	chr6_GL000255v2_alt:3238027-3258652	q1	q2	NOTEST	0	0	1.65469	0	1	1	no
C4B	C4B	C4B	chr6:32014794-32035418	q1	q2	NOTEST	0.00854645	0.0172269	1.65394	0	1	1	no
C4B-2	C4B-2	C4B	chr6_GL000251v2_alt:3459483-3473740	q1	q2	NOTEST	0	0	1.65264	0	1	1	no
C4B-3	C4B-3	C4B	chr6_GL000252v2_alt:3262569-3276826	q1	q2	NOTEST	0	0	1.65163	0	1	1	no
C4B-4	C4B-4	C4B	chr6_GL000256v2_alt:3315983-3336608	q1	q2	NOTEST	0	0	1.65064	0	1	1	no
C4BPA	C4BPA	C4BPA	chr1:207104240-207144972	q1	q2	NOTEST	0.082494	0.0450828	1.64813	0	1	1	no
C4BPB	C4BPB	C4BPB	chr1:207088866-207099993	q1	q2	OK	3.21042	4.46692	1.64589	1.21935	0.042	0.0968703	no
C4B_2	C4B_2	C4B_2	chr6_GL000256v2_alt:3283245-3303870	q1	q2	NOTEST	0	0	1.64496	0	1	1	no
C4orf17	C4orf17	C4orf17	chr4:99511003-99542303	q1	q2	NOTEST	0	0	1.64494	0	1	1	no
C4orf19	C4orf19	C4orf19	chr4:37453929-37686377	q1	q2	OK	1.86783	3.45244	1.64494	2.23491	0.00115	0.00483859	yes
RFX5	RFX5	RFX5	chr1:151340639-151347891	q1	q2	OK	20.8573	11.8993	1.64068	-5.31076	5e-05	0.000306751	yes
C4orf22	C4orf22	C4orf22	chr4:80335706-80963756	q1	q2	NOTEST	0.158905	0	1.63701	0	1	1	no
C4orf26	C4orf26	C4orf26	chr4:75556047-75565893	q1	q2	OK	0.767401	1.3506	1.63473	1.51604	0.0094	0.0283035	yes
C4orf27	C4orf27	C4orf27	chr4:169729467-169757942	q1	q2	OK	12.0566	11.6554	1.63461	-0.229006	0.71435	0.817878	no
C4orf29	C4orf29	C4orf29	chr4:127917804-128036326	q1	q2	OK	4.59628	5.32617	1.63005	0.492433	0.42605	0.572896	no
ELP5	ELP5	ELP5	chr17:7252052-7263193	q1	q2	OK	17.8805	10.2042	1.62978	-3.54134	5e-05	0.000306751	yes
C4orf32	C4orf32	C4orf32	chr4:112145396-112189081	q1	q2	OK	8.77593	7.46203	1.62892	-1.28394	0.04435	0.101228	no
C4orf33	C4orf33	C4orf33	chr4:129093673-129113332	q1	q2	OK	3.40465	2.33813	1.62526	-1.49461	0.01705	0.0463225	yes
C4orf36	C4orf36	C4orf36	chr4:86876204-86910583	q1	q2	OK	0.725221	1.16843	1.62495	0.865165	0.14785	0.259313	no
C4orf40	C4orf40	C4orf40	chr4:70152075-70166609	q1	q2	NOTEST	0	0	1.62475	0	1	1	no
C4orf45	C4orf45	C4orf45	chr4:158769029-159035181	q1	q2	NOTEST	0	0	1.62474	0	1	1	no
C4orf46	C4orf46	C4orf46	chr4:158666674-158708713	q1	q2	OK	10.4168	10.3144	1.61835	-0.0787983	0.90345	0.940275	no
C4orf47	C4orf47	C4orf47	chr4:185426027-185471759	q1	q2	NOTEST	0.423055	0.160221	1.6156	0	1	1	no
CCNE1	CCNE1	CCNE1	chr19:29811897-29824317	q1	q2	OK	8.94172	5.10317	1.61534	-3.6204	5e-05	0.000306751	yes
C4orf50	C4orf50	C4orf50	chr4:5897590-5990448	q1	q2	NOTEST	0	0	1.61041	0	1	1	no
C4orf51	C4orf51	C4orf51	chr4:145680120-145754277	q1	q2	NOTEST	0	0	1.60738	0	1	1	no
C4orf6	C4orf6	C4orf6	chr4:5525155-5527801	q1	q2	NOTEST	0	0	1.60423	0	1	1	no
C5	C5	C5	chr9:120952334-121050276	q1	q2	NOTEST	0.506178	0.335176	1.60302	0	1	1	no
C5AR1	C5AR1	C5AR1	chr19:47308063-47343587	q1	q2	NOTEST	0.179632	0.216095	1.60276	0	1	1	no
C5AR2	C5AR2	C5AR2	chr19:47308063-47343587	q1	q2	NOTEST	0	0.164907	1.60223	0	1	1	no
PTPRU	PTPRU	PTPRU	chr1:29236515-29326813	q1	q2	OK	11.5217	6.5757	1.60187	-5.12814	5e-05	0.000306751	yes
C5orf20	C5orf20	C5orf20	chr5:135444213-135447348	q1	q2	NOTEST	0	0	1.60052	0	1	1	no
C5orf22	C5orf22	C5orf22	chr5:31532265-31555058	q1	q2	OK	17.6873	18.4396	1.60018	0.397741	0.5405	0.677837	no
C5orf24	C5orf24	C5orf24	chr5:134845679-134859735	q1	q2	OK	14.9269	16.3227	1.59817	0.790121	0.217	0.348913	no
C5orf27	C5orf27	C5orf27	chr5:95852231-95860133	q1	q2	NOTEST	0.129165	0.163536	1.59173	0	1	1	no
C5orf28	C5orf28	C5orf28	chr5:43444251-43484146	q1	q2	OK	7.55166	8.07922	1.59126	0.502044	0.43045	0.57673	no
C5orf30	C5orf30	C5orf30	chr5:103258740-103278660	q1	q2	OK	8.89201	9.9763	1.59009	0.946728	0.13785	0.245402	no
C5orf34	C5orf34	C5orf34	chr5:43486700-43515445	q1	q2	OK	5.556	5.48039	1.58787	-0.0946486	0.88335	0.928305	no
C5orf38	C5orf38	C5orf38	chr5:2751943-2755397	q1	q2	OK	8.65824	6.98866	1.58758	-1.06745	0.09405	0.183327	no
C5orf42	C5orf42	C5orf42	chr5:37067869-37249428	q1	q2	OK	6.17621	6.80099	1.58437	0.920807	0.1471	0.258471	no
C5orf45	C5orf45	C5orf45	chr5:179797596-179858840	q1	q2	OK	2.34513	2.02617	1.58153	-0.0796609	0.9186	0.95034	no
C5orf46	C5orf46	C5orf46	chr5:147890015-147906538	q1	q2	NOTEST	0	0	1.58139	0	1	1	no
C5orf47	C5orf47	C5orf47	chr5:173989158-174026957	q1	q2	NOTEST	0	0.0144071	1.58139	0	1	1	no
C5orf48	C5orf48	C5orf48	chr5:126631721-126636282	q1	q2	NOTEST	0	0	1.58139	0	1	1	no
C5orf49	C5orf49	C5orf49	chr5:7830377-7851490	q1	q2	NOTEST	0	0	1.58139	0	1	1	no
C5orf51	C5orf51	C5orf51	chr5:41904322-41921636	q1	q2	OK	18.4538	22.5741	1.58139	0.873847	0.1662	0.283125	no
C5orf52	C5orf52	C5orf52	chr5:157624795-157680154	q1	q2	NOTEST	0	0	1.58139	0	1	1	no
C5orf54	C5orf54	C5orf54	chr5:160393147-160400053	q1	q2	OK	4.03279	3.52374	1.58139	-0.842641	0.19025	0.315553	no
C5orf55	C5orf55	C5orf55	chr5:441497-443143	q1	q2	OK	2.82065	2.28684	1.58139	-0.898654	0.16355	0.279534	no
C5orf56	C5orf56	C5orf56	chr5:132410772-132476044	q1	q2	OK	2.21013	2.99415	1.58139	0.863083	0.17955	0.30165	no
C5orf58	C5orf58	C5orf58	chr5:170232911-170246231	q1	q2	NOTEST	0	0	1.58139	0	1	1	no
C5orf60	C5orf60	C5orf60	chr5:179641543-179645082	q1	q2	NOTEST	0	0	1.58139	0	1	1	no
C5orf63	C5orf63	C5orf63	chr5:127042557-127073492	q1	q2	OK	0.932414	1.45113	1.57866	0.83037	0.19375	0.320644	no
C5orf64	C5orf64	C5orf64	chr5:61637808-61706535	q1	q2	NOTEST	0	0	1.57851	0	1	1	no
C5orf66	C5orf66	C5orf66	chr5:135027733-135399887	q1	q2	NOTEST	0.319797	0.246922	1.57683	0	1	1	no
C6	C6	C6	chr5:41142145-41261486	q1	q2	NOTEST	0	0	1.57311	0	1	1	no
HGSNAT	HGSNAT	HGSNAT	chr8:43140448-43202827	q1	q2	OK	8.66557	4.94598	1.57273	-4.56171	5e-05	0.000306751	yes
C6orf10	C6orf10	C6orf10	chr6:32292697-32371929	q1	q2	NOTEST	0	0	1.57204	0	1	1	no
C6orf10-2	C6orf10-2	C6orf10	chr6_GL000250v2_alt:3655063-3704158	q1	q2	NOTEST	0	0	1.56971	0	1	1	no
C6orf10-3	C6orf10-3	C6orf10	chr6_GL000251v2_alt:3731146-3810043	q1	q2	NOTEST	0	0	1.56949	0	1	1	no
C6orf10-4	C6orf10-4	C6orf10	chr6_GL000252v2_alt:3534136-3613043	q1	q2	NOTEST	0	0	1.56935	0	1	1	no
C6orf10-5	C6orf10-5	C6orf10	chr6_GL000253v2_alt:3546948-3676925	q1	q2	NOTEST	0	0	1.56935	0	1	1	no
C6orf10-6	C6orf10-6	C6orf10	chr6_GL000254v2_alt:3664572-3713689	q1	q2	NOTEST	0	0	1.56935	0	1	1	no
C6orf10-7	C6orf10-7	C6orf10	chr6_GL000255v2_alt:3516097-3594978	q1	q2	NOTEST	0	0	1.56935	0	1	1	no
C6orf10-8	C6orf10-8	C6orf10	chr6_GL000256v2_alt:3608971-3687861	q1	q2	NOTEST	0	0	1.56661	0	1	1	no
C6orf100	C6orf100	C6orf100	chr6:28943783-28944538	q1	q2	NOTEST	0.08303	0	1.56603	0	1	1	no
C6orf100-2	C6orf100-2	C6orf100	chr6_GL000251v2_alt:430188-430943	q1	q2	NOTEST	0	0	1.56479	0	1	1	no
C6orf100-3	C6orf100-3	C6orf100	chr6_GL000253v2_alt:209345-210100	q1	q2	NOTEST	0	0	1.56458	0	1	1	no
C6orf100-4	C6orf100-4	C6orf100	chr6_GL000254v2_alt:209538-210293	q1	q2	NOTEST	0	0	1.56442	0	1	1	no
C6orf100-5	C6orf100-5	C6orf100	chr6_GL000255v2_alt:209364-210119	q1	q2	NOTEST	0	0	1.562	0	1	1	no
C6orf100-6	C6orf100-6	C6orf100	chr6_GL000256v2_alt:253179-253934	q1	q2	NOTEST	0	0	1.56034	0	1	1	no
CENPBD1P1	CENPBD1P1	CENPBD1P1	chr19:58575398-58584395	q1	q2	OK	13.3106	7.60119	1.55762	-4.87386	5e-05	0.000306751	yes
C6orf118	C6orf118	C6orf118	chr6:165264598-165309622	q1	q2	NOTEST	0.12158	0.250522	1.55714	0	1	1	no
C6orf120	C6orf120	C6orf120	chr6:169702160-169724010	q1	q2	OK	13.4583	15.549	1.55704	0.977457	0.123	0.224941	no
C6orf123	C6orf123	C6orf123	chr6:167784536-167798241	q1	q2	NOTEST	0	0	1.55653	0	1	1	no
C6orf132	C6orf132	C6orf132	chr6:42101118-42142977	q1	q2	OK	0.208759	0.784729	1.55582	4.54519	5e-05	0.000306751	yes
C6orf136	C6orf136	C6orf136	chr6:30647038-30673053	q1	q2	OK	11.837	11.599	1.55488	-0.0560907	0.931	0.958434	no
C6orf136-2	C6orf136-2	C6orf136	chr6_GL000251v2_alt:2126760-2152797	q1	q2	NOTEST	0	0	1.55369	0	1	1	no
C6orf136-3	C6orf136-3	C6orf136	chr6_GL000252v2_alt:1902867-1928907	q1	q2	NOTEST	0	0	1.55271	0	1	1	no
C6orf136-4	C6orf136-4	C6orf136	chr6_GL000253v2_alt:1957267-1983306	q1	q2	NOTEST	0	0	1.55076	0	1	1	no
C6orf136-5	C6orf136-5	C6orf136	chr6_GL000254v2_alt:1991088-2017130	q1	q2	NOTEST	0	0	1.54777	0	1	1	no
C6orf136-6	C6orf136-6	C6orf136	chr6_GL000255v2_alt:1902126-1928166	q1	q2	NOTEST	0	0	1.54588	0	1	1	no
C6orf136-7	C6orf136-7	C6orf136	chr6_GL000256v2_alt:1947797-1973836	q1	q2	NOTEST	0	0	1.54588	0	1	1	no
C6orf141	C6orf141	C6orf141	chr6:49550399-49555453	q1	q2	OK	5.79609	4.95089	1.54411	-0.844116	0.18405	0.307361	no
C6orf147	C6orf147	C6orf147	chr6:73231784-73310365	q1	q2	OK	2.60117	2.42289	1.54065	-0.198556	0.76305	0.84977	no
C6orf15	C6orf15	C6orf15	chr6:31111222-31112555	q1	q2	NOTEST	0	0.035832	1.54059	0	1	1	no
C6orf15-2	C6orf15-2	C6orf15	chr6_GL000251v2_alt:2593597-2594930	q1	q2	NOTEST	0	0	1.53961	0	1	1	no
C6orf15-3	C6orf15-3	C6orf15	chr6_GL000252v2_alt:2370586-2371919	q1	q2	NOTEST	0	0	1.53738	0	1	1	no
C6orf15-4	C6orf15-4	C6orf15	chr6_GL000253v2_alt:2421725-2423058	q1	q2	NOTEST	0	0	1.53602	0	1	1	no
C6orf15-5	C6orf15-5	C6orf15	chr6_GL000254v2_alt:2455339-2456672	q1	q2	NOTEST	0	0	1.53409	0	1	1	no
C6orf15-6	C6orf15-6	C6orf15	chr6_GL000255v2_alt:2369221-2370554	q1	q2	NOTEST	0	0	1.5327	0	1	1	no
C6orf163	C6orf163	C6orf163	chr6:87344655-87365463	q1	q2	NOTEST	0.52242	0.489715	1.53097	0	1	1	no
C6orf164	C6orf164	C6orf164	chr6:87397123-87399741	q1	q2	NOTEST	0.1397	0.208936	1.52863	0	1	1	no
C6orf165	C6orf165	C6orf165	chr6:87407971-87464473	q1	q2	NOTEST	0.0349548	0.0447417	1.52603	0	1	1	no
C6orf195	C6orf195	C6orf195	chr6:2622737-2635064	q1	q2	NOTEST	0.0119609	0.126758	1.52483	0	1	1	no
C6orf201	C6orf201	C6orf201	chr6:4068358-4135597	q1	q2	NOTEST	0	0	1.52327	0	1	1	no
ARL2BP	ARL2BP	ARL2BP	chr16:57245125-57253633	q1	q2	OK	30.687	17.5339	1.52039	-5.1636	5e-05	0.000306751	yes
MST4	MST4	MST4	chrX:132023216-132075943	q1	q2	OK	4.65429	2.65999	1.51615	-3.50454	5e-05	0.000306751	yes
C6orf222	C6orf222	C6orf222	chr6:36315756-36336885	q1	q2	NOTEST	0	0.0094552	1.51605	0	1	1	no
C6orf223	C6orf223	C6orf223	chr6:43999483-44005958	q1	q2	NOTEST	0.288169	0.229068	1.51211	0	1	1	no
SSH3	SSH3	SSH3	chr11:67303447-67312607	q1	q2	OK	4.48209	2.56178	1.51187	-3.26736	5e-05	0.000306751	yes
C6orf229	C6orf229	C6orf229	chr6:24797320-24798896	q1	q2	NOTEST	0	0	1.51157	0	1	1	no
C6orf25	C6orf25	C6orf25	chr6:31723343-31726710	q1	q2	NOTEST	0	0.0161435	1.5114	0	1	1	no
C6orf25-2	C6orf25-2	C6orf25	chr6_GL000251v2_alt:3200631-3203998	q1	q2	NOTEST	0	0	1.51134	0	1	1	no
C6orf25-3	C6orf25-3	C6orf25	chr6_GL000252v2_alt:2971105-2974472	q1	q2	NOTEST	0	0	1.51124	0	1	1	no
C6orf25-4	C6orf25-4	C6orf25	chr6_GL000253v2_alt:3028389-3031757	q1	q2	NOTEST	0	0	1.51122	0	1	1	no
C6orf25-5	C6orf25-5	C6orf25	chr6_GL000254v2_alt:3065218-3068585	q1	q2	NOTEST	0	0	1.51122	0	1	1	no
C6orf25-6	C6orf25-6	C6orf25	chr6_GL000255v2_alt:2979154-2982521	q1	q2	NOTEST	0	0	1.51122	0	1	1	no
C6orf25-7	C6orf25-7	C6orf25	chr6_GL000256v2_alt:3022639-3026006	q1	q2	NOTEST	0	0	1.51122	0	1	1	no
C6orf47	C6orf47	C6orf47	chr6:31639027-31660772	q1	q2	OK	16.5519	12.7184	1.51122	-0.705122	0.27025	0.411624	no
C6orf47-2	C6orf47-2	C6orf47	chr6_GL000251v2_alt:3116309-3138062	q1	q2	NOTEST	0	0	1.51122	0	1	1	no
C6orf47-3	C6orf47-3	C6orf47	chr6_GL000252v2_alt:2886790-2908543	q1	q2	NOTEST	0	0	1.51122	0	1	1	no
C6orf47-4	C6orf47-4	C6orf47	chr6_GL000253v2_alt:2944067-2965819	q1	q2	NOTEST	0	0	1.51122	0	1	1	no
C6orf47-5	C6orf47-5	C6orf47	chr6_GL000254v2_alt:2980906-3002644	q1	q2	NOTEST	0	0	1.51122	0	1	1	no
C6orf47-6	C6orf47-6	C6orf47	chr6_GL000255v2_alt:2894840-2916590	q1	q2	NOTEST	0	0	1.51122	0	1	1	no
C6orf47-7	C6orf47-7	C6orf47	chr6_GL000256v2_alt:2938303-2960049	q1	q2	NOTEST	0	0	1.51119	0	1	1	no
DCAF12	DCAF12	DCAF12	chr9:34086382-34126773	q1	q2	OK	16.7321	9.56966	1.51051	-5.0891	5e-05	0.000306751	yes
C6orf48-2	C6orf48-2	C6orf48	chr6_GL000250v2_alt:3167529-3172381	q1	q2	NOTEST	0	0	1.50663	0	1	1	no
C6orf48-3	C6orf48-3	C6orf48	chr6_GL000251v2_alt:3312161-3317010	q1	q2	NOTEST	0	0	1.50649	0	1	1	no
C6orf48-4	C6orf48-4	C6orf48	chr6_GL000252v2_alt:3082693-3087544	q1	q2	NOTEST	0	0	1.50631	0	1	1	no
C6orf48-5	C6orf48-5	C6orf48	chr6_GL000255v2_alt:3090754-3095602	q1	q2	NOTEST	0	0	1.50348	0	1	1	no
C6orf52	C6orf52	C6orf52	chr6:10671417-10694797	q1	q2	OK	11.66	10.971	1.50308	-0.259448	0.6708	0.784649	no
C6orf57	C6orf57	C6orf57	chr6:70566921-70588903	q1	q2	OK	6.93305	4.40379	1.50262	-1.39621	0.03445	0.0823324	no
C6orf58	C6orf58	C6orf58	chr6:127577173-127591818	q1	q2	NOTEST	0.0906596	0.0902457	1.50235	0	1	1	no
C6orf62	C6orf62	C6orf62	chr6:24667034-24720836	q1	q2	OK	114.06	131.372	1.50033	1.09633	0.08965	0.176729	no
C6orf7	C6orf7	C6orf7	chr6:79803586-79870420	q1	q2	NOTEST	0	0	1.49897	0	1	1	no
C6orf89	C6orf89	C6orf89	chr6:36854828-36928964	q1	q2	OK	18.697	17.6492	1.49754	-0.267777	0.67485	0.787668	no
C6orf99	C6orf99	C6orf99	chr6:158869854-158910354	q1	q2	NOTEST	0.609111	0.665079	1.49598	0	1	1	no
C7	C7	C7	chr5:40909496-40982939	q1	q2	NOTEST	0	0	1.49543	0	1	1	no
ACTR1A	ACTR1A	ACTR1A	chr10:102479228-102502755	q1	q2	OK	44.4781	25.4519	1.49263	-4.95712	5e-05	0.000306751	yes
C7orf25	C7orf25	C7orf25	chr7:42908725-42912090	q1	q2	OK	7.93802	6.87202	1.49071	-0.972577	0.1275	0.231434	no
C7orf26	C7orf26	C7orf26	chr7:6590276-6608726	q1	q2	OK	12.5301	11.3183	1.48529	-0.800228	0.21755	0.349587	no
C7orf31	C7orf31	C7orf31	chr7:25118650-25180347	q1	q2	NOTEST	0.439734	0.452415	1.4842	0	1	1	no
C7orf33	C7orf33	C7orf33	chr7:148590564-148615860	q1	q2	NOTEST	0	0	1.48369	0	1	1	no
C7orf34	C7orf34	C7orf34	chr7:142939505-142940870	q1	q2	NOTEST	0	0	1.48229	0	1	1	no
C7orf34-2	C7orf34-2	C7orf34	chr7_KI270803v1_alt:962572-963937	q1	q2	NOTEST	0	0	1.48206	0	1	1	no
SLC2A6	SLC2A6	SLC2A6	chr9:133471093-133479154	q1	q2	OK	18.5793	10.6362	1.48131	-4.89334	5e-05	0.000306751	yes
MMGT1	MMGT1	MMGT1	chrX:135962071-135973975	q1	q2	OK	14.7876	8.4683	1.48108	-5.03484	5e-05	0.000306751	yes
C7orf50	C7orf50	C7orf50	chr7:996986-1138275	q1	q2	OK	53.6873	49.9525	1.47552	-0.685981	0.2867	0.429313	no
C7orf55	C7orf55	C7orf55	chr7:139340358-139427526	q1	q2	OK	6.40379	4.05528	1.47504	-0.623492	0.3204	0.466128	no
C7orf55-LUC7L2	C7orf55-LUC7L2	C7orf55-LUC7L2	chr7:139340358-139427526	q1	q2	OK	7.29728	5.88104	1.47393	-0.465247	0.4592	0.604258	no
C7orf57	C7orf57	C7orf57	chr7:48035510-48061297	q1	q2	NOTEST	0.0795848	0.0584169	1.473	0	1	1	no
C7orf60	C7orf60	C7orf60	chr7:112819146-112939877	q1	q2	OK	3.17912	2.64185	1.47249	-1.20924	0.05795	0.125476	no
C7orf61	C7orf61	C7orf61	chr7:100456614-100464271	q1	q2	OK	1.18221	1.52936	1.46851	0.631196	0.3246	0.470305	no
C7orf62	C7orf62	C7orf62	chr7:88759438-89337032	q1	q2	NOTEST	0	0	1.46626	0	1	1	no
C7orf63	C7orf63	C7orf63	chr7:90245173-90311063	q1	q2	NOTEST	0.220377	0.100574	1.46598	0	1	1	no
C7orf65	C7orf65	C7orf65	chr7:47655243-47661648	q1	q2	NOTEST	0.125645	0.290579	1.46504	0	1	1	no
C7orf66	C7orf66	C7orf66	chr7:108883980-108884580	q1	q2	NOTEST	0	0	1.46432	0	1	1	no
C7orf69	C7orf69	C7orf69	chr7:47774651-47979625	q1	q2	NOTEST	0	0	1.46368	0	1	1	no
C7orf71	C7orf71	C7orf71	chr7:26637870-26647305	q1	q2	NOTEST	0	0	1.4623	0	1	1	no
C7orf72	C7orf72	C7orf72	chr7:50096085-50159256	q1	q2	NOTEST	0	0	1.45964	0	1	1	no
C7orf73	C7orf73	C7orf73	chr7:135662472-135676412	q1	q2	OK	18.7576	16.9981	1.45877	-0.904935	0.1611	0.276051	no
C7orf76	C7orf76	C7orf76	chr7:96481625-96503523	q1	q2	NOTEST	0	0	1.4525	0	1	1	no
C8A	C8A	C8A	chr1:56854769-56918221	q1	q2	NOTEST	0	0	1.45239	0	1	1	no
C8B	C8B	C8B	chr1:56929209-56968277	q1	q2	NOTEST	0	0	1.45193	0	1	1	no
C8G	C8G	C8G	chr9:136944884-136946974	q1	q2	NOTEST	0.466345	0.547863	1.45171	0	1	1	no
C8orf12	C8orf12	C8orf12	chr8:11339636-11466767	q1	q2	NOTEST	0.0255087	0	1.44963	0	1	1	no
C8orf22	C8orf22	C8orf22	chr8:49054335-49076083	q1	q2	NOTEST	0	0	1.44903	0	1	1	no
C8orf31	C8orf31	C8orf31	chr8:143039261-143054303	q1	q2	OK	0.832315	0.898693	1.44748	0.221528	0.72815	0.8267	no
C8orf31-2	C8orf31-2	C8orf31	chr8_KI270817v1_alt:29549-44591	q1	q2	NOTEST	0	0	1.44632	0	1	1	no
C8orf33	C8orf33	C8orf33	chr8:145052437-145056030	q1	q2	OK	27.1054	29.058	1.4459	0.678909	0.2917	0.435245	no
C8orf34	C8orf34	C8orf34	chr8:68303467-68819023	q1	q2	NOTEST	0	0	1.44511	0	1	1	no
C8orf37	C8orf37	C8orf37	chr8:95244912-95810143	q1	q2	OK	1.20145	0.65268	1.4444	-2.05652	0.0032	0.0115034	yes
C8orf4	C8orf4	C8orf4	chr8:40153467-40155308	q1	q2	NOTEST	0.422156	0.411384	1.4443	0	1	1	no
C8orf44	C8orf44	C8orf44	chr8:66667551-66862022	q1	q2	OK	0.589775	0.93615	1.44418	0.87305	0.18355	0.306756	no
C8orf44-SGK3	C8orf44-SGK3,SGK3	C8orf44-SGK3,SGK3	chr8:66667551-66862022	q1	q2	NOTEST	0.0821005	0.000999765	1.4394	0	1	1	no
C8orf46	C8orf46	C8orf46	chr8:66493255-66518524	q1	q2	OK	0.858027	0.596516	1.43876	-1.27295	0.05105	0.113261	no
C8orf47	C8orf47	C8orf47	chr8:98064521-98093610	q1	q2	NOTEST	0	0	1.43812	0	1	1	no
C8orf48	C8orf48	C8orf48	chr8:13566842-13568288	q1	q2	OK	1.49181	1.44443	1.43747	-0.102008	0.877	0.924479	no
C8orf49	C8orf49	C8orf49	chr8:11761255-11763223	q1	q2	NOTEST	0	0	1.43722	0	1	1	no
C8orf58	C8orf58	C8orf58	chr8:22599600-22669148	q1	q2	OK	7.93572	6.91935	1.43564	-0.334753	0.60165	0.729473	no
C8orf59	C8orf59	C8orf59	chr8:85177383-85220414	q1	q2	OK	36.3848	41.7528	1.43542	1.0095	0.11185	0.209289	no
C8orf69	C8orf69	C8orf69	chr8:95207006-95216374	q1	q2	NOTEST	0	0	1.4329	0	1	1	no
C8orf74	C8orf74	C8orf74	chr8:10672636-10700593	q1	q2	NOTEST	0	0	1.43197	0	1	1	no
C8orf76	C8orf76	C8orf76	chr8:123219955-123275541	q1	q2	OK	22.2247	23.329	1.43133	0.188167	0.76595	0.85215	no
C8orf82	C8orf82	C8orf82	chr8:144517964-144529074	q1	q2	OK	15.489	13.8905	1.43129	-0.55108	0.3877	0.534931	no
C8orf86	C8orf86	C8orf86	chr8:38510833-38528662	q1	q2	NOTEST	0	0	1.43115	0	1	1	no
C8orf87	C8orf87	C8orf87	chr8:93134094-93166850	q1	q2	NOTEST	0	0	1.43115	0	1	1	no
C8orf88	C8orf88	C8orf88	chr8:90791692-90985257	q1	q2	NOTEST	0.14262	0.184647	1.43114	0	1	1	no
C9	C9	C9	chr5:39284274-39364553	q1	q2	NOTEST	0.00941397	0	1.43105	0	1	1	no
C9orf106	C9orf106	C9orf106	chr9:129321015-129322603	q1	q2	OK	2.29082	0.804226	1.43061	-2.11987	0.00545	0.0178887	yes
C9orf114	C9orf114	C9orf114	chr9:128818499-128830016	q1	q2	OK	8.09671	7.3286	1.43035	-0.774171	0.22915	0.363306	no
C9orf116	C9orf116	C9orf116	chr9:135495179-135499915	q1	q2	OK	2.4574	2.70611	1.43023	0.244317	0.6816	0.79251	no
C9orf117	C9orf117	C9orf117	chr9:127706983-127715998	q1	q2	NOTEST	0	0	1.43015	0	1	1	no
C9orf129	C9orf129	C9orf129	chr9:93184154-93346414	q1	q2	NOTEST	0	0	1.4297	0	1	1	no
C9orf131	C9orf131	C9orf131	chr9:35041094-35045991	q1	q2	NOTEST	0	0	1.42915	0	1	1	no
C9orf135	C9orf135	C9orf135	chr9:69820814-69906232	q1	q2	NOTEST	0	0	1.42882	0	1	1	no
C9orf135-AS1	C9orf135-AS1	C9orf135-AS1	chr9:69819404-69820739	q1	q2	NOTEST	0	0	1.42628	0	1	1	no
C9orf139	C9orf139	C9orf139	chr9:137007233-137036782	q1	q2	NOTEST	0	0.00924838	1.42627	0	1	1	no
C9orf142	C9orf142	C9orf142	chr9:136992417-136993976	q1	q2	OK	36.027	36.9034	1.42524	0.19445	0.76195	0.848883	no
C9orf152	C9orf152	C9orf152	chr9:110199560-110208133	q1	q2	NOTEST	0.32747	0.38395	1.4199	0	1	1	no
C9orf153	C9orf153	C9orf153	chr9:86220264-86259657	q1	q2	NOTEST	0.0271978	0	1.41863	0	1	1	no
C9orf156	C9orf156	C9orf156	chr9:97900098-97922570	q1	q2	OK	7.26315	7.44796	1.41813	0.149093	0.82005	0.887086	no
C9orf16	C9orf16	C9orf16	chr9:128160259-128163928	q1	q2	OK	25.5811	24.0624	1.41723	-0.421403	0.51245	0.652674	no
C9orf163	C9orf163	C9orf163	chr9:136440095-136486067	q1	q2	NOTEST	0.548366	0.402522	1.412	0	1	1	no
C9orf169	C9orf169	C9orf169	chr9:137224634-137226313	q1	q2	OK	0.5337	0.949188	1.41031	1.06819	0.07695	0.157195	no
C9orf170	C9orf170	C9orf170	chr9:87148643-87159726	q1	q2	NOTEST	0	0.0176537	1.41002	0	1	1	no
C9orf171	C9orf171	C9orf171	chr9:132410195-132573319	q1	q2	NOTEST	0.0152523	0	1.40921	0	1	1	no
C9orf172	C9orf172	C9orf172	chr9:136844414-136847345	q1	q2	OK	1.61894	1.33374	1.40912	-0.867074	0.1798	0.301806	no
C9orf173	C9orf173	C9orf173	chr9:137250218-137253686	q1	q2	NOTEST	0	0.0975084	1.40745	0	1	1	no
C9orf24	C9orf24	C9orf24	chr9:34379018-34397899	q1	q2	NOTEST	0	0.0742499	1.40638	0	1	1	no
ARPP19	ARPP19	ARPP19	chr15:52547224-52569239	q1	q2	OK	52.5073	30.0804	1.4058	-4.58068	5e-05	0.000306751	yes
FAM213B	FAM213B	FAM213B	chr1:2586459-2633042	q1	q2	OK	14.6086	8.37682	1.40349	-4.70692	5e-05	0.000306751	yes
FRMD4A	FRMD4A	FRMD4A	chr10:13643705-14330867	q1	q2	OK	9.8627	5.662	1.40261	-4.48685	5e-05	0.000306751	yes
C9orf41	C9orf41	C9orf41	chr9:74981019-75028410	q1	q2	OK	18.2169	17.5545	1.4026	-0.263397	0.68	0.791452	no
C9orf43	C9orf43	C9orf43	chr9:113407234-113429684	q1	q2	NOTEST	0.351673	0.326551	1.40256	0	1	1	no
C9orf47	C9orf47	C9orf47	chr9:88990862-89005155	q1	q2	OK	1.40679	1.28262	1.4014	-0.210385	0.7338	0.830653	no
C9orf50	C9orf50	C9orf50	chr9:129608883-129642217	q1	q2	NOTEST	0.119602	0.0235854	1.39926	0	1	1	no
C9orf53	C9orf53	C9orf53	chr9:21967138-21994491	q1	q2	NOTEST	0	0	1.39783	0	1	1	no
C9orf57	C9orf57	C9orf57	chr9:72051380-72060605	q1	q2	NOTEST	0	0	1.3965	0	1	1	no
C9orf62	C9orf62	C9orf62	chr9:135343248-135346562	q1	q2	NOTEST	0	0	1.3965	0	1	1	no
JAGN1	JAGN1	JAGN1	chr3:9890586-9894349	q1	q2	OK	20.619	11.8383	1.39642	-4.47922	5e-05	0.000306751	yes
C9orf66	C9orf66	C9orf66	chr9:213107-465259	q1	q2	NOTEST	0.00864407	0	1.3943	0	1	1	no
CCDC101	CCDC101	CCDC101	chr16:28553927-28591790	q1	q2	OK	7.46144	4.29121	1.39145	-2.73793	5e-05	0.000306751	yes
C9orf72	C9orf72	C9orf72	chr9:27546544-27573866	q1	q2	OK	3.02779	2.64116	1.3902	-0.758826	0.23415	0.369399	no
LEF1	LEF1	LEF1	chr4:108047544-108176430	q1	q2	OK	4.60165	2.64966	1.38875	-3.05583	5e-05	0.000306751	yes
C9orf84	C9orf84	C9orf84	chr9:111686518-111795276	q1	q2	NOTEST	0.0361666	0.143352	1.38739	0	1	1	no
C9orf85	C9orf85	C9orf85	chr9:71911506-71973457	q1	q2	OK	3.51204	4.15459	1.3859	0.768581	0.2274	0.361173	no
C9orf89	C9orf89	C9orf89	chr9:93096167-93113283	q1	q2	OK	55.8813	52.5551	1.3829	-0.522096	0.4146	0.562351	no
C9orf9	C9orf9	C9orf9	chr9:132878894-132890031	q1	q2	OK	2.09736	0.585315	1.3825	-2.26429	0.00195	0.00759435	yes
C9orf91	C9orf91	C9orf91	chr9:114611425-114646423	q1	q2	OK	2.09327	2.14213	1.3815	0.14003	0.8259	0.89097	no
C9orf92	C9orf92	C9orf92	chr9:16203934-16276313	q1	q2	NOTEST	0	0	1.38146	0	1	1	no
C9orf96	C9orf96	C9orf96	chr9:133361448-133459403	q1	q2	NOTEST	0.0278559	0.0828618	1.37915	0	1	1	no
CA1	CA1	CA1	chr8:85328228-85378113	q1	q2	NOTEST	0	0	1.37914	0	1	1	no
CA10	CA10	CA10	chr17:51630312-52160017	q1	q2	NOTEST	0	0	1.37914	0	1	1	no
CA11	CA11	CA11	chr19:48637945-48682245	q1	q2	OK	0.958867	0.386662	1.37914	-1.8626	0.0114	0.03325	yes
BRCA1	BRCA1	BRCA1	chr17:43044294-43125483	q1	q2	OK	13.2557	7.64087	1.37914	-4.7674	5e-05	0.000306751	yes
TNFRSF21	TNFRSF21	TNFRSF21	chr6:47231526-47309947	q1	q2	OK	215.616	124.387	1.37886	-4.51676	5e-05	0.000306751	yes
CA14	CA14	CA14	chr1:150257158-150265078	q1	q2	NOTEST	0	0.0368503	1.37635	0	1	1	no
CA2	CA2	CA2	chr8:85463901-85481492	q1	q2	NOTEST	0.0312929	0.0228424	1.37566	0	1	1	no
CA3	CA3	CA3	chr8:85438826-85449040	q1	q2	NOTEST	0.0167539	0.0646784	1.37546	0	1	1	no
CA4	CA4	CA4	chr17:60149940-60159546	q1	q2	NOTEST	0	0	1.37214	0	1	1	no
CA5A	CA5A	CA5A	chr16:87888018-87936569	q1	q2	NOTEST	0	0	1.36894	0	1	1	no
CA5B	CA5B	CA5B	chrX:15738288-15787625	q1	q2	OK	1.03519	1.15464	1.3658	0.269259	0.66125	0.776858	no
TRPT1	TRPT1	TRPT1	chr11:64206679-64226254	q1	q2	OK	22.2385	12.8341	1.3646	-2.94911	5e-05	0.000306751	yes
CA6	CA6	CA6	chr1:8945833-8975092	q1	q2	NOTEST	0.0906144	0	1.36456	0	1	1	no
CA7	CA7	CA7	chr16:66844378-66854149	q1	q2	NOTEST	0	0	1.36394	0	1	1	no
CA8	CA8	CA8	chr8:60188863-60281395	q1	q2	OK	3.77986	2.45764	1.3639	-2.29662	0.0005	0.0023617	yes
CA9	CA9	CA9	chr9:35658289-35681159	q1	q2	OK	2.38493	1.24209	1.3639	-1.2612	0.0309	0.075216	no
CAAP1	CAAP1	CAAP1	chr9:26840684-26892828	q1	q2	OK	13.2765	11.3236	1.36382	-1.25169	0.0501	0.11169	no
UBE2F	UBE2F	UBE2F	chr2:237966944-238099413	q1	q2	OK	13.2953	7.68184	1.36382	-3.0939	5e-05	0.000306751	yes
CAB39L	CAB39L	CAB39L	chr13:49308649-49444126	q1	q2	OK	0.981415	0.569441	1.36382	-1.82856	0.00415	0.0143267	yes
CABIN1	CABIN1	CABIN1	chr22:24011191-24178628	q1	q2	OK	11.0206	12.1002	1.36382	0.830704	0.19315	0.31977	no
CABIN1-2	CABIN1-2	CABIN1	chr22_KI270879v1_alt:301994-302395	q1	q2	NOTEST	0	0	1.36382	0	1	1	no
CABLES1	CABLES1	CABLES1	chr18:23134563-23260470	q1	q2	OK	11.8096	10.9408	1.36382	-0.729721	0.25085	0.390007	no
CABLES2	CABLES2	CABLES2	chr20:62388629-62407283	q1	q2	OK	10.2323	11.2848	1.36381	0.890958	0.162	0.277345	no
CABP1	CABP1	CABP1	chr12:120640618-120667324	q1	q2	NOTEST	0.0409056	0	1.36371	0	1	1	no
CABP2	CABP2	CABP2	chr11:67518946-67523614	q1	q2	NOTEST	0	0	1.36363	0	1	1	no
CABP4	CABP4	CABP4	chr11:67455346-67461774	q1	q2	NOTEST	0.0161578	0.0148271	1.36325	0	1	1	no
CABP5	CABP5	CABP5	chr19:48029382-48044054	q1	q2	NOTEST	0	0	1.36273	0	1	1	no
CABP7	CABP7	CABP7	chr22:29720089-29767011	q1	q2	NOTEST	0.0137186	0.0391049	1.36133	0	1	1	no
CABS1	CABS1	CABS1	chr4:70334953-70337116	q1	q2	NOTEST	0	0	1.36093	0	1	1	no
CABYR	CABYR	CABYR	chr18:24138955-24161600	q1	q2	OK	0.894584	1.11774	1.3573	0.404765	0.4166	0.564264	no
CACFD1	CACFD1	CACFD1	chr9:133459964-133470787	q1	q2	OK	4.74698	4.18879	1.35613	-0.824569	0.1998	0.328427	no
CACHD1	CACHD1	CACHD1	chr1:64470792-64693058	q1	q2	OK	0.681613	1.17722	1.35544	2.50535	0.00025	0.00129592	yes
CACNA1A	CACNA1A	CACNA1A	chr19:13206441-13506460	q1	q2	NOTEST	0.0111525	0.0185951	1.35529	0	1	1	no
CACNA1B	CACNA1B	CACNA1B	chr9:137867924-138124624	q1	q2	NOTEST	0.00486477	0	1.35475	0	1	1	no
CACNA1C	CACNA1C	CACNA1C	chr12:1946047-2697949	q1	q2	NOTEST	0	0	1.35378	0	1	1	no
CACNA1C-AS1	CACNA1C-AS1	CACNA1C-AS1	chr12:1946047-2697949	q1	q2	NOTEST	0	0	1.3532	0	1	1	no
CACNA1C-AS4	CACNA1C-AS4	CACNA1C-AS4	chr12:1946047-2697949	q1	q2	NOTEST	0	0	1.35317	0	1	1	no
CACNA1C-IT3	CACNA1C-IT3	CACNA1C-IT3	chr12:1946047-2697949	q1	q2	NOTEST	0	0	1.35209	0	1	1	no
CACNA1D	CACNA1D	CACNA1D	chr3:53495048-53813152	q1	q2	NOTEST	0	0	1.35147	0	1	1	no
CACNA1E	CACNA1E	CACNA1E	chr1:181483549-181806784	q1	q2	NOTEST	0	0	1.35024	0	1	1	no
CACNA1F	CACNA1F	CACNA1F	chrX:49205062-49233371	q1	q2	NOTEST	0.00806445	0.0158615	1.35007	0	1	1	no
CACNA1G	CACNA1G	CACNA1G	chr17:50556206-50631940	q1	q2	NOTEST	0.0431342	0.0121056	1.34825	0	1	1	no
CACNA1G-AS1	CACNA1G-AS1	CACNA1G-AS1	chr17:50556206-50631940	q1	q2	NOTEST	0	0	1.3478	0	1	1	no
CACNA1H	CACNA1H	CACNA1H	chr16:1153240-1225254	q1	q2	NOTEST	0.0769966	0.112732	1.34506	0	1	1	no
CACNA1I	CACNA1I	CACNA1I	chr22:39570752-39689738	q1	q2	NOTEST	0.045971	0.0917285	1.34481	0	1	1	no
CACNA1S	CACNA1S	CACNA1S	chr1:201039506-201112566	q1	q2	NOTEST	0.00387155	0	1.34459	0	1	1	no
CACNA2D1	CACNA2D1	CACNA2D1	chr7:81946443-82443715	q1	q2	OK	3.98914	4.11367	1.34434	0.221528	0.7278	0.826513	no
CACNA2D2	CACNA2D2	CACNA2D2	chr3:50362798-50503461	q1	q2	NOTEST	0	0	1.34421	0	1	1	no
CACNA2D3	CACNA2D3	CACNA2D3	chr3:54122592-55074557	q1	q2	NOTEST	0.0164732	0.0192615	1.34391	0	1	1	no
CACNA2D3-AS1	CACNA2D3-AS1	CACNA2D3-AS1	chr3:54122592-55074557	q1	q2	NOTEST	0	0	1.34228	0	1	1	no
GAS2L1	GAS2L1	GAS2L1	chr22:29306994-29312789	q1	q2	OK	80.0283	46.2527	1.34218	-4.43168	5e-05	0.000306751	yes
CACNB1	CACNB1	CACNB1	chr17:39173455-39197703	q1	q2	OK	2.74589	2.34294	1.34216	-0.671413	0.2825	0.424971	no
CACNB2	CACNB2	CACNB2	chr10:18140676-18541759	q1	q2	NOTEST	0	0.00887285	1.34209	0	1	1	no
CACNB3	CACNB3	CACNB3	chr12:48813761-48828943	q1	q2	OK	2.00231	1.23073	1.34209	-1.81587	0.0035	0.0124055	yes
CACNB4	CACNB4	CACNB4	chr2:151832770-152099079	q1	q2	NOTEST	0.0952112	0.123401	1.34204	0	1	1	no
CACNG1	CACNG1	CACNG1	chr17:67044535-67056797	q1	q2	NOTEST	0	0	1.34203	0	1	1	no
CACNG2	CACNG2	CACNG2	chr22:36560868-36702645	q1	q2	NOTEST	0.0108504	0	1.34203	0	1	1	no
CACNG3	CACNG3	CACNG3	chr16:24255552-24362416	q1	q2	NOTEST	0	0	1.34202	0	1	1	no
CACNG4	CACNG4	CACNG4	chr17:66964863-67033402	q1	q2	NOTEST	0.00804462	0	1.34202	0	1	1	no
CACNG5	CACNG5	CACNG5	chr17:66877272-66885278	q1	q2	NOTEST	0	0	1.34202	0	1	1	no
CACNG6	CACNG6	CACNG6	chr19:53991148-54012666	q1	q2	NOTEST	0.339697	0.0406273	1.34202	0	1	1	no
CACNG7	CACNG7	CACNG7	chr19:53909449-53943941	q1	q2	NOTEST	0	0	1.34202	0	1	1	no
CACNG8	CACNG8	CACNG8	chr19:53963035-53990215	q1	q2	NOTEST	0.147127	0.0854124	1.34202	0	1	1	no
IPP	IPP	IPP	chr1:45688174-45750813	q1	q2	OK	5.91449	3.41884	1.34202	-1.98666	0.0034	0.0121054	yes
CACTIN-AS1	CACTIN-AS1	CACTIN-AS1	chr19:3607246-3626815	q1	q2	NOTEST	0.664441	0.442341	1.34202	0	1	1	no
CACUL1	CACUL1	CACUL1	chr10:118674166-118755246	q1	q2	OK	25.3323	29.947	1.34202	1.32089	0.0352	0.0839004	no
CACYBP	CACYBP	CACYBP	chr1:174999434-175012027	q1	q2	OK	72.8038	77.9794	1.34202	0.550614	0.38685	0.534335	no
GPR153	GPR153	GPR153	chr1:6247345-6260975	q1	q2	OK	5.97735	3.45661	1.34202	-4.12433	5e-05	0.000306751	yes
EHD1	EHD1	EHD1	chr11:64852726-64879713	q1	q2	OK	80.5456	46.5905	1.34202	-4.52301	5e-05	0.000306751	yes
CADM2	CADM2	CADM2	chr3:84958981-86074429	q1	q2	NOTEST	0.00573777	0.0134579	1.34202	0	1	1	no
CADM2-AS1	CADM2-AS1	CADM2-AS1	chr3:84958981-86074429	q1	q2	NOTEST	0	0	1.34202	0	1	1	no
CADM2-AS2	CADM2-AS2	CADM2-AS2	chr3:84958981-86074429	q1	q2	NOTEST	0	0	1.34202	0	1	1	no
CADM3	CADM3	CADM3	chr1:159171586-159203142	q1	q2	NOTEST	0	0	1.34202	0	1	1	no
CADM4	CADM4	CADM4	chr19:43622366-43639839	q1	q2	OK	2.12868	2.29674	1.34202	0.349922	0.5858	0.716679	no
CADPS	CADPS	CADPS	chr3:62398345-62875389	q1	q2	NOTEST	0	0	1.34202	0	1	1	no
CADPS2	CADPS2	CADPS2	chr7:122318423-122886759	q1	q2	OK	1.86045	1.80548	1.34202	-0.169911	0.77895	0.860047	no
CAGE1	CAGE1	CAGE1	chr6:7326653-7389709	q1	q2	NOTEST	0.382423	0.356448	1.342	0	1	1	no
CAHM	CAHM	CAHM	chr6:163413064-163413950	q1	q2	OK	1.40805	1.33425	1.34193	-0.124571	0.8465	0.904667	no
CALB1	CALB1	CALB1	chr8:90058609-90082879	q1	q2	NOTEST	0	0.0287028	1.34184	0	1	1	no
CBR3	CBR3	CBR3	chr21:36131766-36156308	q1	q2	OK	13.8448	8.01423	1.34111	-3.24861	5e-05	0.000306751	yes
CALCA	CALCA	CALCA	chr11:14966667-14972333	q1	q2	NOTEST	0	0	1.34107	0	1	1	no
CALCB	CALCB	CALCB	chr11:15073596-15082342	q1	q2	NOTEST	0	0	1.3385	0	1	1	no
SHH	SHH	SHH	chr7:155802863-155812273	q1	q2	OK	17.3867	10.0737	1.3382	-4.14588	5e-05	0.000306751	yes
DEXI	DEXI	DEXI	chr16:10866227-10943021	q1	q2	OK	13.5304	7.84051	1.33772	-2.85266	0.0002	0.00107154	yes
CALCR	CALCR	CALCR	chr7:93424486-93574730	q1	q2	OK	0.435239	1.64151	1.33733	4.19184	5e-05	0.000306751	yes
CALCRL	CALCRL	CALCRL	chr2:187341962-187448294	q1	q2	NOTEST	0.022591	0.00744746	1.33338	0	1	1	no
CALD1	CALD1	CALD1	chr7:134743195-134970729	q1	q2	OK	25.6685	22.0211	1.33286	-1.24966	0.0495	0.110647	no
CALHM1	CALHM1	CALHM1	chr10:103453386-103458891	q1	q2	NOTEST	0.00909956	0	1.33226	0	1	1	no
BPHL	BPHL	BPHL	chr6:3118691-3153198	q1	q2	OK	6.12642	3.55546	1.3314	-2.82069	0.0002	0.00107154	yes
CALHM3	CALHM3	CALHM3	chr10:103472803-103479240	q1	q2	OK	2.13772	0.775767	1.33123	-3.02387	0.0001	0.000577304	yes
CALM1	CALM1	CALM1	chr14:90396982-90408275	q1	q2	OK	89.9293	83.1296	1.33113	-0.65372	0.30815	0.453679	no
CNPY3	CNPY3	CNPY3	chr6:42929121-42947757	q1	q2	OK	49.734	28.8734	1.33028	-4.92273	5e-05	0.000306751	yes
CALM3	CALM3	CALM3	chr19:46601254-46610782	q1	q2	OK	221.119	186.071	1.33004	-1.42723	0.0259	0.0652857	no
CALML3	CALML3	CALML3	chr10:5524960-5526262	q1	q2	NOTEST	0	0	1.32984	0	1	1	no
CALML4	CALML4	CALML4	chr15:68054233-68206110	q1	q2	OK	1.14058	2.42766	1.32752	2.27735	0.001	0.00427455	yes
CALML5	CALML5	CALML5	chr10:5498694-5499570	q1	q2	NOTEST	0	0	1.32431	0	1	1	no
CALML6	CALML6	CALML6	chr1:1914826-1917294	q1	q2	NOTEST	0	0	1.32314	0	1	1	no
CALN1	CALN1	CALN1	chr7:71779490-72412375	q1	q2	NOTEST	0	0.00360569	1.32307	0	1	1	no
CALR	CALR	CALR	chr19:12938599-12944490	q1	q2	OK	625.046	736.8	1.32219	1.31591	0.03745	0.088259	no
CALR3	CALR3	CALR3	chr19:16479056-16496192	q1	q2	NOTEST	0.0625633	0.104007	1.32214	0	1	1	no
CALU	CALU	CALU	chr7:128739291-128775790	q1	q2	OK	94.7306	103.385	1.32152	0.717093	0.26095	0.401381	no
CALY	CALY	CALY	chr10:133325423-133336971	q1	q2	NOTEST	0.0690105	0.0443942	1.32091	0	1	1	no
CAMK1	CAMK1	CAMK1	chr3:9749943-9836356	q1	q2	OK	7.76954	7.56703	1.31968	-0.0415904	0.94935	0.96958	no
CAMK1D	CAMK1D	CAMK1D	chr10:12349512-12835545	q1	q2	OK	3.36831	4.79407	1.31941	1.90966	0.00245	0.00922535	yes
CAMK1G	CAMK1G	CAMK1G	chr1:209583699-209613939	q1	q2	NOTEST	0.0201899	0	1.31914	0	1	1	no
CAMK2A	CAMK2A	CAMK2A	chr5:150219490-150289840	q1	q2	NOTEST	0.00554991	0.0192463	1.31749	0	1	1	no
CAMK2B	CAMK2B	CAMK2B	chr7:44217149-44325631	q1	q2	NOTEST	0	0	1.31548	0	1	1	no
CAMK2D	CAMK2D	CAMK2D	chr4:113451031-113761927	q1	q2	OK	15.4832	16.721	1.31418	0.630511	0.31975	0.465593	no
TMEM187	TMEM187	TMEM187	chrX:153972539-153983195	q1	q2	OK	4.79835	2.78658	1.31406	-2.69082	0.0001	0.000577304	yes
CAMK2N1	CAMK2N1	CAMK2N1	chr1:20482390-20486235	q1	q2	OK	10.872	11.0948	1.31402	0.166754	0.792	0.8693	no
TRIM65	TRIM65	TRIM65	chr17:75888959-75897003	q1	q2	OK	11.5518	6.7102	1.31392	-4.60151	5e-05	0.000306751	yes
CAMK4	CAMK4	CAMK4	chr5:111224248-111485051	q1	q2	OK	2.58765	2.85383	1.31184	0.49869	0.4379	0.584317	no
CAMKK1	CAMKK1	CAMKK1	chr17:3860314-3894242	q1	q2	OK	2.21868	1.97293	1.31149	-0.381178	0.4888	0.63198	no
CAMKK2	CAMKK2	CAMKK2	chr12:121237691-121298308	q1	q2	OK	12.4005	13.6481	1.3099	0.904794	0.153	0.265669	no
CAMKMT	CAMKMT	CAMKMT	chr2:44361903-44772592	q1	q2	OK	1.38966	1.32215	1.30804	-0.139242	0.81455	0.883741	no
CAMKV	CAMKV	CAMKV	chr3:49857980-49869955	q1	q2	NOTEST	0	0	1.30673	0	1	1	no
CAMLG	CAMLG	CAMLG	chr5:134738479-134752160	q1	q2	OK	11.703	9.849	1.30651	-1.39174	0.02915	0.0718433	no
CAMP	CAMP	CAMP	chr3:48223346-48225491	q1	q2	NOTEST	0.0412543	0.123457	1.30651	0	1	1	no
CAMSAP1	CAMSAP1	CAMSAP1	chr9:135808486-135907214	q1	q2	OK	9.95264	9.35236	1.30644	-0.616648	0.3334	0.479582	no
FANCD2	FANCD2	FANCD2	chr3:10026383-10108291	q1	q2	OK	10.0673	5.8506	1.30624	-4.66714	5e-05	0.000306751	yes
CAMSAP3	CAMSAP3	CAMSAP3	chr19:7595887-7618310	q1	q2	NOTEST	0.360255	0.612911	1.30605	0	1	1	no
CAMTA1	CAMTA1	CAMTA1	chr1:6785323-7769706	q1	q2	OK	26.8578	22.2594	1.30556	-1.28667	0.04415	0.10084	no
CAMTA2	CAMTA2	CAMTA2	chr17:4967991-4987673	q1	q2	OK	9.3583	7.97922	1.30502	-1.40975	0.02815	0.0697893	no
CAND1	CAND1	CAND1	chr12:67269280-67314608	q1	q2	OK	43.5145	45.7582	1.30396	0.41695	0.50665	0.647687	no
CAND1.11	CAND1.11	CAND1.11	chr11:10308312-10430673	q1	q2	OK	0.585364	1.03117	1.30114	1.05616	0.1134	0.211717	no
CAND2	CAND2	CAND2	chr3:12796671-12834814	q1	q2	NOTEST	0.0248128	0.0140144	1.30049	0	1	1	no
CANT1	CANT1	CANT1	chr17:78991715-79010178	q1	q2	OK	36.8501	40.3513	1.2999	0.738316	0.24395	0.381848	no
E2F2	E2F2	E2F2	chr1:23506427-23531220	q1	q2	OK	4.60453	2.67771	1.29867	-3.94398	5e-05	0.000306751	yes
CAP1	CAP1	CAP1	chr1:40040582-40072649	q1	q2	OK	117.994	106.651	1.29516	-0.840342	0.18405	0.307361	no
CAP2	CAP2	CAP2	chr6:17393504-17557792	q1	q2	OK	22.9404	19.755	1.29459	-1.44463	0.02305	0.0593632	no
CAPG	CAPG	CAPG	chr2:85394747-85414074	q1	q2	OK	156.813	166.467	1.29362	0.493065	0.44275	0.588971	no
CAPN1	CAPN1	CAPN1	chr11:65179870-65212006	q1	q2	OK	23.8992	25.3668	1.29248	0.569158	0.373	0.520167	no
NSDHL	NSDHL	NSDHL	chrX:152830966-152869363	q1	q2	OK	37.9378	22.0747	1.2889	-4.83417	5e-05	0.000306751	yes
CAPN10-AS1	CAPN10-AS1	CAPN10-AS1	chr2:240582749-240586316	q1	q2	OK	1.71262	1.37195	1.28852	-1.09564	0.0862	0.171212	no
CAPN11	CAPN11	CAPN11	chr6:44158810-44184402	q1	q2	NOTEST	0.0708095	0.125015	1.28825	0	1	1	no
CAPN12	CAPN12	CAPN12	chr19:38647615-38744474	q1	q2	NOTEST	0.032144	0	1.28772	0	1	1	no
CAPN13	CAPN13	CAPN13	chr2:30722770-30807445	q1	q2	NOTEST	0	0	1.28649	0	1	1	no
CAPN14	CAPN14	CAPN14	chr2:31173055-31226651	q1	q2	NOTEST	0.0414284	0.0350947	1.28585	0	1	1	no
CAPN15	CAPN15	CAPN15	chr16:523981-554636	q1	q2	OK	24.1872	19.9832	1.28581	-1.49529	0.0204	0.0536832	no
ST6GALNAC6	ST6GALNAC6	ST6GALNAC6	chr9:127885320-127906731	q1	q2	OK	21.6383	12.5928	1.2854	-4.73762	5e-05	0.000306751	yes
CAPN3	CAPN3	CAPN3	chr15:42359499-42412317	q1	q2	NOTEST	0.0430863	0.0199492	1.28536	0	1	1	no
CAPN5	CAPN5	CAPN5	chr11:77066944-77126155	q1	q2	OK	2.04103	1.97212	1.2845	-0.204957	0.74825	0.839762	no
CAPN6	CAPN6	CAPN6	chrX:111245098-111270546	q1	q2	NOTEST	0	0	1.28227	0	1	1	no
CAPN7	CAPN7	CAPN7	chr3:15206225-15252916	q1	q2	OK	13.3495	11.0743	1.28005	-1.5176	0.0193	0.0513428	no
CAPN8	CAPN8	CAPN8	chr1:223541608-223558167	q1	q2	NOTEST	0.150645	0.0556586	1.27889	0	1	1	no
CAPN8-2	CAPN8-2	CAPN8	chr1:223609152-223665734	q1	q2	NOTEST	0.15415	0.213757	1.2767	0	1	1	no
CAPN9	CAPN9	CAPN9	chr1:230747342-230802003	q1	q2	NOTEST	0	0	1.27527	0	1	1	no
BLM	BLM	BLM	chr15:90717326-90815462	q1	q2	OK	7.59809	4.42483	1.27359	-4.2431	5e-05	0.000306751	yes
CAPNS2	CAPNS2	CAPNS2	chr16:55509000-55586670	q1	q2	NOTEST	0.119559	0.0829698	1.27286	0	1	1	no
CAPRIN1	CAPRIN1	CAPRIN1	chr11:34045085-34102610	q1	q2	OK	117.505	123.685	1.27257	0.412571	0.51785	0.657428	no
CAPRIN2	CAPRIN2	CAPRIN2	chr12:30709551-30754860	q1	q2	OK	7.01437	7.97905	1.27248	1.04892	0.10135	0.194224	no
CAPS	CAPS	CAPS	chr19:5913647-5978309	q1	q2	NOTEST	0.578165	0.361731	1.27235	0	1	1	no
CAPS2	CAPS2	CAPS2	chr12:75275978-75390922	q1	q2	NOTEST	0.491265	0.13303	1.2722	0	1	1	no
CAPSL	CAPSL	CAPSL	chr5:35904294-35938779	q1	q2	NOTEST	0.159436	0.0443839	1.27215	0	1	1	no
CAPZA1	CAPZA1	CAPZA1	chr1:112619452-112671619	q1	q2	OK	81.9774	97.5285	1.27197	1.43863	0.0227	0.058642	no
ARFRP1	ARFRP1	ARFRP1	chr20:63657809-63736142	q1	q2	OK	30.6808	17.8838	1.27195	-2.44595	0.00035	0.00173447	yes
CAPZA3	CAPZA3	CAPZA3	chr12:18738110-18739188	q1	q2	NOTEST	0	0	1.27192	0	1	1	no
CAPZB	CAPZB	CAPZB	chr1:19338772-19485641	q1	q2	OK	115.662	116.43	1.27185	0.0546754	0.92705	0.956424	no
LAMTOR2	LAMTOR2	LAMTOR2	chr1:156054725-156058510	q1	q2	OK	44.3523	25.8539	1.27185	-3.66867	5e-05	0.000306751	yes
CARD11	CARD11	CARD11	chr7:2906074-3043945	q1	q2	OK	3.67281	4.14276	1.27185	0.855377	0.18225	0.305078	no
CARD14	CARD14	CARD14	chr17:80169991-80220400	q1	q2	NOTEST	0.0484808	0.102508	1.27185	0	1	1	no
CARD16	CARD16	CARD16	chr11:105041325-105045324	q1	q2	OK	2.98916	2.05592	1.27185	-0.927122	0.1335	0.239407	no
CARD17	CARD17	CARD17	chr11:105092468-105101431	q1	q2	NOTEST	0	0	1.27185	0	1	1	no
CARD18	CARD18	CARD18	chr11:105137720-105139734	q1	q2	NOTEST	0	0	1.27185	0	1	1	no
CARD6	CARD6	CARD6	chr5:40841307-40855354	q1	q2	OK	5.03867	4.27037	1.27185	-1.26726	0.049	0.109712	no
CARD8	CARD8	CARD8	chr19:48208085-48258194	q1	q2	OK	11.5192	11.0379	1.27185	-0.176548	0.7727	0.85632	no
CARD9	CARD9	CARD9	chr9:136363955-136373681	q1	q2	NOTEST	0.238627	0.0558832	1.27185	0	1	1	no
CARF	CARF	CARF	chr2:202880599-202986485	q1	q2	NOTEST	0.644859	0.304632	1.27185	0	1	1	no
BACE1	BACE1	BACE1	chr11:117232624-117316256	q1	q2	OK	8.09198	4.72153	1.27185	-4.03364	5e-05	0.000306751	yes
CARKD	CARKD	CARKD	chr13:110615459-110639996	q1	q2	OK	7.88305	8.30032	1.27185	0.380903	0.54695	0.683943	no
CARM1	CARM1	CARM1	chr19:10871576-10928681	q1	q2	OK	17.9129	19.7222	1.27185	0.746254	0.2453	0.38338	no
CARNS1	CARNS1	CARNS1	chr11:67415677-67425607	q1	q2	NOTEST	0.00595634	0.0151194	1.27185	0	1	1	no
CARS	CARS	CARS	chr11:3000921-3057451	q1	q2	OK	36.7788	34.609	1.27185	-0.490571	0.4421	0.58834	no
CARS-2	CARS-2	CARS	chr11_KI270831v1_alt:231983-288483	q1	q2	NOTEST	0	0	1.27185	0	1	1	no
CARS2	CARS2	CARS2	chr13:110641409-110721074	q1	q2	OK	9.62177	10.016	1.27185	0.262375	0.6832	0.793613	no
CARTPT	CARTPT	CARTPT	chr5:71719162-71721048	q1	q2	NOTEST	0	0	1.27185	0	1	1	no
CASC1	CASC1	CASC1	chr12:25052100-25195162	q1	q2	NOTEST	0.040468	0.0391556	1.27185	0	1	1	no
AP1M1	AP1M1	AP1M1	chr19:16197853-16235345	q1	q2	OK	33.6543	19.6426	1.27185	-5.126	5e-05	0.000306751	yes
CASC11	CASC11	CASC11	chr8:127730331-127735767	q1	q2	NOTEST	0.180838	0.123685	1.27185	0	1	1	no
CASC14	CASC14	CASC14	chr6:21666443-22194400	q1	q2	NOTEST	0	0	1.27185	0	1	1	no
CASC15	CASC15	CASC15	chr6:21666443-22194400	q1	q2	NOTEST	0.0131442	0.0863106	1.27185	0	1	1	no
CASC16	CASC16	CASC16	chr16:52552086-52606975	q1	q2	NOTEST	0	0	1.27185	0	1	1	no
CASC17	CASC17	CASC17	chr17:71097773-71202179	q1	q2	NOTEST	0.0279353	0	1.27185	0	1	1	no
CASC18	CASC18	CASC18	chr12:105704202-105744063	q1	q2	NOTEST	0	0	1.27185	0	1	1	no
CASC2	CASC2	CASC2	chr10:118046820-118210153	q1	q2	NOTEST	0.316333	0.321771	1.27185	0	1	1	no
CASC20	CASC20	CASC20	chr20:6426731-6528459	q1	q2	NOTEST	0	0	1.27185	0	1	1	no
CASC3	CASC3	CASC3	chr17:40140253-40172178	q1	q2	OK	28.4402	27.7563	1.27185	-0.199148	0.75795	0.845636	no
CASC4	CASC4	CASC4	chr15:44288615-44415761	q1	q2	OK	24.1675	20.4193	1.27185	-1.49826	0.0211	0.0552865	no
CASC5	CASC5	CASC5	chr15:40594248-40662683	q1	q2	OK	18.1928	15.6633	1.27184	-1.23306	0.05325	0.11723	no
CASC6	CASC6	CASC6	chr6:91629039-91690428	q1	q2	NOTEST	0	0	1.27168	0	1	1	no
CASC8	CASC8	CASC8	chr8:127443349-127482139	q1	q2	NOTEST	0	0	1.27119	0	1	1	no
CASC9	CASC9	CASC9	chr8:75223116-75278481	q1	q2	NOTEST	0.280617	0.460511	1.27078	0	1	1	no
CASD1	CASD1	CASD1	chr7:94509518-94557019	q1	q2	OK	4.5594	4.71437	1.27013	0.239645	0.7077	0.81326	no
CASK	CASK	CASK	chrX:41514933-41923155	q1	q2	OK	7.9207	7.00905	1.26977	-1.19097	0.0603	0.129352	no
CASKIN1	CASKIN1	CASKIN1	chr16:2155765-2196476	q1	q2	NOTEST	0.0142592	0.0103042	1.26922	0	1	1	no
CASKIN2	CASKIN2	CASKIN2	chr17:75456582-75515583	q1	q2	OK	5.00016	3.89055	1.26902	-1.49498	0.02125	0.05556	no
CASP1	CASP1	CASP1	chr11:105025507-105035190	q1	q2	OK	2.35342	1.80754	1.26844	-0.558799	0.30805	0.453582	no
CASP10	CASP10	CASP10	chr2:201182897-201229406	q1	q2	OK	2.87549	2.4285	1.26805	-0.890401	0.13305	0.238977	no
CASP12	CASP12	CASP12	chr11:104886690-104898670	q1	q2	NOTEST	0	0	1.26626	0	1	1	no
CASP14	CASP14	CASP14	chr19:15049479-15058293	q1	q2	NOTEST	0.0722837	0.0113552	1.26626	0	1	1	no
CASP16	CASP16	CASP16	chr16:3144014-3149960	q1	q2	NOTEST	0	0.0453727	1.26349	0	1	1	no
CASP2	CASP2	CASP2	chr7:143288214-143307696	q1	q2	OK	12.9456	13.7008	1.26332	0.539977	0.39635	0.543426	no
FEZ2	FEZ2	FEZ2	chr2:36552257-36598190	q1	q2	OK	28.4736	16.619	1.26279	-4.70752	5e-05	0.000306751	yes
ZFYVE19	ZFYVE19	ZFYVE19	chr15:40767868-40814569	q1	q2	OK	12.9123	7.53962	1.26266	-3.49099	5e-05	0.000306751	yes
CASP5	CASP5	CASP5	chr11:104994239-105023168	q1	q2	NOTEST	0	0	1.26004	0	1	1	no
CNTRL	CNTRL	CNTRL	chr9:121074963-121177610	q1	q2	OK	6.31366	3.6879	1.25941	-3.94691	5e-05	0.000306751	yes
CASP7	CASP7	CASP7	chr10:113679161-113730909	q1	q2	OK	18.4652	20.7991	1.25826	1.08857	0.0886	0.175071	no
CASP8	CASP8	CASP8	chr2:201233442-201287711	q1	q2	OK	18.4276	17.9735	1.25812	-0.180321	0.77575	0.858265	no
POMT2	POMT2	POMT2	chr14:77274955-77320882	q1	q2	OK	7.3883	4.31682	1.25641	-4.49767	5e-05	0.000306751	yes
CASP9	CASP9	CASP9	chr1:15476100-15524912	q1	q2	OK	4.03134	3.70562	1.25406	-0.447482	0.4773	0.621487	no
CASQ1	CASQ1	CASQ1	chr1:160190494-160201886	q1	q2	NOTEST	0.0127246	0	1.25252	0	1	1	no
CASQ2	CASQ2	CASQ2	chr1:115700002-115768805	q1	q2	NOTEST	0	0	1.25128	0	1	1	no
CASR	CASR	CASR	chr3:122183682-122286503	q1	q2	NOTEST	0	0	1.25117	0	1	1	no
CASS4	CASS4	CASS4	chr20:56411554-56459340	q1	q2	NOTEST	0.217656	0.660049	1.25107	0	1	1	no
APOBEC3F	APOBEC3F	APOBEC3F	chr22:39040603-39055972	q1	q2	OK	8.25854	4.82556	1.25067	-2.74787	5e-05	0.000306751	yes
CASZ1	CASZ1	CASZ1	chr1:10636603-10796676	q1	q2	OK	2.79823	2.17995	1.25037	-1.61309	0.0108	0.0318255	yes
CAT	CAT	CAT	chr11:34438924-34472060	q1	q2	OK	27.1837	28.4825	1.24973	0.449867	0.48575	0.629128	no
CATSPER1	CATSPER1	CATSPER1	chr11:66016751-66026517	q1	q2	OK	1.9838	1.71008	1.24969	-0.626407	0.3164	0.462473	no
CATSPER2	CATSPER2	CATSPER2	chr15:43630561-43648845	q1	q2	NOTEST	0.45392	0.284138	1.24969	0	1	1	no
CATSPER2P1	CATSPER2P1	CATSPER2P1	chr15:43735933-43746298	q1	q2	NOTEST	0.167797	0.108489	1.24909	0	1	1	no
CATSPER3	CATSPER3	CATSPER3	chr5:134967905-135011707	q1	q2	OK	0.673843	0.808768	1.24909	0.395835	0.5204	0.65979	no
CATSPER4	CATSPER4	CATSPER4	chr1:26190627-26202542	q1	q2	NOTEST	0	0	1.2483	0	1	1	no
CATSPERB	CATSPERB	CATSPERB	chr14:91580773-91732069	q1	q2	NOTEST	0	0	1.24827	0	1	1	no
CATSPERB-2	CATSPERB-2	CATSPERB	chr14_KI270844v1_alt:44909-199864	q1	q2	NOTEST	0	0	1.24824	0	1	1	no
CATSPERD	CATSPERD	CATSPERD	chr19:5720676-5778731	q1	q2	NOTEST	0.0101478	0.0144633	1.24577	0	1	1	no
CATSPERG	CATSPERG	CATSPERG	chr19:38335802-38370949	q1	q2	NOTEST	0.0622493	0.0470084	1.2446	0	1	1	no
CAV1	CAV1	CAV1	chr7:116524784-116561185	q1	q2	OK	288.079	312.006	1.24398	0.649857	0.31105	0.456495	no
KSR1	KSR1	KSR1	chr17:27456463-27626441	q1	q2	OK	4.97978	2.91097	1.24183	-4.06001	5e-05	0.000306751	yes
CAV3	CAV3	CAV3	chr3:8619399-8746765	q1	q2	NOTEST	0.226667	0.297708	1.24134	0	1	1	no
CBFA2T2	CBFA2T2	CBFA2T2	chr20:33490121-33650031	q1	q2	OK	5.10198	4.55057	1.24133	-1.01848	0.1146	0.213452	no
CBFA2T3	CBFA2T3	CBFA2T3	chr16:88874854-88977156	q1	q2	NOTEST	0	0	1.24102	0	1	1	no
CBFB	CBFB	CBFB	chr16:67029146-67101058	q1	q2	OK	28.068	26.8918	1.24059	-0.372568	0.56385	0.698495	no
CBL	CBL	CBL	chr11:119206275-119308149	q1	q2	OK	13.0231	12.6482	1.24006	-0.24047	0.70185	0.808065	no
CBLB	CBLB	CBLB	chr3:105655461-105869043	q1	q2	OK	3.1709	2.07924	1.23761	-2.57889	5e-05	0.000306751	yes
CBLC	CBLC	CBLC	chr19:44777868-44800646	q1	q2	NOTEST	0	0.0551081	1.2368	0	1	1	no
CBLL1	CBLL1	CBLL1	chr7:107742752-107761667	q1	q2	OK	11.0337	9.61759	1.23667	-1.22539	0.0554	0.120951	no
CBLN1	CBLN1	CBLN1	chr16:49277916-49281831	q1	q2	NOTEST	0	0	1.23662	0	1	1	no
CBLN2	CBLN2	CBLN2	chr18:72536679-72552636	q1	q2	NOTEST	0	0	1.23434	0	1	1	no
CBLN3	CBLN3	CBLN3	chr14:24426531-24429525	q1	q2	NOTEST	0.0686449	0.0935453	1.23415	0	1	1	no
CBLN4	CBLN4	CBLN4	chr20:55997356-56005472	q1	q2	NOTEST	0	0	1.23357	0	1	1	no
CBR1	CBR1	CBR1	chr21:36069641-36126640	q1	q2	OK	35.0343	37.4234	1.23145	0.604197	0.35315	0.500367	no
ZFYVE27	ZFYVE27	ZFYVE27	chr10:97737120-97760907	q1	q2	OK	6.9735	4.07654	1.23105	-3.72239	5e-05	0.000306751	yes
CBR3-AS1	CBR3-AS1	CBR3-AS1	chr21:36131766-36156308	q1	q2	OK	1.07188	1.0332	1.23091	-0.0571712	0.9273	0.956557	no
CBR4	CBR4	CBR4	chr4:168497065-169010317	q1	q2	OK	5.369	7.5418	1.22989	0.587767	0.36755	0.515108	no
CBS	CBS	CBS	chr21:43053190-43076362	q1	q2	NOTEST	0	0	1.22914	0	1	1	no
CBWD1	CBWD1	CBWD1	chr9:121037-179076	q1	q2	OK	2.17232	2.58199	1.22914	0.578007	0.30655	0.45177	no
CBWD2	CBWD2	CBWD2	chr2:113437690-113496204	q1	q2	OK	1.63823	1.72294	1.22828	0.13793	0.8072	0.878859	no
CBWD3	CBWD3	CBWD3	chr9:68241865-68300016	q1	q2	NOTEST	0	0	1.22808	0	1	1	no
CBWD5	CBWD5	CBWD5	chr9:65675833-65734041	q1	q2	NOTEST	0.322981	0.527323	1.22763	0	1	1	no
CBWD6	CBWD6	CBWD6	chr9:41131308-41189364	q1	q2	NOTEST	0.351939	0.457207	1.22749	0	1	1	no
CBX1	CBX1	CBX1	chr17:48070051-48101963	q1	q2	OK	44.1813	44.9927	1.22738	0.147747	0.8155	0.884181	no
CBX2	CBX2	CBX2	chr17:79778177-79787650	q1	q2	OK	9.67254	9.53534	1.22732	-0.106035	0.8683	0.918743	no
TULP3	TULP3	TULP3	chr12:2890866-2941140	q1	q2	OK	11.9416	6.98285	1.22513	-4.16862	5e-05	0.000306751	yes
CBX3P2	CBX3P2	CBX3P2	chr18:2652169-2655395	q1	q2	NOTEST	0.230255	0.182496	1.22358	0	1	1	no
CBX4	CBX4	CBX4	chr17:79833155-79839414	q1	q2	OK	15.6622	17.9901	1.22318	1.27339	0.04705	0.106197	no
TGFA	TGFA	TGFA	chr2:70447279-70554015	q1	q2	OK	22.249	13.0145	1.22038	-4.68205	5e-05	0.000306751	yes
CBX6	CBX6	CBX6	chr22:38861462-38872292	q1	q2	OK	61.5193	59.5168	1.2203	-0.268001	0.67385	0.786912	no
CBX7	CBX7	CBX7	chr22:39130771-39152656	q1	q2	OK	3.29668	2.93591	1.21796	-0.772028	0.21725	0.349231	no
CCBL2	CCBL2	CCBL2	chr1:88935772-88992960	q1	q2	OK	7.79239	4.55855	1.21735	-2.19043	0.0014	0.0056956	yes
CBY1	CBY1	CBY1	chr22:38656652-38673850	q1	q2	OK	12.0353	9.79123	1.215	-1.31494	0.0413	0.0956177	no
CBY3	CBY3	CBY3	chr5:179678557-179681378	q1	q2	NOTEST	0.0605927	0	1.21133	0	1	1	no
CC2D1A	CC2D1A	CC2D1A	chr19:13906142-13930880	q1	q2	OK	6.09481	6.47961	1.21011	0.49039	0.4419	0.588132	no
CC2D1B	CC2D1B	CC2D1B	chr1:52350592-52366205	q1	q2	OK	15.4454	17.373	1.21	1.06553	0.09685	0.187314	no
CC2D2A	CC2D2A	CC2D2A	chr4:15469864-15601971	q1	q2	OK	9.47689	9.44203	1.20958	-0.00962078	0.98855	0.99359	no
CC2D2B	CC2D2B	CC2D2B	chr10:95711778-96090235	q1	q2	NOTEST	0	0	1.20899	0	1	1	no
TNFSF12	TNFSF12	TNFSF12	chr17:7549057-7561608	q1	q2	OK	4.34444	2.54214	1.20873	-2.06153	0.0029	0.0106127	yes
CCAR2	CCAR2	CCAR2	chr8:22599600-22669148	q1	q2	OK	32.7315	28.8375	1.20606	-0.930964	0.14935	0.261158	no
CCAT1	CCAT1	CCAT1	chr8:127207381-127219268	q1	q2	OK	1.54509	1.23012	1.20355	-0.960943	0.13465	0.240857	no
CCAT2	CCAT2	CCAT2	chr8:127289675-127421343	q1	q2	NOTEST	0	0	1.20351	0	1	1	no
CCBE1	CCBE1	CCBE1	chr18:59430938-59697838	q1	q2	NOTEST	0.0122513	0.0110254	1.20178	0	1	1	no
CCBL1	CCBL1	CCBL1	chr9:128832941-128882075	q1	q2	OK	3.49765	1.02409	1.20118	-4.48226	5e-05	0.000306751	yes
ST5	ST5	ST5	chr11:8693351-8910951	q1	q2	OK	8.66412	5.07011	1.19935	-4.35021	5e-05	0.000306751	yes
STXBP2	STXBP2	STXBP2	chr19:7637100-7647874	q1	q2	OK	8.47779	4.96692	1.19753	-3.41078	5e-05	0.000306751	yes
CCDC102A	CCDC102A	CCDC102A	chr16:57512177-57536565	q1	q2	OK	3.40723	2.5114	1.19709	-1.64886	0.01085	0.0319377	yes
CCDC102B	CCDC102B	CCDC102B	chr18:68673687-69089280	q1	q2	OK	1.51949	1.3835	1.1968	-0.17276	0.7657	0.851943	no
CCDC103	CCDC103	CCDC103	chr17:44899711-44903679	q1	q2	OK	2.16509	1.85573	1.19647	-0.579965	0.32895	0.475016	no
ASPM	ASPM	ASPM	chr1:197084126-197146694	q1	q2	OK	39.5174	23.1601	1.19627	-4.17367	5e-05	0.000306751	yes
CCDC105	CCDC105	CCDC105	chr19:15010726-15023271	q1	q2	NOTEST	0	0	1.19627	0	1	1	no
GOLPH3L	GOLPH3L	GOLPH3L	chr1:150646224-150697196	q1	q2	OK	12.7521	7.47588	1.19627	-4.53479	5e-05	0.000306751	yes
CCDC107	CCDC107	CCDC107	chr9:35658289-35681159	q1	q2	OK	14.8394	16.3686	1.19627	0.441537	0.4901	0.632989	no
CCDC108	CCDC108	CCDC108	chr2:219002214-219041551	q1	q2	NOTEST	0	0	1.19627	0	1	1	no
CCDC109B	CCDC109B	CCDC109B	chr4:109560198-109709224	q1	q2	OK	19.0531	16.6761	1.19607	-0.948745	0.13985	0.248172	no
CCDC11	CCDC11	CCDC11	chr18:50227192-50266495	q1	q2	NOTEST	0.120835	0.123691	1.19596	0	1	1	no
CCDC110	CCDC110	CCDC110	chr4:185426027-185471759	q1	q2	NOTEST	0.100957	0.103365	1.19538	0	1	1	no
CCDC112	CCDC112	CCDC112	chr5:115267187-115296761	q1	q2	OK	2.25618	2.13226	1.19351	-0.272285	0.6682	0.783003	no
CCDC113	CCDC113	CCDC113	chr16:58249935-58295047	q1	q2	NOTEST	0.421568	0.155604	1.19331	0	1	1	no
CCDC114	CCDC114	CCDC114	chr19:48296451-48321934	q1	q2	NOTEST	0.52645	0.319119	1.19277	0	1	1	no
CCDC115	CCDC115	CCDC115	chr2:130337932-130342810	q1	q2	OK	7.64064	8.28942	1.19217	0.576015	0.36765	0.515194	no
CCDC116	CCDC116	CCDC116	chr22:21628088-21644728	q1	q2	NOTEST	0.0657892	0.0366195	1.19183	0	1	1	no
SLC9A1	SLC9A1	SLC9A1	chr1:27098808-27155130	q1	q2	OK	5.60368	3.28677	1.19117	-4.08318	5e-05	0.000306751	yes
CCDC12	CCDC12	CCDC12	chr3:46921725-47009704	q1	q2	OK	27.4236	31.1919	1.19032	0.723427	0.24775	0.386353	no
CCDC120	CCDC120	CCDC120	chrX:49053431-49069858	q1	q2	OK	1.21858	1.69696	1.18915	1.60951	0.0103	0.0305671	yes
CCDC121	CCDC121	CCDC121	chr2:27625540-27694980	q1	q2	NOTEST	0.613326	0.369348	1.18881	0	1	1	no
CCDC122	CCDC122	CCDC122	chr13:43836351-43893932	q1	q2	OK	2.30854	2.46022	1.18866	0.171571	0.78135	0.861915	no
CCDC124	CCDC124	CCDC124	chr19:17933014-17943985	q1	q2	OK	67.1639	66.0369	1.18744	-0.162433	0.79755	0.873087	no
TBC1D5	TBC1D5	TBC1D5	chr3:17157161-17742637	q1	q2	OK	9.53347	5.59252	1.18509	-4.86227	5e-05	0.000306751	yes
CCDC125-2	CCDC125-2	CCDC125	chr5_GL339449v2_alt:63866-115947	q1	q2	NOTEST	0	0	1.1826	0	1	1	no
CCDC126	CCDC126	CCDC126	chr7:23597378-23644708	q1	q2	OK	2.36663	2.69941	1.18214	0.680435	0.29415	0.438071	no
CCDC127	CCDC127	CCDC127	chr5:204759-218218	q1	q2	OK	24.1394	26.1053	1.18205	0.68241	0.2751	0.416879	no
CCDC129	CCDC129	CCDC129	chr7:31514070-31658720	q1	q2	NOTEST	0	0	1.18167	0	1	1	no
CCDC13	CCDC13	CCDC13	chr3:42708271-42773639	q1	q2	NOTEST	0.0356508	0.148101	1.18016	0	1	1	no
CCDC13-AS1	CCDC13-AS1	CCDC13-AS1	chr3:42708271-42773639	q1	q2	NOTEST	0	0	1.17743	0	1	1	no
RBM38	RBM38	RBM38	chr20:57391397-57409333	q1	q2	OK	19.2534	11.3074	1.17725	-4.62206	5e-05	0.000306751	yes
CCDC132	CCDC132	CCDC132	chr7:93232339-93361123	q1	q2	OK	5.73544	5.85656	1.17697	0.102617	0.8707	0.920266	no
TAF9	TAF9	TAF9	chr5:69351725-69414801	q1	q2	OK	46.9239	27.56	1.17696	-2.49611	0.00035	0.00173447	yes
CCDC135	CCDC135	CCDC135	chr16:57694800-57731455	q1	q2	NOTEST	0	0.0208983	1.17676	0	1	1	no
CCDC136	CCDC136	CCDC136	chr7:128791409-128822133	q1	q2	OK	1.05681	0.777207	1.17642	-0.9122	0.09095	0.178766	no
PIGQ	PIGQ	PIGQ	chr16:569967-584136	q1	q2	OK	12.1092	7.11474	1.17591	-4.4131	5e-05	0.000306751	yes
THSD4	THSD4	THSD4	chr15:71115596-71783383	q1	q2	OK	4.43764	2.60791	1.17506	-4.58829	5e-05	0.000306751	yes
DDX59	DDX59	DDX59	chr1:200640806-200694250	q1	q2	OK	8.92306	5.25463	1.17435	-3.57642	5e-05	0.000306751	yes
CCDC140	CCDC140	CCDC140	chr2:222199886-222305217	q1	q2	NOTEST	0	0	1.17183	0	1	1	no
CCDC141	CCDC141	CCDC141	chr2:178829756-179050111	q1	q2	NOTEST	0	0	1.17166	0	1	1	no
CCDC142	CCDC142	CCDC142	chr2:74472831-74494564	q1	q2	OK	4.07027	3.65361	1.17105	-0.605501	0.3427	0.489233	no
CCDC144A	CCDC144A	CCDC144A	chr17:16690234-16774997	q1	q2	NOTEST	0.00608172	0.00782607	1.16985	0	1	1	no
CCDC144B	CCDC144B	CCDC144B	chr17:18537799-18625617	q1	q2	OK	0.745398	0.877038	1.16665	0.901075	0.15835	0.272558	no
CCDC144CP	CCDC144CP	CCDC144CP	chr17:20321173-20402191	q1	q2	NOTEST	0.192862	0.224249	1.16551	0	1	1	no
CCDC144NL	CCDC144NL	CCDC144NL	chr17:20863394-20905230	q1	q2	NOTEST	0	0	1.16536	0	1	1	no
CCDC146	CCDC146	CCDC146	chr7:77122616-77295213	q1	q2	OK	0.638315	0.938179	1.16486	1.22032	0.0509	0.113003	no
CCDC147	CCDC147	CCDC147	chr10:104353763-104455090	q1	q2	NOTEST	0.341984	0.183496	1.16449	0	1	1	no
CCDC147-AS1	CCDC147-AS1	CCDC147-AS1	chr10:104351300-104353575	q1	q2	NOTEST	0.0294571	0	1.16391	0	1	1	no
CCDC148	CCDC148	CCDC148	chr2:158166649-158456785	q1	q2	OK	0.638406	0.85978	1.16189	0.621952	0.256	0.395902	no
CCDC148-AS1	CCDC148-AS1	CCDC148-AS1	chr2:158166649-158456785	q1	q2	NOTEST	0	0	1.15895	0	1	1	no
CCDC149	CCDC149	CCDC149	chr4:24806116-24980204	q1	q2	OK	2.95113	2.53039	1.15866	-0.977619	0.1215	0.222623	no
CCDC15	CCDC15	CCDC15	chr11:124954120-125041489	q1	q2	OK	3.62278	5.29991	1.15803	2.37344	0.0002	0.00107154	yes
CCDC150	CCDC150	CCDC150	chr2:196639631-196732806	q1	q2	OK	2.62126	2.33291	1.15776	-0.66586	0.2979	0.442378	no
CCDC151	CCDC151	CCDC151	chr19:11420604-11435159	q1	q2	NOTEST	0.0833944	0	1.1562	0	1	1	no
CCDC152	CCDC152	CCDC152	chr5:42756817-42811922	q1	q2	NOTEST	0.0292809	0	1.15544	0	1	1	no
CCDC153	CCDC153	CCDC153	chr11:119190225-119206235	q1	q2	OK	0.819167	0.324094	1.15516	-0.579649	0.0476	0.10724	no
CCDC154	CCDC154	CCDC154	chr16:1434387-1444489	q1	q2	NOTEST	0.0852321	0	1.15432	0	1	1	no
CCDC155	CCDC155	CCDC155	chr19:49388217-49417999	q1	q2	NOTEST	0	0.0153257	1.15426	0	1	1	no
CCDC157	CCDC157	CCDC157	chr22:30331987-30377905	q1	q2	OK	0.778202	0.821442	1.15361	0.0511611	0.95015	0.969732	no
CCDC158	CCDC158	CCDC158	chr4:76312210-76421868	q1	q2	NOTEST	0	0	1.15353	0	1	1	no
CCDC159	CCDC159	CCDC159	chr19:11346483-11354944	q1	q2	OK	0.777815	0.550693	1.15205	-0.494187	0.2582	0.398248	no
CCDC160	CCDC160	CCDC160	chrX:134237046-134246207	q1	q2	NOTEST	0	0	1.15109	0	1	1	no
CCDC162P	CCDC162P	CCDC162P	chr6:109294302-109308220	q1	q2	NOTEST	0	0	1.15099	0	1	1	no
CCDC163P	CCDC163P	CCDC163P	chr1:45493925-45500079	q1	q2	OK	1.04924	0.935338	1.14947	-0.34671	0.57805	0.710635	no
CCDC166	CCDC166	CCDC166	chr8:143706693-143713898	q1	q2	NOTEST	0	0	1.1484	0	1	1	no
CCDC166-2	CCDC166-2	CCDC166	chr8_KI270816v1_alt:183740-190945	q1	q2	NOTEST	0	0	1.14831	0	1	1	no
FKBP7	FKBP7	FKBP7	chr2:178463663-178478916	q1	q2	OK	4.04916	2.38548	1.14827	-2.26118	0.00045	0.00215669	yes
CCDC168	CCDC168	CCDC168	chr13:102729366-102759072	q1	q2	NOTEST	0.0354221	0.0258661	1.14616	0	1	1	no
CCDC169	CCDC169	CCDC169	chr13:36168207-36297855	q1	q2	NOTEST	0.763855	0.555639	1.14614	0	1	1	no
CCDC169-SOHLH2	CCDC169-SOHLH2	CCDC169-SOHLH2	chr13:36168207-36297855	q1	q2	NOTEST	0.0392304	3.45e-05	1.14456	0	1	1	no
CCDC17	CCDC17	CCDC17	chr1:45620043-45624765	q1	q2	OK	0.950741	0.943274	1.14288	-0.0257843	0.96445	0.979206	no
CCDC170	CCDC170	CCDC170	chr6:151494029-151621193	q1	q2	NOTEST	0.0115482	0.0164592	1.14186	0	1	1	no
CCDC171	CCDC171	CCDC171	chr9:15552873-15971899	q1	q2	NOTEST	0.327132	0.635145	1.14115	0	1	1	no
CCDC172	CCDC172	CCDC172	chr10:116324427-116380029	q1	q2	NOTEST	0	0	1.14078	0	1	1	no
CCDC173	CCDC173	CCDC173	chr2:169645424-169694421	q1	q2	NOTEST	0.0119243	0.0339905	1.14052	0	1	1	no
CCDC174	CCDC174	CCDC174	chr3:14651745-14672659	q1	q2	OK	3.97245	4.92642	1.13965	1.46228	0.0239	0.0611411	no
CCDC175	CCDC175	CCDC175	chr14:59458965-59576831	q1	q2	NOTEST	0	0	1.13921	0	1	1	no
CCDC176	CCDC176	CCDC176	chr14:74019350-74084493	q1	q2	OK	1.68683	0.826878	1.13915	-1.55131	0.00765	0.0237215	yes
CCDC177	CCDC177	CCDC177	chr14:69569813-69574883	q1	q2	NOTEST	0	0	1.13789	0	1	1	no
CCDC178	CCDC178	CCDC178	chr18:32937401-33440721	q1	q2	NOTEST	0	0.0107428	1.13723	0	1	1	no
CCDC179	CCDC179	CCDC179	chr11:22846921-22860426	q1	q2	NOTEST	0	0	1.13479	0	1	1	no
CCDC18	CCDC18	CCDC18	chr1:93149741-93279211	q1	q2	OK	3.77575	2.30898	1.13476	-1.00436	0.1213	0.222347	no
CCDC180	CCDC180	CCDC180	chr9:97238425-97377295	q1	q2	NOTEST	0.445099	0.25941	1.13462	0	1	1	no
CCDC181	CCDC181	CCDC181	chr1:169106708-169460669	q1	q2	NOTEST	0.0116641	0.136695	1.13297	0	1	1	no
CCDC182	CCDC182	CCDC182	chr17:57744480-57745329	q1	q2	NOTEST	0	0	1.13168	0	1	1	no
CCDC183	CCDC183	CCDC183	chr9:136796337-136841187	q1	q2	NOTEST	0.199644	0.096928	1.13146	0	1	1	no
CCDC183-AS1	CCDC183-AS1	CCDC183-AS1	chr9:136796337-136841187	q1	q2	OK	1.21775	2.67397	1.13112	1.3307	0.05645	0.122923	no
CCDC19	CCDC19	CCDC19	chr1:159872363-159900116	q1	q2	OK	0.83717	0.75444	1.13084	-0.275265	0.66745	0.782437	no
CCDC22	CCDC22	CCDC22	chrX:49235466-49265738	q1	q2	OK	5.39304	5.96646	1.13048	0.675141	0.29525	0.439417	no
CCDC23	CCDC23	CCDC23	chr1:42807051-42844993	q1	q2	OK	11.8442	9.6584	1.12947	-1.01725	0.11425	0.212978	no
CCDC24	CCDC24	CCDC24	chr1:43991607-44031492	q1	q2	OK	3.07546	2.64795	1.12905	-0.517331	0.4148	0.562508	no
ZNF783	ZNF783	ZNF783	chr7:149262170-149284994	q1	q2	OK	7.18987	4.23805	1.12893	-1.71048	0.0172	0.0466733	yes
CCDC27	CCDC27	CCDC27	chr1:3752400-3771645	q1	q2	NOTEST	0	0	1.12853	0	1	1	no
CCDC28A	CCDC28A	CCDC28A	chr6:138725210-138793319	q1	q2	OK	6.1574	5.18649	1.12822	-0.92771	0.1537	0.266746	no
CCDC28B	CCDC28B	CCDC28B	chr1:32200385-32205390	q1	q2	OK	11.9058	12.9735	1.12682	0.506635	0.4293	0.575822	no
CCDC3	CCDC3	CCDC3	chr10:12896624-13099773	q1	q2	OK	0.70881	0.933403	1.12602	0.925746	0.14925	0.261051	no
CCDC30	CCDC30	CCDC30	chr1:42534888-42654664	q1	q2	NOTEST	0.0414559	0.0346189	1.12592	0	1	1	no
CCDC33	CCDC33	CCDC33	chr15:74217221-74336578	q1	q2	NOTEST	0.0229462	0.0129259	1.12557	0	1	1	no
MRPL51	MRPL51	MRPL51	chr12:6492149-6493305	q1	q2	OK	203.044	119.757	1.12511	-4.62691	5e-05	0.000306751	yes
CCDC36	CCDC36	CCDC36	chr3:49198427-49258201	q1	q2	NOTEST	0	0	1.12502	0	1	1	no
CCDC37	CCDC37	CCDC37	chr3:126394907-126436556	q1	q2	NOTEST	0	0	1.12455	0	1	1	no
CCDC38	CCDC38	CCDC38	chr12:95867047-95942650	q1	q2	NOTEST	0.0219554	0.0478671	1.12451	0	1	1	no
CCDC39	CCDC39	CCDC39	chr3:180602129-180679495	q1	q2	NOTEST	0.0257593	0.024651	1.12449	0	1	1	no
CCDC40	CCDC40	CCDC40	chr17:80036631-80100613	q1	q2	NOTEST	0.643546	0.48751	1.12449	0	1	1	no
CCDC41	CCDC41	CCDC41	chr12:94148722-94459988	q1	q2	OK	7.3632	6.54698	1.12448	-0.877812	0.17035	0.288654	no
CCDC41-AS1	CCDC41-AS1	CCDC41-AS1	chr12:94460002-94462570	q1	q2	OK	0.712824	1.01118	1.12446	1.13612	0.08075	0.162751	no
CCDC42	CCDC42	CCDC42	chr17:8729927-8746002	q1	q2	NOTEST	0	0	1.12446	0	1	1	no
CCDC42B	CCDC42B	CCDC42B	chr12:113149737-113185479	q1	q2	NOTEST	0.0773181	0.0431906	1.12446	0	1	1	no
PPAP2B	PPAP2B	PPAP2B	chr1:56494746-56579584	q1	q2	OK	11.129	6.56645	1.12445	-4.42324	5e-05	0.000306751	yes
CCDC47	CCDC47	CCDC47	chr17:63745249-63773728	q1	q2	OK	41.8927	44.6199	1.12445	0.519967	0.41845	0.565809	no
CCDC50	CCDC50	CCDC50	chr3:191267154-191398670	q1	q2	OK	18.4436	20.5918	1.12445	0.909318	0.1526	0.265043	no
CCDC51	CCDC51	CCDC51	chr3:48432169-48440119	q1	q2	OK	12.6695	10.6759	1.12445	-1.21509	0.05405	0.118563	no
CCDC53	CCDC53	CCDC53	chr12:102012938-102062124	q1	q2	OK	25.5728	22.6317	1.12445	-0.847696	0.188	0.312479	no
CCDC54	CCDC54	CCDC54	chr3:107377340-107378634	q1	q2	NOTEST	0	0	1.12445	0	1	1	no
CCDC57	CCDC57	CCDC57	chr17:82101469-82212813	q1	q2	OK	8.98009	8.66547	1.12445	-0.300776	0.6381	0.758697	no
CCDC58	CCDC58	CCDC58	chr3:122359588-122383227	q1	q2	OK	18.4542	22.3666	1.12445	1.23682	0.05435	0.119143	no
CCDC59	CCDC59	CCDC59	chr12:82352303-82479239	q1	q2	OK	20.8902	20.0867	1.12445	-0.305847	0.6365	0.757348	no
CCDC6	CCDC6	CCDC6	chr10:59788746-59906656	q1	q2	OK	13.7797	15.0776	1.12445	0.8027	0.2135	0.344898	no
CCDC60	CCDC60	CCDC60	chr12:119334711-119541047	q1	q2	NOTEST	0	0	1.12445	0	1	1	no
CCDC61	CCDC61	CCDC61	chr19:45995460-46018616	q1	q2	OK	2.63297	2.93375	1.12445	0.507114	0.4225	0.569905	no
CCDC62	CCDC62	CCDC62	chr12:122774508-122827380	q1	q2	NOTEST	0.730654	0.702736	1.12445	0	1	1	no
CCDC63	CCDC63	CCDC63	chr12:110846959-110907535	q1	q2	NOTEST	0.0147402	0	1.12445	0	1	1	no
CCDC64	CCDC64	CCDC64	chr12:119989843-120094495	q1	q2	NOTEST	0.301006	0.468366	1.12445	0	1	1	no
CCDC64B	CCDC64B	CCDC64B	chr16:3022619-3039133	q1	q2	NOTEST	0	0	1.12445	0	1	1	no
CCDC65	CCDC65	CCDC65	chr12:48904109-48921576	q1	q2	NOTEST	0	0	1.12445	0	1	1	no
CCDC66	CCDC66	CCDC66	chr3:56557155-56683242	q1	q2	OK	6.11652	6.1368	1.12445	0.0078877	0.98945	0.994122	no
CCDC67	CCDC67	CCDC67	chr11:93329989-93438470	q1	q2	NOTEST	0	0	1.12445	0	1	1	no
CCDC68	CCDC68	CCDC68	chr18:54901508-54959508	q1	q2	OK	0.730477	1.43869	1.12382	2.83916	0.0001	0.000577304	yes
C11orf80	C11orf80	C11orf80	chr11:66744735-66846532	q1	q2	OK	4.16098	2.4584	1.12334	-2.14035	0.0017	0.00672426	yes
CCDC7	CCDC7	CCDC7	chr10:32446081-32882864	q1	q2	OK	0.812903	0.725712	1.12288	-0.299016	0.589	0.719477	no
CCDC70	CCDC70	CCDC70	chr13:51861980-51866236	q1	q2	NOTEST	0.0246644	0	1.12244	0	1	1	no
CCDC71	CCDC71	CCDC71	chr3:49162534-49166352	q1	q2	OK	15.0123	13.9139	1.12215	-0.621856	0.331	0.476949	no
CCDC71L	CCDC71L	CCDC71L	chr7:106656764-106661188	q1	q2	OK	2.82998	5.39742	1.12198	4.74792	5e-05	0.000306751	yes
CCDC73	CCDC73	CCDC73	chr11:32583766-32794658	q1	q2	NOTEST	0.018731	0	1.12177	0	1	1	no
CCDC74A	CCDC74A	CCDC74A	chr2:131527833-131533666	q1	q2	NOTEST	0.340852	0.251368	1.1215	0	1	1	no
CCDC74B	CCDC74B	CCDC74B	chr2:130129622-130145134	q1	q2	NOTEST	0.195881	0	1.12135	0	1	1	no
CCDC77	CCDC77	CCDC77	chr12:280056-442642	q1	q2	OK	7.14509	4.40907	1.12043	-1.22593	0.0546	0.119574	no
CCDC78	CCDC78	CCDC78	chr16:720580-726923	q1	q2	NOTEST	0.488843	0.686764	1.1204	0	1	1	no
CCDC79	CCDC79	CCDC79	chr16:66751751-66801620	q1	q2	NOTEST	0.0377583	0.0188031	1.12034	0	1	1	no
CCDC8	CCDC8	CCDC8	chr19:46410328-46413662	q1	q2	OK	5.75143	5.77658	1.11995	0.0334242	0.95725	0.9749	no
CCDC80	CCDC80	CCDC80	chr3:112604385-112641143	q1	q2	OK	8.97415	9.2348	1.11878	0.235976	0.7158	0.818712	no
CCDC81	CCDC81	CCDC81	chr11:86374735-86423109	q1	q2	NOTEST	0.0224964	0.0274497	1.11799	0	1	1	no
VAV2	VAV2	VAV2	chr9:133761893-133992374	q1	q2	OK	9.38446	5.54593	1.11484	-4.58636	5e-05	0.000306751	yes
CCDC83	CCDC83	CCDC83	chr11:85855085-85920021	q1	q2	NOTEST	0	0	1.11481	0	1	1	no
CCDC84	CCDC84	CCDC84	chr11:118998132-119018347	q1	q2	OK	6.10065	7.00371	1.11465	0.263808	0.6721	0.785552	no
CCDC85A	CCDC85A	CCDC85A	chr2:56174739-56386174	q1	q2	NOTEST	0.141583	0.133705	1.11455	0	1	1	no
OCEL1	OCEL1	OCEL1	chr19:17226220-17229219	q1	q2	OK	8.10855	4.79291	1.11453	-2.50154	0.0005	0.0023617	yes
CCDC85C	CCDC85C	CCDC85C	chr14:99481365-99604390	q1	q2	OK	15.8681	16.5359	1.11418	0.250557	0.6994	0.806699	no
TNIP1	TNIP1	TNIP1	chr5:151029942-151087660	q1	q2	OK	73.5399	43.4696	1.11178	-4.26935	5e-05	0.000306751	yes
CCDC87	CCDC87	CCDC87	chr11:66590168-66593083	q1	q2	NOTEST	0.327367	0.240876	1.11111	0	1	1	no
ZDHHC13	ZDHHC13	ZDHHC13	chr11:19117144-19176420	q1	q2	OK	6.30252	3.72639	1.11111	-3.35515	5e-05	0.000306751	yes
CCDC88B	CCDC88B	CCDC88B	chr11:64327504-64357534	q1	q2	NOTEST	0.256176	0.312704	1.11109	0	1	1	no
ENO2	ENO2	ENO2	chr12:6914449-6923696	q1	q2	OK	34.8686	20.6445	1.11033	-5.03242	5e-05	0.000306751	yes
CCDC89	CCDC89	CCDC89	chr11:85683849-85686277	q1	q2	NOTEST	0.0105357	0.0763219	1.10895	0	1	1	no
CCDC9	CCDC9	CCDC9	chr19:47256473-47273835	q1	q2	OK	6.30701	7.39372	1.10718	1.1103	0.0848	0.168932	no
CCDC90B	CCDC90B	CCDC90B	chr11:83190919-83286407	q1	q2	OK	14.1839	16.4797	1.10637	1.06922	0.0936	0.182662	no
CCDC91	CCDC91	CCDC91	chr12:28188333-28550166	q1	q2	OK	6.88553	6.30738	1.10637	-0.617568	0.33085	0.476835	no
KIAA0195	KIAA0195	KIAA0195	chr17:75456582-75515583	q1	q2	OK	7.4789	4.43012	1.10632	-3.42309	5e-05	0.000306751	yes
CCDC92-2	CCDC92-2	CCDC92	chr12_KI270834v1_alt:109951-117914	q1	q2	NOTEST	0	0	1.10587	0	1	1	no
CCDC93	CCDC93	CCDC93	chr2:117915477-118014163	q1	q2	OK	11.293	10.3094	1.10472	-0.826807	0.19565	0.322991	no
CCDC94	CCDC94	CCDC94	chr19:4247113-4269088	q1	q2	OK	10.2228	8.73706	1.1039	-1.03917	0.10845	0.204354	no
CCDC96	CCDC96	CCDC96	chr4:6909443-7057952	q1	q2	OK	1.18373	0.720088	1.10358	-0.421209	0.495	0.637536	no
ADAM8	ADAM8	ADAM8	chr10:133262415-133276903	q1	q2	OK	106.454	63.1688	1.10278	-4.28792	5e-05	0.000306751	yes
CCER1	CCER1	CCER1	chr12:90952214-90955176	q1	q2	NOTEST	0	0	1.10207	0	1	1	no
CCER2	CCER2	CCER2	chr19:38908979-38912158	q1	q2	NOTEST	0	0	1.10203	0	1	1	no
TRIM41	TRIM41	TRIM41	chr5:181223262-181235808	q1	q2	OK	12.1152	7.19409	1.10177	-4.03094	5e-05	0.000306751	yes
CCHCR1-2	CCHCR1-2	CCHCR1	chr6_GL000251v2_alt:2624869-2640666	q1	q2	NOTEST	0	0	1.10104	0	1	1	no
CCHCR1-3	CCHCR1-3	CCHCR1	chr6_GL000252v2_alt:2401760-2417558	q1	q2	NOTEST	0	0	1.10099	0	1	1	no
CCHCR1-4	CCHCR1-4	CCHCR1	chr6_GL000253v2_alt:2452953-2468773	q1	q2	NOTEST	0	0	1.10091	0	1	1	no
CCHCR1-5	CCHCR1-5	CCHCR1	chr6_GL000254v2_alt:2486566-2502387	q1	q2	NOTEST	0	0	1.10054	0	1	1	no
CCHCR1-6	CCHCR1-6	CCHCR1	chr6_GL000255v2_alt:2400453-2416270	q1	q2	NOTEST	0	0	1.09804	0	1	1	no
CCIN	CCIN	CCIN	chr9:36169391-36171334	q1	q2	NOTEST	0.0149234	0	1.09635	0	1	1	no
CCK	CCK	CCK	chr3:42257825-42266170	q1	q2	NOTEST	0	0	1.09454	0	1	1	no
CCKAR	CCKAR	CCKAR	chr4:26481395-26490420	q1	q2	NOTEST	0	0	1.09437	0	1	1	no
CCKBR	CCKBR	CCKBR	chr11:6259610-6272127	q1	q2	NOTEST	0	0	1.09348	0	1	1	no
CCL1	CCL1	CCL1	chr17:34360327-34363233	q1	q2	NOTEST	0	0	1.09256	0	1	1	no
CCL11	CCL11	CCL11	chr17:34285667-34288180	q1	q2	NOTEST	0	0	1.09248	0	1	1	no
CCL13	CCL13	CCL13	chr17:34356451-34358610	q1	q2	NOTEST	0	0	1.09159	0	1	1	no
CCL14	CCL14	CCL14	chr17:35983655-36002038	q1	q2	NOTEST	0	0	1.09035	0	1	1	no
CCL14-2	CCL14-2	CCL14	chr17_KI270857v1_alt:218219-236612	q1	q2	NOTEST	0	0	1.09033	0	1	1	no
CCL15	CCL15	CCL15	chr17:35983655-36002038	q1	q2	NOTEST	0	0	1.0898	0	1	1	no
CCL15-2	CCL15-2	CCL15	chr17_KI270857v1_alt:218219-236612	q1	q2	NOTEST	0	0	1.08942	0	1	1	no
CCL15-CCL14	CCL15-CCL14	CCL15-CCL14	chr17:35983655-36002038	q1	q2	NOTEST	0	0	1.08833	0	1	1	no
CCL15-CCL14-2	CCL15-CCL14-2	CCL15-CCL14	chr17_KI270857v1_alt:218219-236612	q1	q2	NOTEST	0	0	1.08761	0	1	1	no
CCL16	CCL16	CCL16	chr17:35976492-35982360	q1	q2	NOTEST	0	0	1.08701	0	1	1	no
CCL16-2	CCL16-2	CCL16	chr17_KI270857v1_alt:211062-216924	q1	q2	NOTEST	0	0	1.08622	0	1	1	no
CCL17	CCL17	CCL17	chr16:57404766-57416062	q1	q2	NOTEST	0	0	1.08589	0	1	1	no
CCL18	CCL18	CCL18	chr17:36064282-36071481	q1	q2	NOTEST	0	0	1.08564	0	1	1	no
CCL18-2	CCL18-2	CCL18	chr17_KI270857v1_alt:299170-306369	q1	q2	NOTEST	0	0	1.08521	0	1	1	no
CCL18-3	CCL18-3	CCL18	chr17_KI270909v1_alt:18379-25578	q1	q2	NOTEST	0	0	1.08509	0	1	1	no
CCL19	CCL19	CCL19	chr9:34665656-34894672	q1	q2	NOTEST	0	0	1.08319	0	1	1	no
CCL2	CCL2	CCL2	chr17:34255276-34257203	q1	q2	NOTEST	0.0429925	0.679096	1.08302	0	1	1	no
CCL20	CCL20	CCL20	chr2:227813841-227817564	q1	q2	OK	0.885866	1.70437	1.0827	1.28281	0.04595	0.104188	no
CCL21	CCL21	CCL21	chr9:34665656-34894672	q1	q2	NOTEST	0	0	1.08251	0	1	1	no
CCL22	CCL22	CCL22	chr16:57358782-57366190	q1	q2	NOTEST	0.00863352	0	1.08249	0	1	1	no
CCL23	CCL23	CCL23	chr17:36013055-36018008	q1	q2	NOTEST	0	0	1.08159	0	1	1	no
CCL23-2	CCL23-2	CCL23	chr17_KI270857v1_alt:247623-252573	q1	q2	NOTEST	0	0	1.08158	0	1	1	no
CCL24	CCL24	CCL24	chr7:75811795-75813715	q1	q2	NOTEST	0.474116	0.426646	1.08141	0	1	1	no
CCL25	CCL25	CCL25	chr19:8052761-8062663	q1	q2	NOTEST	0	0	1.08118	0	1	1	no
CCL26	CCL26	CCL26	chr7:75769523-75789746	q1	q2	OK	3.61269	10.0867	1.0805	3.26587	5e-05	0.000306751	yes
CCL27	CCL27	CCL27	chr9:34652184-34662692	q1	q2	NOTEST	0.199457	0	1.08025	0	1	1	no
CCL28	CCL28	CCL28	chr5:43357483-43412386	q1	q2	OK	5.78239	4.10611	1.08014	-1.13081	0.06255	0.133114	no
CCL3	CCL3	CCL3	chr17:36074635-36090160	q1	q2	NOTEST	0	0	1.07953	0	1	1	no
CCL3-2	CCL3-2	CCL3	chr17_KI270857v1_alt:309523-325034	q1	q2	NOTEST	0	0	1.07869	0	1	1	no
CCL3-3	CCL3-3	CCL3	chr17_KI270909v1_alt:28732-138418	q1	q2	NOTEST	0	0	1.07768	0	1	1	no
CCL3L1	CCL3L1	CCL3L1	chr17_KI270909v1_alt:250576-252465	q1	q2	NOTEST	0	0	1.0762	0	1	1	no
CCL3L3	CCL3L3	CCL3L3	chr17:36194868-36196748	q1	q2	NOTEST	0	0	1.07477	0	1	1	no
CCL3L3-2	CCL3L3-2	CCL3L3	chr17_KI270857v1_alt:429772-431652	q1	q2	NOTEST	0	0	1.07472	0	1	1	no
CCL3L3-3	CCL3L3-3	CCL3L3	chr17_KI270909v1_alt:149002-150882	q1	q2	NOTEST	0	0	1.07453	0	1	1	no
CCL4	CCL4	CCL4	chr17:36103826-36105621	q1	q2	NOTEST	0	0	1.07422	0	1	1	no
CCL4-2	CCL4-2	CCL4	chr17_KI270857v1_alt:338747-340542	q1	q2	NOTEST	0	0	1.07323	0	1	1	no
CCL4-3	CCL4-3	CCL4	chr17_KI270909v1_alt:28732-138418	q1	q2	NOTEST	0	0	1.07226	0	1	1	no
CCL4L1	CCL4L1	CCL4L1	chr17:36211065-36212873	q1	q2	NOTEST	0	0	1.07156	0	1	1	no
CCL4L1-2	CCL4L1-2	CCL4L1	chr17_KI270857v1_alt:445969-447777	q1	q2	NOTEST	0	0	1.07118	0	1	1	no
CCL4L1-3	CCL4L1-3	CCL4L1	chr17_KI270909v1_alt:165202-167010	q1	q2	NOTEST	0	0	1.07058	0	1	1	no
CCL4L2	CCL4L2	CCL4L2	chr17_KI270909v1_alt:266768-268576	q1	q2	NOTEST	0	0	1.06971	0	1	1	no
CCL5	CCL5	CCL5	chr17:35871490-35880373	q1	q2	NOTEST	0.0734194	0	1.06907	0	1	1	no
CCL5-2	CCL5-2	CCL5	chr17_KI270857v1_alt:106022-114905	q1	q2	NOTEST	0	0	1.06888	0	1	1	no
CCL7	CCL7	CCL7	chr17:34270215-34272242	q1	q2	NOTEST	0	0	1.06813	0	1	1	no
CCL8	CCL8	CCL8	chr17:34319046-34321402	q1	q2	NOTEST	0	0	1.06711	0	1	1	no
VPS13C	VPS13C	VPS13C	chr15:61852388-62060465	q1	q2	OK	6.33938	3.76739	1.06567	-4.66641	5e-05	0.000306751	yes
CCM2L	CCM2L	CCM2L	chr20:32010396-32032181	q1	q2	NOTEST	0.0111477	0	1.06552	0	1	1	no
CCNA1	CCNA1	CCNA1	chr13:36431829-36442882	q1	q2	NOTEST	0.50788	0.299475	1.06482	0	1	1	no
CCNA2	CCNA2	CCNA2	chr4:121801289-121823933	q1	q2	OK	57.5082	63.776	1.06448	0.773601	0.2251	0.358114	no
CCNB1	CCNB1	CCNB1	chr5:69167009-69178245	q1	q2	OK	114.373	106.638	1.06375	-0.580689	0.3582	0.505492	no
CCNB1IP1	CCNB1IP1	CCNB1IP1	chr14:20311367-20333312	q1	q2	OK	13.9206	12.4723	1.06314	-0.773683	0.2212	0.353625	no
CCNB2	CCNB2	CCNB2	chr15:59105084-59125045	q1	q2	OK	54.7772	57.3683	1.06185	0.455563	0.4818	0.625645	no
CCNB3	CCNB3	CCNB3	chrX:50284539-50351914	q1	q2	NOTEST	0.0914553	0.166138	1.06176	0	1	1	no
LY6K	LY6K	LY6K	chr8:142700110-142726973	q1	q2	OK	8.76027	5.20618	1.06165	-2.54812	0.0002	0.00107154	yes
CCND1	CCND1	CCND1	chr11:69641104-69654474	q1	q2	OK	263.102	244.39	1.06142	-0.5964	0.3547	0.50198	no
CCND2	CCND2	CCND2	chr12:4273735-4305356	q1	q2	NOTEST	0.240734	0.26311	1.06071	0	1	1	no
SORCS2	SORCS2	SORCS2	chr4:7192646-7742837	q1	q2	OK	4.17734	2.48386	1.06048	-3.97793	5e-05	0.000306751	yes
HIST1H2BO	HIST1H2BO	HIST1H2BO	chr6:27893424-27893891	q1	q2	OK	763.868	454.534	1.06006	-4.27555	5e-05	0.000306751	yes
TMEM135	TMEM135	TMEM135	chr11:87037843-87328834	q1	q2	OK	4.39224	2.6162	1.05997	-3.06387	5e-05	0.000306751	yes
CCNE2	CCNE2	CCNE2	chr8:94823289-94895254	q1	q2	OK	18.2987	15.5866	1.05886	-0.905385	0.16175	0.276952	no
TRIML2	TRIML2	TRIML2	chr4:188091272-188109262	q1	q2	OK	5.86498	3.49446	1.05831	-2.77114	0.0001	0.000577304	yes
BAG1	BAG1	BAG1	chr9:33252470-33264761	q1	q2	OK	6.89255	4.10682	1.05812	-4.01911	5e-05	0.000306751	yes
MOCOS	MOCOS	MOCOS	chr18:36187516-36268722	q1	q2	OK	8.06401	4.80564	1.05765	-3.77402	5e-05	0.000306751	yes
CCNH	CCNH	CCNH	chr5:87268252-87413033	q1	q2	OK	18.1785	18.4898	1.05641	0.0622283	0.92425	0.954447	no
KRT80	KRT80	KRT80	chr12:52168995-52192014	q1	q2	OK	65.5798	39.1282	1.05537	-4.26497	5e-05	0.000306751	yes
CCNI2	CCNI2	CCNI2	chr5:132747444-132778012	q1	q2	NOTEST	0	0	1.05437	0	1	1	no
CCNJ	CCNJ	CCNJ	chr10:95711778-96090235	q1	q2	OK	5.18554	5.20299	1.05392	0.0250199	0.96725	0.980864	no
MED19	MED19	MED19	chr11:57703709-57712324	q1	q2	OK	12.2356	7.31006	1.05368	-3.17236	5e-05	0.000306751	yes
CCNK	CCNK	CCNK	chr14:99481365-99604390	q1	q2	OK	22.1082	28.7647	1.0535	1.28267	0.04445	0.10137	no
CCNL1	CCNL1	CCNL1	chr3:157146363-157160693	q1	q2	OK	24.1813	26.0136	1.05347	0.631944	0.3223	0.468086	no
CCNL2	CCNL2	CCNL2	chr1:1385710-1399338	q1	q2	OK	22.1404	21.7321	1.05347	-0.136189	0.8248	0.890356	no
CCNO	CCNO	CCNO	chr5:55231151-55233680	q1	q2	OK	4.55728	5.29156	1.05312	0.786286	0.2217	0.354049	no
CCNT1	CCNT1	CCNT1	chr12:48688457-48716998	q1	q2	OK	13.3705	14.426	1.05244	0.613847	0.33825	0.484531	no
RAB5B	RAB5B	RAB5B	chr12:55973912-55996683	q1	q2	OK	44.1482	26.3797	1.0516	-4.33025	5e-05	0.000306751	yes
CCNT2-AS1	CCNT2-AS1	CCNT2-AS1	chr2:134838429-134918606	q1	q2	OK	0.91553	0.344479	1.05076	-1.81416	0.0143	0.0400944	yes
CCNY	CCNY	CCNY	chr10:35246980-35572670	q1	q2	OK	17.1962	18.6574	1.0498	0.782264	0.221	0.353437	no
CCNYL1	CCNYL1	CCNYL1	chr2:207711539-207756174	q1	q2	OK	11.6435	10.9105	1.04685	-0.594792	0.3503	0.497381	no
CCNYL2	CCNYL2	CCNYL2	chr10:42408173-42472240	q1	q2	NOTEST	0	0	1.04392	0	1	1	no
EPN2	EPN2	EPN2	chr17:19237376-19336715	q1	q2	OK	18.826	11.2507	1.04303	-4.42595	5e-05	0.000306751	yes
CCPG1	CCPG1	CCPG1	chr15:55317183-55508234	q1	q2	OK	11.81	13.4397	1.04269	1.00062	0.11585	0.215122	no
CCR1	CCR1	CCR1	chr3:46201708-46208341	q1	q2	NOTEST	0.299417	0.23078	1.04172	0	1	1	no
CCR10	CCR10	CCR10	chr17:42679401-42699993	q1	q2	NOTEST	0.672827	0.593127	1.04106	0	1	1	no
CCR2	CCR2	CCR2	chr3:46353743-46360922	q1	q2	NOTEST	0	0	1.04095	0	1	1	no
CCR3	CCR3	CCR3	chr3:46242380-46266706	q1	q2	NOTEST	0	0.0357647	1.03973	0	1	1	no
CCR4	CCR4	CCR4	chr3:32951573-32954911	q1	q2	NOTEST	0.0493476	0.07788	1.03884	0	1	1	no
CCR5	CCR5	CCR5	chr3:46365018-46407040	q1	q2	NOTEST	0	0	1.03763	0	1	1	no
CCR6	CCR6	CCR6	chr6:167111806-167139141	q1	q2	NOTEST	0	0	1.03747	0	1	1	no
CCR7	CCR7	CCR7	chr17:40553768-40565484	q1	q2	NOTEST	0.36266	0.0739806	1.03718	0	1	1	no
CCR8	CCR8	CCR8	chr3:39329705-39333680	q1	q2	NOTEST	0	0	1.03671	0	1	1	no
CCR9	CCR9	CCR9	chr3:45823315-45915724	q1	q2	NOTEST	0	0	1.0363	0	1	1	no
CCRL2	CCRL2	CCRL2	chr3:46407229-46409523	q1	q2	OK	10.2375	12.4868	1.03508	1.477	0.0223	0.0577645	no
ABHD17C	ABHD17C	ABHD17C	chr15:80695310-80755621	q1	q2	OK	24.6129	14.7173	1.03471	-4.70106	5e-05	0.000306751	yes
CCS	CCS	CCS	chr11:66593158-66606019	q1	q2	OK	9.48199	10.0954	1.03463	0.371326	0.5637	0.698495	no
CCSAP	CCSAP	CCSAP	chr1:229321004-229342941	q1	q2	OK	7.43044	7.09482	1.03457	-0.415203	0.51525	0.655057	no
CCSER1	CCSER1	CCSER1	chr4:90127532-91602219	q1	q2	NOTEST	0.0748401	0.201535	1.0334	0	1	1	no
CCSER2	CCSER2	CCSER2	chr10:84328585-84518521	q1	q2	OK	14.9253	15.3419	1.03324	0.17967	0.77865	0.859857	no
CCT2	CCT2	CCT2	chr12:69585427-69601577	q1	q2	OK	132.349	125.5	1.0317	-0.439549	0.49225	0.634787	no
CCT3	CCT3	CCT3	chr1:156308960-156346995	q1	q2	OK	282.67	333.915	1.03148	1.36759	0.03515	0.0838111	no
CCT4	CCT4	CCT4	chr2:61868126-61888671	q1	q2	OK	143.762	153.266	1.03147	0.532658	0.4067	0.553934	no
CCT5	CCT5	CCT5	chr5:10250169-10266389	q1	q2	OK	178.71	211.65	1.03087	1.38737	0.03035	0.074079	no
CCT6A	CCT6A	CCT6A	chr7:56051684-56063989	q1	q2	OK	136.666	149.577	1.03086	0.751457	0.23725	0.37341	no
CCT6B	CCT6B	CCT6B	chr17:34927858-35005069	q1	q2	NOTEST	0.212015	0.100615	1.03037	0	1	1	no
CCT6P1	CCT6P1	CCT6P1	chr7:65647009-65770810	q1	q2	OK	1.33278	1.27857	1.02991	-0.131012	0.8377	0.898997	no
CCT6P3	CCT6P3	CCT6P3	chr7:65038353-65074713	q1	q2	NOTEST	0.391827	0.197799	1.02975	0	1	1	no
CCT7	CCT7	CCT7	chr2:73234235-73253022	q1	q2	OK	209.066	248.97	1.02923	1.42573	0.0268	0.0672005	no
CCT8	CCT8	CCT8	chr21:29056321-29073797	q1	q2	OK	151.881	163.873	1.02864	0.633423	0.3181	0.464249	no
CCT8L2	CCT8L2	CCT8L2	chr22:16590757-16592810	q1	q2	NOTEST	0	0	1.02841	0	1	1	no
CCZ1	CCZ1	CCZ1	chr7:5898709-5925974	q1	q2	NOTEST	0.771477	0.476956	1.02806	0	1	1	no
CCZ1B	CCZ1B	CCZ1B	chr7:6798934-6826295	q1	q2	OK	1.66163	1.34481	1.02536	-0.75945	0.2392	0.37595	no
CD101	CD101	CD101	chr1:117001749-117059490	q1	q2	NOTEST	0.00829012	0	1.02364	0	1	1	no
CD109	CD109	CD109	chr6:73694235-73828317	q1	q2	NOTEST	0.032197	0.0099681	1.02272	0	1	1	no
CD14	CD14	CD14	chr5:140631727-140633701	q1	q2	OK	2.11169	3.51255	1.02076	2.09818	0.00155	0.00622275	yes
CD151	CD151	CD151	chr11:832951-838835	q1	q2	OK	240.326	207.584	1.0206	-1.22237	0.055	0.120195	no
CD160	CD160	CD160	chr1:145719445-145739288	q1	q2	NOTEST	0.0780223	0	1.02036	0	1	1	no
CD163	CD163	CD163	chr12:7470815-7503818	q1	q2	NOTEST	0.00542361	0	1.02024	0	1	1	no
CD163L1	CD163L1	CD163L1	chr12:7354959-7444183	q1	q2	OK	2.8984	3.61944	1.01851	1.57922	0.01305	0.0371491	yes
GNB5	GNB5	GNB5	chr15:52120925-52295798	q1	q2	OK	12.8563	7.68857	1.01822	-3.57815	5e-05	0.000306751	yes
CD164L2	CD164L2	CD164L2	chr1:27379105-27383333	q1	q2	NOTEST	0	0	1.01765	0	1	1	no
CD177	CD177	CD177	chr19:43353672-43363328	q1	q2	NOTEST	0.415374	0.270121	1.01678	0	1	1	no
CD180	CD180	CD180	chr5:67181376-67196789	q1	q2	NOTEST	0.0141154	0	1.01622	0	1	1	no
CD19	CD19	CD19	chr16:28931760-28939347	q1	q2	NOTEST	0	0	1.01618	0	1	1	no
CD1A	CD1A	CD1A	chr1:158254136-158258269	q1	q2	NOTEST	0	0	1.01585	0	1	1	no
CD1B	CD1B	CD1B	chr1:158327949-158331531	q1	q2	NOTEST	0	0	1.0145	0	1	1	no
CD1C	CD1C	CD1C	chr1:158289772-158294774	q1	q2	NOTEST	0	0	1.01287	0	1	1	no
CD1D	CD1D	CD1D	chr1:158179946-158186427	q1	q2	NOTEST	0.00654508	0	1.01276	0	1	1	no
CD1E	CD1E	CD1E	chr1:158353695-158357553	q1	q2	NOTEST	0	0	1.01271	0	1	1	no
CD2	CD2	CD2	chr1:116754434-116769229	q1	q2	NOTEST	0	0	1.01142	0	1	1	no
CD200	CD200	CD200	chr3:112332346-112362812	q1	q2	NOTEST	0.0214768	0	1.01126	0	1	1	no
CD200R1	CD200R1	CD200R1	chr3:112922684-112975122	q1	q2	NOTEST	0.0430183	0.0292497	1.01126	0	1	1	no
CD200R1L	CD200R1L	CD200R1L	chr3:112815708-112845950	q1	q2	NOTEST	0	0	1.01126	0	1	1	no
CD207	CD207	CD207	chr2:70830211-70835823	q1	q2	NOTEST	0	0	1.01126	0	1	1	no
CD209	CD209	CD209	chr19:7739992-7747611	q1	q2	NOTEST	0	0	1.00915	0	1	1	no
CD22	CD22	CD22	chr19:35292085-35347361	q1	q2	OK	3.33015	5.95308	1.00915	3.81557	5e-05	0.000306751	yes
CD226	CD226	CD226	chr18:69862955-69961805	q1	q2	NOTEST	0.113998	0.131207	1.00732	0	1	1	no
CD24	CD24	CD24	chr6:106969830-106975454	q1	q2	OK	8.23145	9.20397	1.00637	0.849984	0.18345	0.306665	no
CD244	CD244	CD244	chr1:160830159-160862902	q1	q2	NOTEST	0	0	1.00573	0	1	1	no
CD247	CD247	CD247	chr1:167430639-167518610	q1	q2	NOTEST	0	0.0383463	1.00542	0	1	1	no
CD248	CD248	CD248	chr11:66314486-66317044	q1	q2	NOTEST	0.0299872	0.0382225	1.00524	0	1	1	no
CD27	CD27	CD27	chr12:6439000-6451718	q1	q2	NOTEST	0	0	1.00486	0	1	1	no
CD27-AS1	CD27-AS1	CD27-AS1	chr12:6439000-6451718	q1	q2	OK	3.30715	3.29167	1.00453	-0.026385	0.96875	0.981861	no
XYLT2	XYLT2	XYLT2	chr17:50346031-50361185	q1	q2	OK	7.81466	4.67686	1.00447	-3.98572	5e-05	0.000306751	yes
PYROXD2	PYROXD2	PYROXD2	chr10:98383564-98415914	q1	q2	OK	4.60987	2.75891	1.00362	-2.76482	0.0001	0.000577304	yes
CD28	CD28	CD28	chr2:203706474-203738912	q1	q2	NOTEST	0.0382827	0.0962335	1.00307	0	1	1	no
MBD3	MBD3	MBD3	chr19:1576670-1592761	q1	q2	OK	72.2927	43.2747	1.00222	-4.21114	5e-05	0.000306751	yes
CD2BP2	CD2BP2	CD2BP2	chr16:30350765-30355361	q1	q2	OK	24.1578	24.433	1.00164	0.10504	0.87	0.919744	no
CD300A	CD300A	CD300A	chr17:74466373-74484798	q1	q2	NOTEST	0	0	1.00154	0	1	1	no
CD300C	CD300C	CD300C	chr17:74541064-74546171	q1	q2	NOTEST	0	0.0241297	0.999612	0	1	1	no
CD300E	CD300E	CD300E	chr17:74609882-74623758	q1	q2	NOTEST	0	0	0.999289	0	1	1	no
CD300LB	CD300LB	CD300LB	chr17:74520754-74531474	q1	q2	NOTEST	0	0	0.999207	0	1	1	no
CD300LD	CD300LD	CD300LD	chr17:74579971-74594209	q1	q2	NOTEST	0	0	0.998661	0	1	1	no
CD300LF	CD300LF	CD300LF	chr17:74671116-74747335	q1	q2	NOTEST	0.0165501	0.0934642	0.998508	0	1	1	no
CD300LG	CD300LG	CD300LG	chr17:43846776-43863629	q1	q2	NOTEST	0	0	0.99813	0	1	1	no
CENPU	CENPU	CENPU	chr4:184649612-184734132	q1	q2	OK	20.8455	12.4804	0.997494	-4.28842	5e-05	0.000306751	yes
G3BP1	G3BP1	G3BP1	chr5:151771914-151811352	q1	q2	OK	106.05	63.5057	0.997118	-3.82161	5e-05	0.000306751	yes
CD33	CD33	CD33	chr19:51225078-51240019	q1	q2	NOTEST	0.136026	0.280223	0.996977	0	1	1	no
CD34	CD34	CD34	chr1:207886537-207911338	q1	q2	NOTEST	0.550166	0.749292	0.996647	0	1	1	no
CD36	CD36	CD36	chr7:80602187-80679277	q1	q2	NOTEST	0.0714526	0.15814	0.99617	0	1	1	no
CD37	CD37	CD37	chr19:49335417-49388081	q1	q2	NOTEST	0	0.053729	0.995994	0	1	1	no
CD38	CD38	CD38	chr4:15778297-15849083	q1	q2	NOTEST	0.342297	0.129745	0.99583	0	1	1	no
CD3D	CD3D	CD3D	chr11:118339073-118342744	q1	q2	NOTEST	0	0.0824536	0.994896	0	1	1	no
CD3E	CD3E	CD3E	chr11:118304579-118316175	q1	q2	NOTEST	0	0	0.994408	0	1	1	no
SMARCE1	SMARCE1	SMARCE1	chr17:40627719-40647851	q1	q2	OK	34.1935	20.4886	0.993399	-4.91386	5e-05	0.000306751	yes
CD3G	CD3G	CD3G	chr11:118344316-118353782	q1	q2	NOTEST	0	0	0.993399	0	1	1	no
CD4	CD4	CD4	chr12:6789471-6820810	q1	q2	NOTEST	0	0	0.992882	0	1	1	no
CD40	CD40	CD40	chr20:46118259-46129745	q1	q2	OK	19.846	20.2071	0.992717	0.150023	0.8163	0.8846	no
CD40LG	CD40LG	CD40LG	chrX:136648176-136660390	q1	q2	NOTEST	0	0	0.991056	0	1	1	no
CD44	CD44	CD44	chr11:35136345-35232402	q1	q2	OK	155.171	155.093	0.9905	-0.00384608	0.9955	0.997584	no
CD46	CD46	CD46	chr1:207752037-207795516	q1	q2	OK	78.7175	72.6901	0.989174	-0.656827	0.29595	0.440116	no
CD47	CD47	CD47	chr3:108043093-108091088	q1	q2	OK	13.1476	12.6945	0.987676	-0.340753	0.5972	0.726378	no
CD48	CD48	CD48	chr1:160678745-160711851	q1	q2	NOTEST	0	0	0.98709	0	1	1	no
CD5	CD5	CD5	chr11:61102457-61127852	q1	q2	NOTEST	0	0	0.986533	0	1	1	no
CD52	CD52	CD52	chr1:26282281-26320523	q1	q2	NOTEST	0.0778421	0.110945	0.984866	0	1	1	no
CD53	CD53	CD53	chr1:110871198-110964197	q1	q2	NOTEST	0	0	0.984777	0	1	1	no
STK40	STK40	STK40	chr1:36339618-36385927	q1	q2	OK	60.6761	36.3651	0.984529	-4.23339	5e-05	0.000306751	yes
CD58	CD58	CD58	chr1:116514533-116571093	q1	q2	OK	12.9021	14.3147	0.984338	0.719619	0.2609	0.40135	no
CD59	CD59	CD59	chr11:33703009-33736479	q1	q2	OK	60.9329	65.1763	0.983136	0.557626	0.38435	0.531869	no
CD5L	CD5L	CD5L	chr1:157827070-157841844	q1	q2	NOTEST	0	0	0.983106	0	1	1	no
CD6	CD6	CD6	chr11:60971640-61020377	q1	q2	NOTEST	0.00779041	0.0314157	0.98161	0	1	1	no
DHCR24	DHCR24	DHCR24	chr1:54849626-54887248	q1	q2	OK	74.7565	44.8421	0.981514	-4.23497	5e-05	0.000306751	yes
CD68	CD68	CD68	chr17:7579486-7582111	q1	q2	OK	29.9324	31.4525	0.980914	0.470275	0.46185	0.606733	no
CD69	CD69	CD69	chr12:9752485-9760901	q1	q2	NOTEST	0.0303246	0	0.978689	0	1	1	no
CD7	CD7	CD7	chr17:82314869-82317604	q1	q2	NOTEST	0.0871368	0.0833875	0.977846	0	1	1	no
CD70	CD70	CD70	chr19:6585838-6591152	q1	q2	NOTEST	0.0995613	0.0471019	0.976919	0	1	1	no
CD72	CD72	CD72	chr9:35605283-35618865	q1	q2	NOTEST	0.128491	0.0301628	0.976753	0	1	1	no
C6orf1	C6orf1	C6orf1	chr6:34246379-34249108	q1	q2	OK	38.882	23.3304	0.976549	-3.91044	5e-05	0.000306751	yes
CD79A	CD79A	CD79A	chr19:41877119-41881372	q1	q2	NOTEST	0.145502	0.0601878	0.976382	0	1	1	no
CD79B	CD79B	CD79B	chr17:63928737-63932349	q1	q2	NOTEST	0.091296	0	0.976334	0	1	1	no
CD80	CD80	CD80	chr3:119524292-119559634	q1	q2	NOTEST	0	0	0.976213	0	1	1	no
CD81	CD81	CD81	chr11:2328748-2397419	q1	q2	OK	151.763	181.339	0.975884	1.47252	0.02235	0.0578829	no
CD81-AS1	CD81-AS1	CD81-AS1	chr11:2328748-2397419	q1	q2	NOTEST	0.338792	0.196043	0.97588	0	1	1	no
P2RX4	P2RX4	P2RX4	chr12:121209860-121234106	q1	q2	OK	4.61973	2.7745	0.975872	-2.50228	0.0001	0.000577304	yes
CD83	CD83	CD83	chr6:14117255-14136918	q1	q2	OK	3.70717	5.31642	0.975757	2.21933	0.0009	0.00390184	yes
CD84	CD84	CD84	chr1:160541093-160579516	q1	q2	NOTEST	0	0	0.975753	0	1	1	no
CD86	CD86	CD86	chr3:122055361-122121143	q1	q2	NOTEST	0	0	0.975753	0	1	1	no
CD8A	CD8A	CD8A	chr2:86784604-86808396	q1	q2	NOTEST	0.0819692	0.151231	0.975753	0	1	1	no
CD8B	CD8B	CD8B	chr2:86815336-86895042	q1	q2	NOTEST	0	0	0.975753	0	1	1	no
ATRN	ATRN	ATRN	chr20:3471017-3651122	q1	q2	OK	12.9593	7.78783	0.975753	-3.89549	5e-05	0.000306751	yes
CD93	CD93	CD93	chr20:23079355-23086340	q1	q2	NOTEST	0	0	0.975753	0	1	1	no
CD96	CD96	CD96	chr3:111542078-111665996	q1	q2	OK	1.99496	2.23353	0.975753	0.427761	0.4817	0.625575	no
TTLL5	TTLL5	TTLL5	chr14:75661207-75955082	q1	q2	OK	9.11914	5.48125	0.975485	-4.45044	5e-05	0.000306751	yes
CD99	CD99	CD99	chrX:2691186-2741309	q1	q2	OK	44.7376	39.7851	0.974458	-1.06015	0.09775	0.188647	no
CD99-2	CD99-2	CD99	chrY:2691186-2741309	q1	q2	NOTEST	0	0	0.974238	0	1	1	no
NEK9	NEK9	NEK9	chr14:75082114-75127075	q1	q2	OK	12.6482	7.60557	0.973081	-4.80358	5e-05	0.000306751	yes
CD99P1	CD99P1	CD99P1	chrX:2609264-2657229	q1	q2	NOTEST	0.391139	0.525938	0.972651	0	1	1	no
CD99P1-2	CD99P1-2	CD99P1	chrY:2609264-2657229	q1	q2	NOTEST	0	0	0.972278	0	1	1	no
CDA	CDA	CDA	chr1:20588950-20618908	q1	q2	OK	23.5567	22.3297	0.971792	-0.405447	0.5274	0.666083	no
CDADC1	CDADC1	CDADC1	chr13:49247910-49293486	q1	q2	OK	1.44961	3.19293	0.971403	2.7112	5e-05	0.000306751	yes
LPIN3	LPIN3	LPIN3	chr20:41340796-41366858	q1	q2	OK	4.36941	2.62763	0.971123	-2.66602	0.00015	0.000828492	yes
CDC123	CDC123	CDC123	chr10:12129640-12250590	q1	q2	OK	54.4567	68.023	0.970929	1.31943	0.04365	0.0999365	no
CDC14A	CDC14A	CDC14A	chr1:100351739-100520277	q1	q2	OK	2.67177	1.73339	0.970408	-2.3575	0.00035	0.00173447	yes
CDC14B	CDC14B	CDC14B	chr9:96450154-96619830	q1	q2	OK	6.84604	6.62482	0.967574	-0.224219	0.7265	0.825526	no
CDC14C	CDC14C	CDC14C	chr7:48924560-48927453	q1	q2	NOTEST	0.265823	0.371865	0.966833	0	1	1	no
CDC16	CDC16	CDC16	chr13:114234844-114272675	q1	q2	OK	12.3885	11.4323	0.966694	-0.653475	0.29845	0.44295	no
CDC20	CDC20	CDC20	chr1:43358954-43363203	q1	q2	OK	128.756	147.764	0.96632	1.14086	0.0699	0.14577	no
CDC20B	CDC20B	CDC20B	chr5:55112970-55173177	q1	q2	NOTEST	0	0.0426375	0.96582	0	1	1	no
CDC23	CDC23	CDC23	chr5:138178723-138213343	q1	q2	OK	18.9625	16.0273	0.965067	-0.743673	0.24665	0.385085	no
CDC25A	CDC25A	CDC25A	chr3:48157177-48188311	q1	q2	OK	22.2862	25.2201	0.964981	1.0435	0.10445	0.198688	no
SMARCD3	SMARCD3	SMARCD3	chr7:151238972-151277145	q1	q2	OK	4.43757	2.67115	0.964513	-2.4594	0.0004	0.00194628	yes
NEIL3	NEIL3	NEIL3	chr4:177309836-177362938	q1	q2	OK	11.2178	6.76285	0.963684	-3.90997	5e-05	0.000306751	yes
CDC26	CDC26	CDC26	chr9:113267007-113275589	q1	q2	OK	1.74115	1.29693	0.961828	-0.691423	0.2773	0.419407	no
CDC27	CDC27	CDC27	chr17:47117943-47189299	q1	q2	OK	29.095	32.9715	0.961481	1.02211	0.1146	0.213452	no
CDC34	CDC34	CDC34	chr19:531719-542092	q1	q2	OK	57.8436	63.8034	0.960252	0.963512	0.13705	0.244335	no
CDC37	CDC37	CDC37	chr19:10391132-10403595	q1	q2	OK	77.8965	79.7308	0.960129	0.190496	0.76105	0.848107	no
GRHPR	GRHPR	GRHPR	chr9:37422695-37436993	q1	q2	OK	37.784	22.7854	0.960053	-4.26806	5e-05	0.000306751	yes
COL6A2	COL6A2	COL6A2	chr21:46098118-46132849	q1	q2	OK	32.1776	19.4239	0.959321	-4.40472	5e-05	0.000306751	yes
CDC42	CDC42	CDC42	chr1:22052626-22092943	q1	q2	OK	76.125	89.7141	0.95897	1.35299	0.0328	0.0789804	no
CDC42BPA	CDC42BPA	CDC42BPA	chr1:226989864-227318492	q1	q2	OK	49.5614	44.9993	0.958544	-0.726416	0.25765	0.397582	no
CDC42BPB	CDC42BPB	CDC42BPB	chr14:102932378-103057405	q1	q2	OK	41.597	36.6432	0.958092	-1.04316	0.10165	0.194604	no
CDC42BPG	CDC42BPG	CDC42BPG	chr11:64824188-64844569	q1	q2	NOTEST	0.196036	0.246395	0.957954	0	1	1	no
CDC42EP1	CDC42EP1	CDC42EP1	chr22:37559777-37569405	q1	q2	OK	33.8849	29.9212	0.957467	-1.20125	0.063	0.133816	no
CDC42EP2	CDC42EP2	CDC42EP2	chr11:65314817-65322429	q1	q2	OK	17.3491	20.4255	0.957213	1.45432	0.02475	0.0629313	no
ASF1B	ASF1B	ASF1B	chr19:14119508-14136628	q1	q2	OK	45.0829	27.2459	0.956918	-4.77783	5e-05	0.000306751	yes
CDC42EP4	CDC42EP4	CDC42EP4	chr17:73283623-73312004	q1	q2	OK	19.3827	17.3122	0.95662	-1.08222	0.0922	0.180535	no
CDC42EP5	CDC42EP5	CDC42EP5	chr19:54465024-54473290	q1	q2	OK	0.583149	0.804686	0.956469	0.52092	0.42725	0.573991	no
CDC42EP5-2	CDC42EP5-2	CDC42EP5	chr19_GL949746v1_alt:371537-379704	q1	q2	NOTEST	0	0	0.955857	0	1	1	no
CDC42EP5-3	CDC42EP5-3	CDC42EP5	chr19_GL949752v1_alt:369716-377945	q1	q2	NOTEST	0	0	0.954356	0	1	1	no
CDC42EP5-4	CDC42EP5-4	CDC42EP5	chr19_KI270938v1_alt:447322-455551	q1	q2	NOTEST	0	0	0.954109	0	1	1	no
CDC42P3	CDC42P3	CDC42P3	chr8:142982030-143018390	q1	q2	NOTEST	0.0273516	0.055132	0.95355	0	1	1	no
CDC42SE1	CDC42SE1	CDC42SE1	chr1:151036552-151059649	q1	q2	OK	42.9153	35.8114	0.953524	-1.42494	0.0259	0.0652857	no
TATDN2	TATDN2	TATDN2	chr3:10248492-10293449	q1	q2	OK	17.9399	10.8428	0.952955	-4.27974	5e-05	0.000306751	yes
SNX33	SNX33	SNX33	chr15:75649006-75658627	q1	q2	OK	10.1574	6.15235	0.952562	-4.10753	5e-05	0.000306751	yes
SLC39A13	SLC39A13	SLC39A13	chr11:47407131-47416500	q1	q2	OK	27.1452	16.4435	0.951822	-4.35855	5e-05	0.000306751	yes
CDC6	CDC6	CDC6	chr17:40287893-40303161	q1	q2	OK	55.3784	54.3979	0.951672	-0.147418	0.81785	0.885778	no
VSIG10	VSIG10	VSIG10	chr12:118063592-118104005	q1	q2	OK	7.04271	4.26661	0.950398	-3.67602	5e-05	0.000306751	yes
CDC73	CDC73	CDC73	chr1:193121957-193254815	q1	q2	OK	22.8813	23.5182	0.950074	0.158967	0.80045	0.875118	no
CDCA2	CDCA2	CDCA2	chr8:25458758-25507909	q1	q2	OK	33.9546	32.5136	0.949381	-0.35041	0.58495	0.716096	no
CDCA3	CDCA3	CDCA3	chr12:6848807-6851964	q1	q2	OK	57.2665	56.3987	0.949379	-0.146767	0.82155	0.888422	no
DARS2	DARS2	DARS2	chr1:173799549-173858544	q1	q2	OK	28.7574	17.4315	0.949271	-3.10728	5e-05	0.000306751	yes
CDCA5	CDCA5	CDCA5	chr11:65066299-65084163	q1	q2	OK	54.7276	50.1865	0.94882	-0.710337	0.2657	0.406773	no
GSK3A	GSK3A	GSK3A	chr19:42230185-42242584	q1	q2	OK	25.5339	15.4911	0.948783	-4.53812	5e-05	0.000306751	yes
CDCA7L	CDCA7L	CDCA7L	chr7:21543214-21945924	q1	q2	OK	38.78	46.6224	0.948783	1.44128	0.0232	0.0596578	no
CDCA8	CDCA8	CDCA8	chr1:37692400-37709719	q1	q2	OK	41.3965	39.3189	0.946609	-0.416101	0.5102	0.650983	no
ABHD3	ABHD3	ABHD3	chr18:21650896-21704805	q1	q2	OK	9.78613	5.938	0.946374	-3.45162	5e-05	0.000306751	yes
CDCP2	CDCP2	CDCP2	chr1:54138994-54153006	q1	q2	NOTEST	0	0	0.945632	0	1	1	no
CDH1	CDH1	CDH1	chr16:68737291-68835541	q1	q2	NOTEST	0.250188	0.235776	0.945087	0	1	1	no
CDH10	CDH10	CDH10	chr5:24487099-24644978	q1	q2	NOTEST	0.0346659	0	0.944453	0	1	1	no
SP2	SP2	SP2	chr17:47896149-47941404	q1	q2	OK	7.30527	4.43456	0.944408	-3.61716	5e-05	0.000306751	yes
CDH12	CDH12	CDH12	chr5:21750863-22853622	q1	q2	NOTEST	0.564313	0.279332	0.944081	0	1	1	no
CDH13	CDH13	CDH13	chr16:82626793-83806127	q1	q2	NOTEST	0.0520037	0.0454897	0.944	0	1	1	no
CDH15	CDH15	CDH15	chr16:89171754-89195492	q1	q2	NOTEST	0.0181811	0.0677783	0.943188	0	1	1	no
CDH16	CDH16	CDH16	chr16:66908121-66918984	q1	q2	NOTEST	0	0.0657028	0.942885	0	1	1	no
CDH17	CDH17	CDH17	chr8:94127165-94217303	q1	q2	NOTEST	0.0138134	0	0.941542	0	1	1	no
CDH18	CDH18	CDH18	chr5:19473030-20575863	q1	q2	NOTEST	0	0	0.941094	0	1	1	no
CDH19	CDH19	CDH19	chr18:66501082-66604138	q1	q2	NOTEST	0	0	0.941094	0	1	1	no
CDH2	CDH2	CDH2	chr18:27950965-28177481	q1	q2	NOTEST	0.181935	0.242633	0.941048	0	1	1	no
CDH20	CDH20	CDH20	chr18:61333581-61569882	q1	q2	NOTEST	0	0	0.940912	0	1	1	no
CDH22	CDH22	CDH22	chr20:46173732-46308498	q1	q2	NOTEST	0	0.0900806	0.940084	0	1	1	no
CDH23	CDH23	CDH23	chr10:71396933-71815947	q1	q2	NOTEST	0	0	0.939243	0	1	1	no
CDH24	CDH24	CDH24	chr14:23047060-23100456	q1	q2	OK	6.44705	6.56241	0.938799	0.0414295	0.9499	0.969732	no
CDH26	CDH26	CDH26	chr20:59958415-60014079	q1	q2	NOTEST	0.00868249	0.0516515	0.93879	0	1	1	no
CDH3	CDH3	CDH3	chr16:68644247-68699054	q1	q2	NOTEST	0.628413	0.474052	0.938779	0	1	1	no
CDH4	CDH4	CDH4	chr20:61252425-61940617	q1	q2	OK	6.87212	7.85208	0.938744	1.23679	0.0535	0.117646	no
CDH4-2	CDH4-2	CDH4	chr20_KI270869v1_alt:8602-54269	q1	q2	NOTEST	0	0	0.938062	0	1	1	no
CDH5	CDH5	CDH5	chr16:66366621-66404786	q1	q2	NOTEST	0.165306	0.0314403	0.936548	0	1	1	no
CDH6	CDH6	CDH6	chr5:31193654-31329146	q1	q2	NOTEST	0	0	0.936457	0	1	1	no
CDH7	CDH7	CDH7	chr18:65750251-65880939	q1	q2	NOTEST	0	0	0.936303	0	1	1	no
CDH8	CDH8	CDH8	chr16:61647264-62037035	q1	q2	NOTEST	0.131655	0.131805	0.936102	0	1	1	no
CDH9	CDH9	CDH9	chr5:26880599-27038582	q1	q2	NOTEST	0	0	0.935672	0	1	1	no
CDHR1	CDHR1	CDHR1	chr10:84194634-84219621	q1	q2	NOTEST	0	0	0.935186	0	1	1	no
CDHR2	CDHR2	CDHR2	chr5:176542510-176595768	q1	q2	NOTEST	0	0	0.934686	0	1	1	no
CDHR3	CDHR3	CDHR3	chr7:105876806-106036431	q1	q2	NOTEST	0.435307	0.525366	0.934119	0	1	1	no
CDHR4	CDHR4	CDHR4	chr3:49790731-49799821	q1	q2	NOTEST	0.0217356	0	0.932949	0	1	1	no
CDHR5	CDHR5	CDHR5	chr11:616564-625067	q1	q2	NOTEST	0.0209134	0	0.932642	0	1	1	no
CDHR5-2	CDHR5-2	CDHR5	chr11_KI270832v1_alt:146463-154966	q1	q2	NOTEST	0	0	0.932078	0	1	1	no
TNPO2	TNPO2	TNPO2	chr19:12699193-12723996	q1	q2	OK	32.2894	19.6175	0.93148	-4.08265	5e-05	0.000306751	yes
CDIP1-2	CDIP1-2	CDIP1	chr16_KI270855v1_alt:212997-216989	q1	q2	NOTEST	0	0	0.931189	0	1	1	no
HSD17B4	HSD17B4	HSD17B4	chr5:119452442-119542335	q1	q2	OK	22.5234	13.6853	0.931154	-4.6012	5e-05	0.000306751	yes
CDIPT-AS1	CDIPT-AS1	CDIPT-AS1	chr16:29863682-29868053	q1	q2	NOTEST	0.0513047	0.0767668	0.930988	0	1	1	no
CDK1	CDK1	CDK1	chr10:60772975-60794852	q1	q2	OK	84.2587	74.2309	0.930326	-1.04188	0.10365	0.19739	no
CDK10	CDK10	CDK10	chr16:89680736-89701718	q1	q2	OK	16.4336	15.0302	0.929576	-0.695279	0.26575	0.406804	no
CDK11A	CDK11A	CDK11A	chr1:1702729-1724352	q1	q2	OK	1.65364	1.52916	0.929346	-0.343635	0.5851	0.716145	no
POLD1	POLD1	POLD1	chr19:50384277-50418018	q1	q2	OK	21.4024	13.0158	0.929232	-4.70549	5e-05	0.000306751	yes
CDK12	CDK12	CDK12	chr17:39461485-39567559	q1	q2	OK	23.1598	27.5992	0.928734	1.35888	0.0365	0.0863999	no
CDK13	CDK13	CDK13	chr7:39947520-40097134	q1	q2	OK	9.64101	10.4961	0.927841	0.82519	0.19865	0.326977	no
CDK14	CDK14	CDK14	chr7:90596361-91210590	q1	q2	OK	2.67325	2.6321	0.926853	-0.106444	0.8617	0.914575	no
CDK15	CDK15	CDK15	chr2:201790453-201895550	q1	q2	OK	1.21872	0.966752	0.926306	-0.740797	0.19355	0.320353	no
SOD3	SOD3	SOD3	chr4:24795462-24800845	q1	q2	OK	25.3992	15.4544	0.92479	-4.10736	5e-05	0.000306751	yes
S100A3	S100A3	S100A3	chr1:153547332-153549258	q1	q2	OK	29.569	17.9923	0.924349	-3.358	5e-05	0.000306751	yes
CDK18	CDK18	CDK18	chr1:205504555-205532793	q1	q2	NOTEST	0.212383	0.0872545	0.923846	0	1	1	no
CDK19	CDK19	CDK19	chr6:110609977-110895713	q1	q2	OK	4.2018	3.58874	0.923638	-0.408797	0.48435	0.628043	no
MYO1F	MYO1F	MYO1F	chr19:8520789-8577447	q1	q2	OK	5.48201	3.33595	0.923482	-3.57825	5e-05	0.000306751	yes
CDK20	CDK20	CDK20	chr9:87966440-87974780	q1	q2	NOTEST	0.707976	0.605125	0.92221	0	1	1	no
THEM6	THEM6	THEM6	chr8:142727202-142736932	q1	q2	OK	23.153	14.0963	0.921615	-4.39527	5e-05	0.000306751	yes
CDK2AP2	CDK2AP2	CDK2AP2	chr11:67506489-67508728	q1	q2	OK	25.7312	28.8196	0.92026	0.938926	0.143	0.252925	no
CDK3	CDK3	CDK3	chr17:75941506-76005999	q1	q2	NOTEST	0.676978	0.287509	0.919983	0	1	1	no
CDK4	CDK4	CDK4	chr12:57745000-57752447	q1	q2	OK	68.7492	76.7475	0.91961	0.85705	0.1834	0.30662	no
CDK5	CDK5	CDK5	chr7:151053811-151057965	q1	q2	OK	15.3927	17.3871	0.91958	0.888338	0.17045	0.28875	no
CDK5R1	CDK5R1	CDK5R1	chr17:32487086-32491253	q1	q2	OK	2.55478	4.10558	0.919031	3.16425	5e-05	0.000306751	yes
CDK5R2	CDK5R2	CDK5R2	chr2:218959627-218962155	q1	q2	NOTEST	0.687157	0.618266	0.918581	0	1	1	no
CDK5RAP1	CDK5RAP1	CDK5RAP1	chr20:33358838-33401569	q1	q2	OK	24.7849	24.8031	0.918559	0.00693376	0.9911	0.995109	no
MED24	MED24	MED24	chr17:40019096-40054636	q1	q2	OK	18.1941	11.0819	0.918361	-4.60426	5e-05	0.000306751	yes
ELMOD3	ELMOD3	ELMOD3	chr2:85354719-85391752	q1	q2	OK	5.33835	3.25243	0.917729	-2.60742	0.00015	0.000828492	yes
CDK6	CDK6	CDK6	chr7:92604920-92917187	q1	q2	OK	51.0264	44.8831	0.917667	-0.68755	0.27025	0.411624	no
CDK7	CDK7	CDK7	chr5:69234794-69277430	q1	q2	OK	18.342	16.9747	0.916963	-0.618587	0.3371	0.483193	no
CDK7-2	CDK7-2	CDK7	chr5_GL339449v2_alt:17974-60596	q1	q2	NOTEST	0	0	0.916454	0	1	1	no
FMNL1	FMNL1	FMNL1	chr17:45217382-45317048	q1	q2	OK	36.907	22.5042	0.915845	-3.00597	5e-05	0.000306751	yes
CELSR1	CELSR1	CELSR1	chr22:46360833-46537170	q1	q2	OK	10.3976	6.34023	0.915766	-4.39709	5e-05	0.000306751	yes
SCAMP4	SCAMP4	SCAMP4	chr19:1905371-1926013	q1	q2	OK	28.4725	17.3671	0.915183	-4.31045	5e-05	0.000306751	yes
CDKL1	CDKL1	CDKL1	chr14:50329403-50416461	q1	q2	OK	3.47692	3.88489	0.91483	0.561166	0.376	0.523231	no
CDKL2	CDKL2	CDKL2	chr4:75576493-75630537	q1	q2	NOTEST	0.528281	0.270748	0.914703	0	1	1	no
CDKL3	CDKL3	CDKL3	chr5:134242940-134371114	q1	q2	OK	0.985851	0.633552	0.914667	-0.965273	0.06565	0.138436	no
CDKL4	CDKL4	CDKL4	chr2:39175994-39243973	q1	q2	NOTEST	0.0791206	0	0.913771	0	1	1	no
CDKL5	CDKL5	CDKL5	chrX:18425604-18672103	q1	q2	OK	1.23327	1.11788	0.913541	-0.620534	0.30785	0.453337	no
BAK1	BAK1	BAK1	chr6:33572545-33580296	q1	q2	OK	13.4331	8.19443	0.912831	-3.90841	5e-05	0.000306751	yes
ASAP2	ASAP2	ASAP2	chr2:9206764-9473110	q1	q2	OK	23.7502	14.4934	0.912824	-2.68318	0.00015	0.000828492	yes
IER5L	IER5L	IER5L	chr9:129175551-129178261	q1	q2	OK	42.8829	26.1875	0.91123	-4.36405	5e-05	0.000306751	yes
CDKN1C-2	CDKN1C-2	CDKN1C	chr11_KI270831v1_alt:115396-118042	q1	q2	NOTEST	0	0	0.911174	0	1	1	no
CDKN2A	CDKN2A	CDKN2A	chr9:21967138-21994491	q1	q2	NOTEST	0	0	0.911153	0	1	1	no
CDKN2AIP	CDKN2AIP	CDKN2AIP	chr4:183444634-183448195	q1	q2	OK	10.0444	9.5369	0.91061	-0.403877	0.52825	0.666653	no
CDKN2AIPNL	CDKN2AIPNL	CDKN2AIPNL	chr5:134402064-134411907	q1	q2	OK	24.4502	21.1022	0.910275	-1.21189	0.0618	0.131957	no
CDKN2B	CDKN2B	CDKN2B	chr9:21994790-22121097	q1	q2	NOTEST	0	0	0.909372	0	1	1	no
CDKN2B-AS1	CDKN2B-AS1	CDKN2B-AS1	chr9:21994790-22121097	q1	q2	NOTEST	0	0	0.908917	0	1	1	no
CDKN2C	CDKN2C	CDKN2C	chr1:50968694-50974637	q1	q2	OK	28.6794	25.3477	0.90821	-1.04188	0.10165	0.194604	no
C17orf80	C17orf80	C17orf80	chr17:73193033-73261880	q1	q2	OK	12.241	7.47732	0.907548	-2.21024	0.00065	0.00295966	yes
CDKN3	CDKN3	CDKN3	chr14:54396938-54420218	q1	q2	OK	60.9907	55.5091	0.906702	-0.832446	0.19675	0.324448	no
CDNF	CDNF	CDNF	chr10:14819251-14837984	q1	q2	NOTEST	0.21382	0.0889755	0.906335	0	1	1	no
CDO1	CDO1	CDO1	chr5:115804732-115816954	q1	q2	NOTEST	0.129385	0.191437	0.90614	0	1	1	no
CDON	CDON	CDON	chr11:125956817-126063292	q1	q2	OK	0.849073	1.06704	0.90607	1.30289	0.0416	0.0961628	no
CDPF1	CDPF1	CDPF1	chr22:46244012-46250296	q1	q2	OK	3.26555	2.11155	0.905044	-1.7938	0.0066	0.0209255	yes
CDR1	CDR1	CDR1	chrX:140783259-140784558	q1	q2	NOTEST	0	0	0.904412	0	1	1	no
ADD3	ADD3	ADD3	chr10:109945558-110135565	q1	q2	OK	7.69525	4.70109	0.903238	-4.01223	5e-05	0.000306751	yes
CDR2L	CDR2L	CDR2L	chr17:74987631-75005800	q1	q2	OK	8.69328	8.53378	0.902301	-0.157783	0.8031	0.876749	no
CDRT1	CDRT1	CDRT1	chr17:15565481-15619704	q1	q2	NOTEST	0.190255	0.0733682	0.900859	0	1	1	no
CDRT15	CDRT15	CDRT15	chr17:14235672-14236862	q1	q2	NOTEST	0	0	0.900777	0	1	1	no
CDRT15L2	CDRT15L2	CDRT15L2	chr17:20579723-20580911	q1	q2	NOTEST	0	0	0.899647	0	1	1	no
CDRT15P1	CDRT15P1	CDRT15P1	chr17:14024497-14025598	q1	q2	NOTEST	0	0	0.898477	0	1	1	no
CDRT15P2	CDRT15P2	CDRT15P2	chr17:15764702-15765689	q1	q2	NOTEST	0	0	0.898445	0	1	1	no
BHLHE41	BHLHE41	BHLHE41	chr12:26120025-26125070	q1	q2	OK	4.81154	2.94075	0.898436	-3.42104	5e-05	0.000306751	yes
CDRT7	CDRT7	CDRT7	chr17:15014804-15052276	q1	q2	NOTEST	0	0	0.898381	0	1	1	no
CDRT8	CDRT8	CDRT8	chr17:15104984-15106187	q1	q2	NOTEST	0	0	0.898381	0	1	1	no
CDS1	CDS1	CDS1	chr4:84582903-84651340	q1	q2	NOTEST	0.254484	0.447597	0.898381	0	1	1	no
CDS2	CDS2	CDS2	chr20:5126760-5197887	q1	q2	OK	11.1039	9.59122	0.898365	-1.19242	0.0612	0.130968	no
CDSN	CDSN	CDSN	chr6:31114830-31140092	q1	q2	NOTEST	0	0.0237831	0.898137	0	1	1	no
CDSN-2	CDSN-2	CDSN	chr6_GL000251v2_alt:2597205-2622485	q1	q2	NOTEST	0	0	0.897991	0	1	1	no
CDSN-3	CDSN-3	CDSN	chr6_GL000252v2_alt:2374194-2399422	q1	q2	NOTEST	0	0	0.897337	0	1	1	no
CDSN-4	CDSN-4	CDSN	chr6_GL000253v2_alt:2425344-2450617	q1	q2	NOTEST	0	0	0.896761	0	1	1	no
CDSN-5	CDSN-5	CDSN	chr6_GL000254v2_alt:2458947-2484229	q1	q2	NOTEST	0	0	0.896049	0	1	1	no
CDSN-6	CDSN-6	CDSN	chr6_GL000255v2_alt:2372829-2398117	q1	q2	NOTEST	0	0	0.89598	0	1	1	no
CDT1	CDT1	CDT1	chr16:88803777-88809258	q1	q2	OK	26.3214	25.8083	0.895713	-0.191485	0.77145	0.855642	no
ABCC3	ABCC3	ABCC3	chr17:50634843-50691702	q1	q2	OK	9.30199	5.68542	0.895561	-3.51543	5e-05	0.000306751	yes
CDX1	CDX1	CDX1	chr5:150166780-150184558	q1	q2	NOTEST	0	0	0.895561	0	1	1	no
CDX2	CDX2	CDX2	chr13:27962067-27969368	q1	q2	NOTEST	0	0	0.895422	0	1	1	no
CDX4	CDX4	CDX4	chrX:73447253-73454585	q1	q2	NOTEST	0	0	0.894673	0	1	1	no
CDY1	CDY1	CDY1	chrY:25622116-25624902	q1	q2	NOTEST	0	0	0.894585	0	1	1	no
CDY1B	CDY1B	CDY1B	chrY:24045228-24048014	q1	q2	NOTEST	0	0	0.894548	0	1	1	no
CDY2A	CDY2A	CDY2A	chrY:18025786-18027746	q1	q2	NOTEST	0	0	0.892656	0	1	1	no
CDY2B	CDY2B	CDY2B	chrY:17878259-17880219	q1	q2	NOTEST	0	0	0.891873	0	1	1	no
CDYL	CDYL	CDYL	chr6:4706158-4955544	q1	q2	OK	21.0449	20.8956	0.891556	-0.0689787	0.91345	0.947007	no
CDYL2	CDYL2	CDYL2	chr16:80603777-80804278	q1	q2	OK	6.49279	6.35217	0.891346	-0.152239	0.8137	0.883425	no
CEACAM1	CEACAM1	CEACAM1	chr19:42397147-42652355	q1	q2	NOTEST	0.150958	0.326783	0.891082	0	1	1	no
CEACAM16	CEACAM16	CEACAM16	chr19:44699150-44710714	q1	q2	NOTEST	0.0149993	0	0.890039	0	1	1	no
CEACAM18	CEACAM18	CEACAM18	chr19:51478642-51490605	q1	q2	NOTEST	0	0	0.88998	0	1	1	no
CEACAM19	CEACAM19	CEACAM19	chr19:44671451-44684359	q1	q2	OK	1.47756	0.182428	0.889527	-2.92465	0.00025	0.00129592	yes
CEACAM20	CEACAM20	CEACAM20	chr19:44506158-44529525	q1	q2	NOTEST	0	0.025877	0.889291	0	1	1	no
CEACAM21	CEACAM21	CEACAM21	chr19:41549517-41586844	q1	q2	NOTEST	0	0	0.888922	0	1	1	no
CEACAM21-2	CEACAM21-2	CEACAM21	chr19_KI270867v1_alt:95156-132483	q1	q2	NOTEST	0	0	0.888712	0	1	1	no
CEACAM22P	CEACAM22P	CEACAM22P	chr19:44537057-44556917	q1	q2	NOTEST	0.0338313	0.0402418	0.888041	0	1	1	no
CEACAM3	CEACAM3	CEACAM3	chr19:41796589-41811553	q1	q2	NOTEST	0	0	0.887076	0	1	1	no
CEACAM4	CEACAM4	CEACAM4	chr19:41618970-41627074	q1	q2	NOTEST	0	0	0.8869	0	1	1	no
CEACAM4-2	CEACAM4-2	CEACAM4	chr19_KI270867v1_alt:54926-63030	q1	q2	NOTEST	0	0	0.886255	0	1	1	no
CEACAM5	CEACAM5	CEACAM5	chr19:41708610-41730517	q1	q2	NOTEST	0	0	0.884425	0	1	1	no
CEACAM6	CEACAM6	CEACAM6	chr19:41755489-41772208	q1	q2	NOTEST	0	0	0.883603	0	1	1	no
CEACAM7	CEACAM7	CEACAM7	chr19:41673306-41688271	q1	q2	NOTEST	0	0	0.883507	0	1	1	no
CEACAM7-2	CEACAM7-2	CEACAM7	chr19_KI270867v1_alt:4497-8694	q1	q2	NOTEST	0	0	0.88325	0	1	1	no
CEACAM8	CEACAM8	CEACAM8	chr19:42397147-42652355	q1	q2	NOTEST	0	0	0.882849	0	1	1	no
CEBPA	CEBPA	CEBPA	chr19:33299933-33302564	q1	q2	OK	1.81961	1.00938	0.88243	-2.36863	0.00125	0.00518128	yes
CEBPA-AS1	CEBPA-AS1	CEBPA-AS1	chr19:33302856-33305057	q1	q2	OK	0.650485	1.01167	0.881853	1.309	0.0473	0.106636	no
CEBPB	CEBPB	CEBPB	chr20:50190582-50192690	q1	q2	OK	76.9242	64.7213	0.881853	-1.41929	0.0249	0.0631689	no
CEBPD	CEBPD	CEBPD	chr8:47736913-47738164	q1	q2	OK	40.7734	40.7716	0.881853	-0.000403789	0.9983	0.998896	no
CEBPE	CEBPE	CEBPE	chr14:23117305-23119611	q1	q2	NOTEST	0.0533894	0.0248664	0.88151	0	1	1	no
ACAD9	ACAD9	ACAD9	chr3:128879489-128965645	q1	q2	OK	15.8122	9.67053	0.881113	-4.27035	5e-05	0.000306751	yes
CEBPZ	CEBPZ	CEBPZ	chr2:37196491-37231597	q1	q2	OK	30.8908	32.5862	0.880054	0.378	0.55625	0.692021	no
CEBPZ-AS1	CEBPZ-AS1	CEBPZ-AS1	chr2:37196491-37231597	q1	q2	OK	10.3754	12.6035	0.879977	0.787149	0.22545	0.3585	no
CECR1	CECR1	CECR1	chr22:17178789-17221854	q1	q2	NOTEST	0	0	0.879724	0	1	1	no
CECR2	CECR2	CECR2	chr22:17369729-17558147	q1	q2	NOTEST	0.0563692	0.0330219	0.879671	0	1	1	no
CECR3	CECR3	CECR3	chr22:17256858-17266733	q1	q2	NOTEST	0	0	0.878815	0	1	1	no
CCDC85B	CCDC85B	CCDC85B	chr11:65890403-65891635	q1	q2	OK	94.0651	57.5292	0.878732	-4.31265	5e-05	0.000306751	yes
CECR5-AS1	CECR5-AS1	CECR5-AS1	chr22:17137509-17165445	q1	q2	NOTEST	0.51447	0	0.87844	0	1	1	no
CECR6	CECR6	CECR6	chr22:17116298-17121367	q1	q2	NOTEST	0.310438	0.563643	0.877975	0	1	1	no
CECR7	CECR7	CECR7	chr22:17036569-17058792	q1	q2	NOTEST	0	0.0264835	0.877362	0	1	1	no
CEL	CEL	CEL	chr9:133061977-133071863	q1	q2	NOTEST	0.350595	0.278023	0.876179	0	1	1	no
CELA1	CELA1	CELA1	chr12:51328442-51346679	q1	q2	NOTEST	0	0	0.875575	0	1	1	no
CELA2A	CELA2A	CELA2A	chr1:15456727-15472091	q1	q2	NOTEST	0	0	0.874852	0	1	1	no
CELA2B	CELA2B	CELA2B	chr1:15476100-15524912	q1	q2	NOTEST	0	0	0.874338	0	1	1	no
CELA3A	CELA3A	CELA3A	chr1:22001655-22012542	q1	q2	NOTEST	0	0	0.87397	0	1	1	no
CELA3B	CELA3B	CELA3B	chr1:21976924-21989354	q1	q2	NOTEST	0	0	0.873421	0	1	1	no
CELF1	CELF1	CELF1	chr11:47465936-47584563	q1	q2	OK	51.2071	46.1138	0.872941	-0.723854	0.26225	0.402549	no
CELF2	CELF2	CELF2	chr10:10796887-11336675	q1	q2	OK	2.27078	4.136	0.872556	4.79905	5e-05	0.000306751	yes
CELF2-AS1	CELF2-AS1	CELF2-AS1	chr10:10796887-11336675	q1	q2	NOTEST	0	0	0.872526	0	1	1	no
CELF2-AS2	CELF2-AS2	CELF2-AS2	chr10:10796887-11336675	q1	q2	NOTEST	0	0	0.871561	0	1	1	no
CELF3	CELF3	CELF3	chr1:151700051-151716814	q1	q2	NOTEST	0	0	0.871328	0	1	1	no
CELF4	CELF4	CELF4	chr18:37243039-37566037	q1	q2	NOTEST	0	0.04348	0.869501	0	1	1	no
CELF5	CELF5	CELF5	chr19:3224675-3297076	q1	q2	NOTEST	0.00540216	0.0762475	0.869438	0	1	1	no
CELF6	CELF6	CELF6	chr15:72284726-72320184	q1	q2	NOTEST	0.162456	0.100797	0.86908	0	1	1	no
CELP	CELP	CELP	chr9:133082538-133087091	q1	q2	NOTEST	0	0	0.86799	0	1	1	no
TM2D2	TM2D2	TM2D2	chr8:38988807-38996723	q1	q2	OK	29.0819	17.7926	0.866881	-4.11057	5e-05	0.000306751	yes
CELSR2	CELSR2	CELSR2	chr1:109250018-109275756	q1	q2	OK	2.93645	1.07416	0.866815	-7.45376	5e-05	0.000306751	yes
CELSR3	CELSR3	CELSR3	chr3:48636462-48662915	q1	q2	OK	2.15183	1.18991	0.866189	-4.53868	5e-05	0.000306751	yes
CEMP1	CEMP1	CEMP1	chr16:2520361-2531408	q1	q2	NOTEST	0.0190759	0.0483587	0.865512	0	1	1	no
CEND1	CEND1	CEND1	chr11:787109-790126	q1	q2	NOTEST	0.0334748	0	0.865512	0	1	1	no
CENPA	CENPA	CENPA	chr2:26786013-26794589	q1	q2	OK	23.2678	20.7112	0.865512	-0.975731	0.12795	0.232031	no
DXO	DXO	DXO	chr6:31969810-31981446	q1	q2	OK	13.9567	8.54529	0.865512	-2.60785	0.0001	0.000577304	yes
CENPBD1	CENPBD1	CENPBD1	chr16:89969774-90000787	q1	q2	OK	4.38268	4.24791	0.865512	-0.148727	0.81545	0.884181	no
SERPINB6	SERPINB6	SERPINB6	chr6:2948158-2972165	q1	q2	OK	43.8998	26.8798	0.865512	-4.14826	5e-05	0.000306751	yes
CENPC	CENPC	CENPC	chr4:67472270-67545538	q1	q2	OK	6.17117	5.17854	0.865512	-1.14646	0.07755	0.157988	no
DNAJC9	DNAJC9	DNAJC9	chr10:73168118-73359745	q1	q2	OK	42.2467	25.896	0.865512	-2.05741	0.00155	0.00622275	yes
LOC102723591	LOC102723591	LOC102723591	chrX:153762934-153763814	q1	q2	OK	15.8853	9.74195	0.865511	-1.59372	0.01435	0.0401758	yes
AFAP1	AFAP1	AFAP1	chr4:7754089-7940296	q1	q2	OK	46.005	28.2304	0.86515	-2.29899	0.0006	0.00276867	yes
HLA-H	HLA-H	HLA-H	chr6:29887759-29891080	q1	q2	OK	11.2276	6.89028	0.865052	-3.23181	5e-05	0.000306751	yes
CENPJ	CENPJ	CENPJ	chr13:24764151-24922889	q1	q2	OK	6.29618	6.18664	0.865044	-0.148371	0.818	0.885869	no
MBOAT7	MBOAT7	MBOAT7	chr19:54173411-54189882	q1	q2	OK	79.0071	48.503	0.864815	-3.96896	5e-05	0.000306751	yes
CENPL	CENPL	CENPL	chr1:173799549-173858544	q1	q2	OK	20.03	22.0735	0.864671	0.476423	0.45095	0.596623	no
CENPM	CENPM	CENPM	chr22:41938526-41947151	q1	q2	OK	68.5383	62.179	0.864151	-0.774337	0.223	0.355617	no
CENPN	CENPN	CENPN	chr16:80975801-81034787	q1	q2	OK	45.6003	47.4025	0.863978	0.232231	0.71785	0.820007	no
CENPO	CENPO	CENPO	chr2:24790266-24919733	q1	q2	OK	22.8573	22.9311	0.863893	0.0153508	0.97945	0.987628	no
CENPP	CENPP	CENPP	chr9:92297357-92670265	q1	q2	OK	2.15594	2.20461	0.863566	0.0521366	0.9367	0.962329	no
SLC37A4	SLC37A4	SLC37A4	chr11:119024350-119030906	q1	q2	OK	16.4823	10.1189	0.863362	-4.02241	5e-05	0.000306751	yes
CENPT	CENPT	CENPT	chr16:67828156-67872567	q1	q2	OK	10.9736	9.19851	0.863187	-0.569901	0.3752	0.522551	no
TMEM110	TMEM110	TMEM110	chr3:52833114-52897581	q1	q2	OK	6.86524	4.21498	0.863023	-3.86988	5e-05	0.000306751	yes
CENPV	CENPV	CENPV	chr17:16342533-16353498	q1	q2	OK	12.8354	13.2723	0.862236	0.230011	0.71655	0.819055	no
CENPVP1	CENPVP1	CENPVP1	chrX:51710828-51712131	q1	q2	NOTEST	0	0	0.86124	0	1	1	no
CENPVP2	CENPVP2	CENPVP2	chrX:51681211-51682514	q1	q2	NOTEST	0	0	0.860771	0	1	1	no
LOC101928641	LOC101928641	LOC101928641	chr19:52612363-52690581	q1	q2	OK	12.1769	7.47674	0.860477	-3.70786	5e-05	0.000306751	yes
CEP104	CEP104	CEP104	chr1:3812080-3857233	q1	q2	OK	7.05919	7.75596	0.860012	0.774167	0.22705	0.360788	no
CEP112	CEP112	CEP112	chr17:65635539-66192094	q1	q2	OK	1.71082	1.66311	0.859688	-0.117628	0.8401	0.900923	no
PRR3	PRR3	PRR3	chr6:30541376-30564696	q1	q2	OK	7.72686	4.74467	0.859058	-2.60554	0.0002	0.00107154	yes
CEP128	CEP128	CEP128	chr14:80496477-80941761	q1	q2	OK	7.96271	6.87039	0.858772	-1.24394	0.0526	0.116009	no
NUAK2	NUAK2	NUAK2	chr1:205302058-205321755	q1	q2	OK	12.453	7.64826	0.858704	-4.23099	5e-05	0.000306751	yes
BRD3	BRD3	BRD3	chr9:134025438-134068533	q1	q2	OK	8.80169	5.40834	0.858481	-3.59677	5e-05	0.000306751	yes
MYH10	MYH10	MYH10	chr17:8474204-8630770	q1	q2	OK	15.4824	9.51625	0.858384	-4.33881	5e-05	0.000306751	yes
CEP170	CEP170	CEP170	chr1:243124427-243851079	q1	q2	OK	9.77115	11.7967	0.857931	0.957839	0.1331	0.238977	no
CEP170-2	CEP170-2	CEP170	chr1_KI270763v1_alt:136535-867542	q1	q2	NOTEST	0	0	0.857737	0	1	1	no
CEP170B	CEP170B	CEP170B	chr14:104865312-104896770	q1	q2	OK	10.148	11.4104	0.85694	1.1397	0.0782	0.158949	no
CEP170P1	CEP170P1	CEP170P1	chr4:118516339-118554204	q1	q2	NOTEST	0	0.0385628	0.85594	0	1	1	no
CEP19	CEP19	CEP19	chr3:196706272-196712259	q1	q2	OK	1.47586	1.49926	0.855518	0.0613801	0.92545	0.95531	no
CEP192	CEP192	CEP192	chr18:12991352-13125053	q1	q2	OK	13.286	13.875	0.854758	0.357584	0.5767	0.709626	no
CEP250	CEP250	CEP250	chr20:35455165-35517531	q1	q2	OK	27.4712	27.3907	0.853829	-0.0242593	0.97055	0.982571	no
CEP290	CEP290	CEP290	chr12:88035490-88142216	q1	q2	OK	4.95029	4.24531	0.853339	-1.10247	0.0842	0.168011	no
CEP350	CEP350	CEP350	chr1:179954772-180114880	q1	q2	OK	17.09	17.1247	0.853273	0.0168056	0.97825	0.987137	no
CEP41	CEP41	CEP41	chr7:130393770-130441210	q1	q2	OK	5.87452	5.34397	0.852276	-0.805469	0.2069	0.336753	no
CEP44	CEP44	CEP44	chr4:174236657-174333380	q1	q2	OK	8.44761	8.54307	0.852264	0.0458901	0.9389	0.963555	no
FGD5-AS1	FGD5-AS1	FGD5-AS1	chr3:14942778-15065334	q1	q2	OK	31.304	19.2484	0.851474	-2.51446	5e-05	0.000306751	yes
ZNF587B	ZNF587B	ZNF587B	chr19:57830293-57846238	q1	q2	OK	9.02706	5.55255	0.851366	-3.90168	5e-05	0.000306751	yes
CEP57L1	CEP57L1	CEP57L1	chr6:109095133-109163912	q1	q2	OK	4.76393	3.83144	0.851236	-1.3331	0.0346	0.0826319	no
CEP63	CEP63	CEP63	chr3:134477703-134575013	q1	q2	OK	5.84806	4.7169	0.85106	-0.763428	0.21935	0.351637	no
CEP68	CEP68	CEP68	chr2:65056360-65130301	q1	q2	OK	3.27185	3.23199	0.850541	-0.0264529	0.9674	0.980864	no
CEP70	CEP70	CEP70	chr3:138494338-138594383	q1	q2	OK	7.42951	6.4753	0.849706	-0.82693	0.1927	0.319143	no
CEP72	CEP72	CEP72	chr5:612289-655692	q1	q2	OK	11.1563	11.4524	0.849671	0.211982	0.74135	0.834969	no
CEP72-2	CEP72-2	CEP72	chr5_KI270793v1_alt:6635-14607	q1	q2	NOTEST	0	0	0.849417	0	1	1	no
CEP76	CEP76	CEP76	chr18:12446511-12725740	q1	q2	OK	7.05185	6.71741	0.848768	-0.139635	0.82435	0.890176	no
CEP78	CEP78	CEP78	chr9:78236061-78271883	q1	q2	OK	12.8196	11.1873	0.848116	-1.19137	0.0604	0.129463	no
CEP85	CEP85	CEP85	chr1:26234152-26279038	q1	q2	OK	12.0205	12.1648	0.8473	0.11022	0.863	0.915448	no
CEP85L	CEP85L	CEP85L	chr6:118460771-118710075	q1	q2	OK	4.17788	5.40439	0.847119	1.4929	0.02	0.0528172	no
C1orf106	C1orf106	C1orf106	chr1:200891498-200915736	q1	q2	OK	9.66199	5.94537	0.847043	-4.18489	5e-05	0.000306751	yes
CEP95	CEP95	CEP95	chr17:64498253-64537951	q1	q2	OK	8.17349	7.03993	0.846908	-0.219094	0.72205	0.822605	no
C19orf55	C19orf55	C19orf55	chr19:35758142-35769175	q1	q2	OK	6.68881	4.11638	0.846555	-3.07067	5e-05	0.000306751	yes
RIPK4	RIPK4	RIPK4	chr21:41739368-41767089	q1	q2	OK	10.1296	6.237	0.843634	-4.15162	5e-05	0.000306751	yes
CER1	CER1	CER1	chr9:14719732-14722717	q1	q2	NOTEST	0	0	0.843278	0	1	1	no
TOM1L2	TOM1L2	TOM1L2	chr17:17843507-17972470	q1	q2	OK	6.9073	4.25397	0.843242	-4.03471	5e-05	0.000306751	yes
PTDSS2	PTDSS2	PTDSS2	chr11:450279-491399	q1	q2	OK	21.8171	13.439	0.84295	-4.39966	5e-05	0.000306751	yes
CERKL	CERKL	CERKL	chr2:181456891-181657107	q1	q2	NOTEST	0.374347	0.234153	0.841953	0	1	1	no
CERS1	CERS1	CERS1	chr19:18868551-18896144	q1	q2	NOTEST	0.209922	0.0847031	0.841576	0	1	1	no
CHAF1B	CHAF1B	CHAF1B	chr21:36385390-36416827	q1	q2	OK	14.412	8.87944	0.841491	-3.94916	5e-05	0.000306751	yes
CERS3	CERS3	CERS3	chr15:100372938-100544786	q1	q2	NOTEST	0	0	0.841265	0	1	1	no
CERS4	CERS4	CERS4	chr19:8209328-8262421	q1	q2	OK	1.20586	1.52622	0.8406	0.591993	0.22635	0.359761	no
CERS5	CERS5	CERS5	chr12:50129305-50167533	q1	q2	OK	9.18831	7.68345	0.840285	-1.2894	0.0406	0.0941597	no
CERS6	CERS6	CERS6	chr2:168456248-168786429	q1	q2	OK	8.88141	10.1734	0.839532	1.31728	0.04155	0.0960803	no
CERS6-AS1	CERS6-AS1	CERS6-AS1	chr2:168456248-168786429	q1	q2	NOTEST	0.0270888	0.024848	0.839274	0	1	1	no
CES1	CES1	CES1	chr16:55802850-55833186	q1	q2	NOTEST	0	0	0.839083	0	1	1	no
CES1-2	CES1-2	CES1	chr16_GL383556v1_alt:26723-57135	q1	q2	NOTEST	0	0	0.83889	0	1	1	no
CES1P1	CES1P1	CES1P1	chr16:55760598-55774926	q1	q2	NOTEST	0	0	0.838872	0	1	1	no
CES1P1-2	CES1P1-2	CES1P1	chr16_GL383556v1_alt:410-897	q1	q2	NOTEST	0	0	0.838546	0	1	1	no
CES1P2	CES1P2	CES1P2	chr16:55724924-55750211	q1	q2	NOTEST	0	0	0.838416	0	1	1	no
CES2	CES2	CES2	chr16:66934443-66945096	q1	q2	OK	10.5118	9.17404	0.83812	-1.22568	0.05535	0.120861	no
CES3	CES3	CES3	chr16:66961228-66975149	q1	q2	NOTEST	0.0664344	0.128378	0.838095	0	1	1	no
CES4A	CES4A	CES4A	chr16:66988588-67009758	q1	q2	NOTEST	0.210986	0.0850508	0.838047	0	1	1	no
CES5A	CES5A	CES5A	chr16:55846153-55956031	q1	q2	NOTEST	0	0	0.83781	0	1	1	no
CES5A-2	CES5A-2	CES5A	chr16_GL383556v1_alt:70050-179945	q1	q2	NOTEST	0	0	0.837252	0	1	1	no
CES5AP1	CES5AP1	CES5AP1	chr22:23359605-23382126	q1	q2	NOTEST	0	0	0.835694	0	1	1	no
CES5AP1-2	CES5AP1-2	CES5AP1	chr22_KI270878v1_alt:5563-28084	q1	q2	NOTEST	0	0	0.83535	0	1	1	no
CETN1	CETN1	CETN1	chr18:580368-581524	q1	q2	NOTEST	0	0	0.835127	0	1	1	no
INPP5K	INPP5K	INPP5K	chr17:1494574-1516888	q1	q2	OK	8.9756	5.53094	0.835095	-3.60063	5e-05	0.000306751	yes
CETN3	CETN3	CETN3	chr5:90393334-90409792	q1	q2	OK	22.5108	24.3403	0.835021	0.600759	0.34995	0.497042	no
CETN4P	CETN4P	CETN4P	chr4:122730188-122732458	q1	q2	NOTEST	0.165394	0	0.834557	0	1	1	no
CETP	CETP	CETP	chr16:56961922-56983844	q1	q2	NOTEST	0.0295029	0	0.834253	0	1	1	no
CFB	CFB	CFB	chr6:31945943-31952084	q1	q2	OK	3.09652	1.46166	0.833078	-3.61634	5e-05	0.000306751	yes
CFB-2	CFB-2	CFB	chr6_GL000251v2_alt:3423370-3429511	q1	q2	NOTEST	0	0	0.833074	0	1	1	no
CFB-3	CFB-3	CFB	chr6_GL000252v2_alt:3193723-3199864	q1	q2	NOTEST	0	0	0.832344	0	1	1	no
CFB-4	CFB-4	CFB	chr6_GL000253v2_alt:3250920-3255741	q1	q2	NOTEST	0	0	0.831925	0	1	1	no
CFB-5	CFB-5	CFB	chr6_GL000254v2_alt:3287979-3294120	q1	q2	NOTEST	0	0	0.83145	0	1	1	no
CFB-6	CFB-6	CFB	chr6_GL000255v2_alt:3201918-3208059	q1	q2	NOTEST	0	0	0.831398	0	1	1	no
CFB-7	CFB-7	CFB	chr6_GL000256v2_alt:3247132-3253273	q1	q2	NOTEST	0	0	0.830665	0	1	1	no
CFC1	CFC1	CFC1	chr2:130592164-130599575	q1	q2	NOTEST	0	0	0.830497	0	1	1	no
CFC1B	CFC1B	CFC1B	chr2:130521093-130527992	q1	q2	NOTEST	0	0	0.83049	0	1	1	no
CFD	CFD	CFD	chr19:859664-863624	q1	q2	OK	2.6405	4.63982	0.829959	2.30341	0.00115	0.00483859	yes
CFD-2	CFD-2	CFD	chr19_KI270868v1_alt:38544-42503	q1	q2	NOTEST	0	0	0.829294	0	1	1	no
DISP2	DISP2	DISP2	chr15:40358232-40371055	q1	q2	OK	6.40244	3.94768	0.82808	-3.97497	5e-05	0.000306751	yes
CFH	CFH	CFH	chr1:196651877-196747504	q1	q2	OK	15.6839	13.5481	0.827455	-1.23289	0.0539	0.118292	no
CFHR1	CFHR1	CFHR1	chr1:196819730-196832189	q1	q2	NOTEST	0.0508806	0	0.82639	0	1	1	no
CFHR2	CFHR2	CFHR2	chr1:196943758-196959226	q1	q2	NOTEST	0	0	0.826091	0	1	1	no
CFHR3	CFHR3	CFHR3	chr1:196774799-196794073	q1	q2	NOTEST	0.314073	0.283811	0.826013	0	1	1	no
CFHR4	CFHR4	CFHR4	chr1:196888013-196918862	q1	q2	NOTEST	0	0	0.825401	0	1	1	no
CFHR5	CFHR5	CFHR5	chr1:196977536-197009674	q1	q2	NOTEST	0	0	0.825186	0	1	1	no
CFI	CFI	CFI	chr4:109740691-109802225	q1	q2	NOTEST	0.0503247	0	0.824304	0	1	1	no
CFL1	CFL1	CFL1	chr11:65854810-65858333	q1	q2	OK	689.702	719.503	0.823382	0.344804	0.5872	0.717933	no
CFL1P1	CFL1P1	CFL1P1	chr10:87751850-87845612	q1	q2	NOTEST	0.0135624	0.0469674	0.822672	0	1	1	no
CFL2	CFL2	CFL2	chr14:34710381-34714823	q1	q2	OK	33.1299	33.2617	0.82206	0.0322283	0.9592	0.976019	no
CFLAR	CFLAR	CFLAR	chr2:201116153-201172688	q1	q2	OK	14.908	13.1412	0.821496	-0.788074	0.21845	0.350697	no
CFLAR-AS1	CFLAR-AS1	CFLAR-AS1	chr2:201116153-201172688	q1	q2	NOTEST	0.165661	0.306994	0.820749	0	1	1	no
ECHDC2	ECHDC2	ECHDC2	chr1:52895909-52921919	q1	q2	OK	9.60302	5.92123	0.820646	-2.82722	5e-05	0.000306751	yes
CFTR	CFTR	CFTR	chr7:117470771-117668665	q1	q2	NOTEST	0	0	0.820346	0	1	1	no
CGA	CGA	CGA	chr6:87085497-87095147	q1	q2	NOTEST	0	0	0.82009	0	1	1	no
CGB	CGB	CGB	chr19:49022868-49024375	q1	q2	NOTEST	0.0639857	0	0.819937	0	1	1	no
CGB1	CGB1	CGB1	chr19:49035568-49036934	q1	q2	NOTEST	0	0	0.819937	0	1	1	no
CGB2	CGB2	CGB2	chr19:49031872-49033238	q1	q2	NOTEST	0	0	0.819768	0	1	1	no
CGB5	CGB5	CGB5	chr19:49043844-49045311	q1	q2	NOTEST	0.0330158	0	0.819039	0	1	1	no
CGB7	CGB7	CGB7	chr19:49054273-49058346	q1	q2	NOTEST	0.269025	0.254343	0.818899	0	1	1	no
CGB8	CGB8	CGB8	chr19:49047637-49049111	q1	q2	NOTEST	0	0.0488949	0.818742	0	1	1	no
CGGBP1	CGGBP1	CGGBP1	chr3:88051949-88157965	q1	q2	OK	23.4761	23.5802	0.818571	0.0293005	0.96495	0.979541	no
CGN	CGN	CGN	chr1:151510878-151538692	q1	q2	OK	1.28452	3.10138	0.817893	5.32457	5e-05	0.000306751	yes
CGNL1	CGNL1	CGNL1	chr15:57376504-57550727	q1	q2	OK	0.779983	1.15739	0.817877	2.12445	0.00115	0.00483859	yes
CGREF1	CGREF1	CGREF1	chr2:27086742-27119127	q1	q2	NOTEST	0.0431094	0.0575443	0.81786	0	1	1	no
CGRRF1	CGRRF1	CGRRF1	chr14:54509868-54538616	q1	q2	OK	8.18128	8.81094	0.817679	0.463228	0.47105	0.615621	no
CH25H	CH25H	CH25H	chr10:89205936-89207314	q1	q2	NOTEST	0.380219	0.0853377	0.816882	0	1	1	no
RNF219	RNF219	RNF219	chr13:78054854-78659179	q1	q2	OK	10.0898	6.22145	0.815651	-4.0081	5e-05	0.000306751	yes
CHAC2	CHAC2	CHAC2	chr2:53669979-53860033	q1	q2	OK	11.0269	12.2346	0.815544	0.317259	0.6189	0.743667	no
CHAD	CHAD	CHAD	chr17:50426157-50474845	q1	q2	NOTEST	0	0	0.815524	0	1	1	no
CHADL	CHADL	CHADL	chr22:41205308-41240931	q1	q2	NOTEST	0.215972	0.231777	0.814625	0	1	1	no
AIFM1	AIFM1	AIFM1	chrX:130129361-130165887	q1	q2	OK	14.8147	9.13887	0.814101	-3.36026	5e-05	0.000306751	yes
ATG13	ATG13	ATG13	chr11:46603305-46676019	q1	q2	OK	19.2544	11.897	0.813816	-3.96148	5e-05	0.000306751	yes
CHAMP1	CHAMP1	CHAMP1	chr13:114314489-114327328	q1	q2	OK	10.6152	11.503	0.813405	0.732537	0.2482	0.386875	no
CHAT	CHAT	CHAT	chr10:49609094-49665104	q1	q2	NOTEST	0	0	0.813257	0	1	1	no
CHCHD1	CHCHD1	CHCHD1	chr10:73782049-73783648	q1	q2	OK	37.5023	44.3023	0.812618	1.40326	0.03065	0.0747024	no
SMARCAL1	SMARCAL1	SMARCAL1	chr2:216412413-216483053	q1	q2	OK	11.5478	7.13635	0.812497	-4.04359	5e-05	0.000306751	yes
CHCHD10-2	CHCHD10-2	CHCHD10	chr22_KI270879v1_alt:447-4800	q1	q2	NOTEST	0	0	0.81195	0	1	1	no
CHCHD2	CHCHD2	CHCHD2	chr7:56101572-56106494	q1	q2	OK	131.494	128.242	0.811533	-0.231096	0.7104	0.814829	no
LINC00704	LINC00704	LINC00704	chr10:4650184-4678070	q1	q2	OK	5.24842	3.24656	0.811239	-2.30768	0.00065	0.00295966	yes
CHCHD4	CHCHD4	CHCHD4	chr3:14112076-14124871	q1	q2	OK	16.0735	16.0965	0.81112	0.0112669	0.9853	0.991489	no
CHCHD5	CHCHD5	CHCHD5	chr2:112583052-112589040	q1	q2	OK	17.0492	21.7593	0.81103	1.405	0.02995	0.0733296	no
TCEA2	TCEA2	TCEA2	chr20:64056899-64072347	q1	q2	OK	14.6016	9.03509	0.811026	-3.61916	5e-05	0.000306751	yes
CHCHD7	CHCHD7	CHCHD7	chr8:56211755-56218619	q1	q2	OK	8.21028	10.712	0.809904	1.01826	0.10605	0.200876	no
TBC1D16	TBC1D16	TBC1D16	chr17:79932342-80035858	q1	q2	OK	11.1088	6.88075	0.809566	-2.35153	0.0001	0.000577304	yes
CHD1L	CHD1L	CHD1L	chr1:147172803-147295766	q1	q2	OK	16.8506	17.5626	0.809537	0.15791	0.8065	0.878617	no
CHD2	CHD2	CHD2	chr15:92900320-93028007	q1	q2	OK	19.3642	21.1548	0.808612	0.568925	0.37485	0.522118	no
CHD3	CHD3	CHD3	chr17:7862970-7912757	q1	q2	OK	22.6698	21.106	0.80861	-0.581914	0.3601	0.507212	no
CHD4	CHD4	CHD4	chr12:6569433-6607439	q1	q2	OK	54.7127	55.8481	0.808471	0.1705	0.79415	0.870733	no
CHD5	CHD5	CHD5	chr1:6101786-6180134	q1	q2	NOTEST	0.0277266	0.134251	0.808304	0	1	1	no
CHD6	CHD6	CHD6	chr20:41402100-41618494	q1	q2	OK	10.9923	12.0783	0.807899	0.67662	0.29065	0.434065	no
CHD7	CHD7	CHD7	chr8:60678761-60868028	q1	q2	OK	8.76534	8.17462	0.80741	-0.577986	0.36855	0.516078	no
CHD8	CHD8	CHD8	chr14:21385193-21437298	q1	q2	OK	19.3863	19.8279	0.806566	0.184824	0.7741	0.857092	no
CHD9	CHD9	CHD9	chr16:53054992-53327502	q1	q2	OK	8.82513	7.5603	0.805645	-1.32252	0.03895	0.0912327	no
CHDC2	CHDC2	CHDC2	chrX:36046935-36145070	q1	q2	NOTEST	0	0	0.805593	0	1	1	no
CHDH	CHDH	CHDH	chr3:53816296-53846393	q1	q2	NOTEST	0.0315604	0	0.805524	0	1	1	no
CHEK1	CHEK1	CHEK1	chr11:125625135-125680914	q1	q2	OK	22.845	23.5182	0.805514	0.262766	0.68085	0.79205	no
CHEK2	CHEK2	CHEK2	chr22:28687742-28741834	q1	q2	OK	5.76032	6.03404	0.805476	0.26882	0.6588	0.775655	no
CHEK2P2	CHEK2P2	CHEK2P2	chr15:20282743-20291558	q1	q2	NOTEST	0	0	0.80537	0	1	1	no
CHERP	CHERP	CHERP	chr19:16496310-16542452	q1	q2	OK	20.2449	17.1441	0.805002	-1.40413	0.031	0.0753636	no
USP54	USP54	USP54	chr10:73436804-73591342	q1	q2	OK	4.68057	2.89936	0.804985	-2.28485	0.00075	0.00333016	yes
CHGA	CHGA	CHGA	chr14:92923099-92935293	q1	q2	NOTEST	0	0	0.804959	0	1	1	no
CHGA-2	CHGA-2	CHGA	chr14_KI270847v1_alt:37661-49855	q1	q2	NOTEST	0	0	0.804345	0	1	1	no
CHGB	CHGB	CHGB	chr20:5911327-5925361	q1	q2	NOTEST	0	0	0.803828	0	1	1	no
CHI3L1	CHI3L1	CHI3L1	chr1:203178930-203186794	q1	q2	NOTEST	0	0	0.803605	0	1	1	no
CHI3L2	CHI3L2	CHI3L2	chr1:111227658-111243440	q1	q2	NOTEST	0.150027	0.24538	0.803133	0	1	1	no
CHIA	CHIA	CHIA	chr1:111290851-111320566	q1	q2	NOTEST	0	0	0.80303	0	1	1	no
CHIAP2	CHIAP2	CHIAP2	chr1:111280523-111286108	q1	q2	NOTEST	0	0	0.802963	0	1	1	no
CHIC1	CHIC1	CHIC1	chrX:73563147-73687102	q1	q2	OK	2.03946	2.3475	0.802731	1.02055	0.1115	0.208722	no
CHIC2	CHIC2	CHIC2	chr4:54007287-54065378	q1	q2	OK	14.1631	15.8151	0.80233	0.699468	0.2757	0.417458	no
CHID1	CHID1	CHID1	chr11:867858-915058	q1	q2	OK	41.9151	46.1662	0.802099	0.803832	0.2094	0.339625	no
CHIT1	CHIT1	CHIT1	chr1:203216078-203229732	q1	q2	NOTEST	0	0	0.801402	0	1	1	no
TMPPE	TMPPE	TMPPE	chr3:32996607-33097202	q1	q2	OK	8.59405	5.32726	0.800346	-2.53234	0.00025	0.00129592	yes
CHKB	CHKB	CHKB	chr22:50568860-50582999	q1	q2	OK	7.48433	8.82477	0.800316	0.946843	0.1406	0.249338	no
CHKB-AS1	CHKB-AS1	CHKB-AS1	chr22:50583025-50583927	q1	q2	OK	1.12253	0.872889	0.800007	-0.375336	0.53835	0.67609	no
CHKB-CPT1B	CHKB-CPT1B	CHKB-CPT1B	chr22:50568860-50582999	q1	q2	NOTEST	9.86e-05	0	0.799804	0	1	1	no
CHL1	CHL1	CHL1	chr3:196587-409417	q1	q2	NOTEST	0	0	0.798982	0	1	1	no
MICU2	MICU2	MICU2	chr13:21492688-21604216	q1	q2	OK	19.442	12.0532	0.798932	-3.95659	5e-05	0.000306751	yes
BST2	BST2	BST2	chr19:17402938-17405648	q1	q2	OK	39.6803	24.6022	0.797875	-3.97613	5e-05	0.000306751	yes
CHMP1A	CHMP1A	CHMP1A	chr16:89644430-89670458	q1	q2	OK	42.9532	36.4296	0.797831	-1.27907	0.04535	0.103107	no
CHMP1B	CHMP1B	CHMP1B	chr18:11689014-11908797	q1	q2	OK	14.3149	13.7889	0.797518	-0.335024	0.5979	0.726575	no
CHMP1B2P	CHMP1B2P	CHMP1B2P	chrX:80228488-80335318	q1	q2	NOTEST	0	0	0.797506	0	1	1	no
CHMP2A	CHMP2A	CHMP2A	chr19:58551565-58555128	q1	q2	OK	64.2755	65.1487	0.797354	0.126335	0.84155	0.902045	no
HMGCR	HMGCR	HMGCR	chr5:75337167-75362101	q1	q2	OK	36.4315	22.5897	0.797213	-3.91658	5e-05	0.000306751	yes
RBM23	RBM23	RBM23	chr14:22900644-22919187	q1	q2	OK	28.0722	17.4071	0.796882	-4.34353	5e-05	0.000306751	yes
CHMP4A	CHMP4A	CHMP4A	chr14:24209580-24213830	q1	q2	OK	15.4731	15.079	0.796599	-0.196424	0.75785	0.845636	no
CHMP4B	CHMP4B	CHMP4B	chr20:33811303-33854367	q1	q2	OK	73.2451	68.6523	0.796335	-0.527402	0.41055	0.558213	no
CHMP4C	CHMP4C	CHMP4C	chr8:81732452-81759515	q1	q2	OK	1.3809	2.18262	0.79591	1.74964	0.008	0.0246756	yes
CHMP5	CHMP5	CHMP5	chr9:33264878-33282069	q1	q2	OK	29.5847	29.9942	0.795141	0.131728	0.8367	0.898211	no
PMM1	PMM1	PMM1	chr22:41576885-41589867	q1	q2	OK	19.6505	12.1924	0.794762	-3.29338	5e-05	0.000306751	yes
CHMP7	CHMP7	CHMP7	chr8:23243636-23261999	q1	q2	OK	33.0701	31.4093	0.793971	-0.430508	0.49465	0.637208	no
NUDT22	NUDT22	NUDT22	chr11:64226257-64230226	q1	q2	OK	26.5912	16.5163	0.793834	-3.34015	5e-05	0.000306751	yes
CHN2	CHN2	CHN2	chr7:29194504-29514328	q1	q2	OK	1.52282	1.54385	0.793694	0.0632857	0.9166	0.949025	no
CHODL	CHODL	CHODL	chr21:18027871-18267370	q1	q2	NOTEST	0.0258718	0.0869482	0.793694	0	1	1	no
CHODL-AS1	CHODL-AS1	CHODL-AS1	chr21:17835671-17885608	q1	q2	NOTEST	0	0	0.793645	0	1	1	no
CHORDC1	CHORDC1	CHORDC1	chr11:90200428-90223364	q1	q2	OK	19.6374	17.0618	0.793538	-1.1022	0.0878	0.173849	no
CHP1	CHP1	CHP1	chr15:41231142-41281887	q1	q2	OK	38.5774	32.0857	0.792884	-1.49315	0.0199	0.052636	no
CHP2	CHP2	CHP2	chr16:23754626-23758951	q1	q2	NOTEST	0	0	0.79271	0	1	1	no
CHPF	CHPF	CHPF	chr2:219538946-219543765	q1	q2	OK	18.9646	20.2071	0.792548	0.607372	0.3461	0.493089	no
CHPF2	CHPF2	CHPF2	chr7:151232488-151238827	q1	q2	OK	27.1841	30.3373	0.792433	0.895859	0.16215	0.277566	no
CHPT1	CHPT1	CHPT1	chr12:101697638-101739689	q1	q2	OK	31.4371	27.5518	0.792393	-1.20464	0.0581	0.125719	no
CHRAC1	CHRAC1	CHRAC1	chr8:140511297-140517153	q1	q2	OK	25.1252	26.5163	0.792384	0.507758	0.42465	0.571492	no
CHRD	CHRD	CHRD	chr3:184380072-184389829	q1	q2	NOTEST	0.00784303	0.0189399	0.792315	0	1	1	no
CHRDL1	CHRDL1	CHRDL1	chrX:110673855-110796058	q1	q2	NOTEST	0.543115	0.412447	0.792301	0	1	1	no
CHRDL2	CHRDL2	CHRDL2	chr11:74696428-74731182	q1	q2	NOTEST	0.0152822	0.0616129	0.791386	0	1	1	no
CHRFAM7A	CHRFAM7A	CHRFAM7A	chr15:30360565-30393661	q1	q2	NOTEST	0.0176561	0	0.790493	0	1	1	no
CHRFAM7A-2	CHRFAM7A-2	CHRFAM7A	chr15_KI270905v1_alt:2646213-2682473	q1	q2	NOTEST	0	0	0.789329	0	1	1	no
CHRM1	CHRM1	CHRM1	chr11:62908678-62921540	q1	q2	NOTEST	0	0	0.789139	0	1	1	no
CHRM2	CHRM2	CHRM2	chr7:136868651-137164341	q1	q2	NOTEST	0	0	0.788781	0	1	1	no
CHRM3	CHRM3	CHRM3	chr1:239386575-239915450	q1	q2	OK	3.26032	4.89241	0.788359	2.58631	0.00025	0.00129592	yes
CHRM3-AS1	CHRM3-AS1	CHRM3-AS1	chr1:239386575-239915450	q1	q2	NOTEST	0	0	0.787924	0	1	1	no
CHRM3-AS2	CHRM3-AS2	CHRM3-AS2	chr1:239386575-239915450	q1	q2	NOTEST	0.0376823	0.193883	0.787546	0	1	1	no
CHRM4	CHRM4	CHRM4	chr11:46385089-46386557	q1	q2	NOTEST	0	0.052841	0.787452	0	1	1	no
CHRM5	CHRM5	CHRM5	chr15:33866226-34065094	q1	q2	NOTEST	0	0	0.786831	0	1	1	no
CHRNA1	CHRNA1	CHRNA1	chr2:174747591-174764472	q1	q2	OK	2.00952	2.45593	0.785685	0.874432	0.16805	0.285478	no
CHRNA10	CHRNA10	CHRNA10	chr11:3645130-3826371	q1	q2	NOTEST	0.511083	0.109259	0.785651	0	1	1	no
CHRNA2	CHRNA2	CHRNA2	chr8:27459760-27479296	q1	q2	NOTEST	0	0	0.78517	0	1	1	no
CHRNA3	CHRNA3	CHRNA3	chr15:78565519-78621295	q1	q2	NOTEST	0	0	0.784775	0	1	1	no
CHRNA4	CHRNA4	CHRNA4	chr20:63343309-63378135	q1	q2	NOTEST	0	0	0.783806	0	1	1	no
SOGA1	SOGA1	SOGA1	chr20:36777441-36863684	q1	q2	OK	39.0171	24.2627	0.782917	-3.65875	5e-05	0.000306751	yes
CHRNA6	CHRNA6	CHRNA6	chr8:42752619-42768786	q1	q2	NOTEST	0	0	0.782917	0	1	1	no
CHRNA7	CHRNA7	CHRNA7	chr15:32030482-32170183	q1	q2	NOTEST	0	0	0.782917	0	1	1	no
CHRNA7-2	CHRNA7-2	CHRNA7	chr15_KI270905v1_alt:4315602-4455518	q1	q2	NOTEST	0	0	0.782917	0	1	1	no
CHRNA9	CHRNA9	CHRNA9	chr4:40335328-40355217	q1	q2	NOTEST	0.0220803	0.086849	0.782917	0	1	1	no
CHRNB1	CHRNB1	CHRNB1	chr17:7445086-7457613	q1	q2	OK	4.13837	4.20351	0.782917	0.0967404	0.8835	0.928305	no
CHRNB2	CHRNB2	CHRNB2	chr1:154567780-154580026	q1	q2	NOTEST	0.00404697	0.0246805	0.782917	0	1	1	no
CHRNB3	CHRNB3	CHRNB3	chr8:42697418-42737066	q1	q2	NOTEST	0	0	0.782896	0	1	1	no
CHRNB4	CHRNB4	CHRNB4	chr15:78624293-78641245	q1	q2	NOTEST	0	0	0.782755	0	1	1	no
CHRND	CHRND	CHRND	chr2:232526159-232536665	q1	q2	NOTEST	0	0	0.781956	0	1	1	no
CHRNE	CHRNE	CHRNE	chr17:4833339-4903074	q1	q2	NOTEST	0.0202794	0.0752393	0.781008	0	1	1	no
CHRNG	CHRNG	CHRNG	chr2:232539726-232546328	q1	q2	NOTEST	0	0	0.780234	0	1	1	no
CHST1	CHST1	CHST1	chr11:45647688-45665656	q1	q2	NOTEST	0.0225356	0.00893891	0.779907	0	1	1	no
NECAP2	NECAP2	NECAP2	chr1:16440671-16460090	q1	q2	OK	27.9743	17.3989	0.779633	-4.34667	5e-05	0.000306751	yes
HADH	HADH	HADH	chr4:107989713-108035175	q1	q2	OK	17.9347	11.1575	0.779531	-3.95117	5e-05	0.000306751	yes
CHST12	CHST12	CHST12	chr7:2403559-2434607	q1	q2	OK	8.70468	10.0417	0.779474	1.09203	0.08875	0.17529	no
CHST13	CHST13	CHST13	chr3:126524287-126558965	q1	q2	NOTEST	0	0	0.779323	0	1	1	no
THOP1	THOP1	THOP1	chr19:2785507-2813601	q1	q2	OK	37.8022	23.5275	0.779133	-4.1464	5e-05	0.000306751	yes
CHST15	CHST15	CHST15	chr10:124006154-124093684	q1	q2	OK	40.213	34.1461	0.77908	-1.29742	0.042	0.0968703	no
CHST2	CHST2	CHST2	chr3:143119775-143124014	q1	q2	OK	9.35986	9.97647	0.778334	0.579088	0.36505	0.51214	no
CHST3	CHST3	CHST3	chr10:71964361-72013564	q1	q2	OK	4.82798	4.19247	0.778334	-1.23316	0.0569	0.123642	no
CHST4	CHST4	CHST4	chr16:71526119-71538590	q1	q2	NOTEST	0.0720541	0.0173861	0.777043	0	1	1	no
CHST5	CHST5	CHST5	chr16:75528529-75535170	q1	q2	NOTEST	0.023905	0.0109638	0.77675	0	1	1	no
CHST6	CHST6	CHST6	chr16:75473123-75495028	q1	q2	NOTEST	0.351152	0.673735	0.776665	0	1	1	no
CHST7	CHST7	CHST7	chrX:46573686-46598496	q1	q2	OK	5.48851	4.94159	0.776558	-0.706574	0.27065	0.412046	no
CHST8	CHST8	CHST8	chr19:33621954-33773509	q1	q2	NOTEST	0	0	0.776398	0	1	1	no
CHST9	CHST9	CHST9	chr18:26852042-27185338	q1	q2	NOTEST	0.325522	0.384495	0.776142	0	1	1	no
CX3CL1	CX3CL1	CX3CL1	chr16:57372501-57385044	q1	q2	OK	4.35256	2.71026	0.776132	-3.03688	5e-05	0.000306751	yes
CHSY3	CHSY3	CHSY3	chr5:129904695-130186634	q1	q2	OK	0.830218	1.47827	0.775512	1.60086	0.01235	0.0354804	yes
CHTF18	CHTF18	CHTF18	chr16:788621-800733	q1	q2	OK	15.7771	16.3427	0.775062	0.330797	0.6125	0.73836	no
IQSEC2	IQSEC2	IQSEC2	chrX:53227632-53321334	q1	q2	OK	14.1949	8.85124	0.77491	-2.91455	5e-05	0.000306751	yes
CHTOP	CHTOP	CHTOP	chr1:153618798-153646306	q1	q2	OK	43.4108	53.763	0.774362	1.40789	0.02915	0.0718433	no
CHUK	CHUK	CHUK	chr10:100188365-100229610	q1	q2	OK	14.3698	14.8866	0.773823	0.332447	0.6065	0.733436	no
CHURC1	CHURC1	CHURC1	chr14:64914360-65102695	q1	q2	OK	12.9963	9.27915	0.773574	-1.41116	0.02945	0.0723698	no
CHURC1-FNTB	CHURC1-FNTB	CHURC1-FNTB	chr14:64914360-65102695	q1	q2	OK	8.29754	8.99216	0.772984	0.241795	0.71845	0.82033	no
CIAO1	CIAO1	CIAO1	chr2:96266145-96274179	q1	q2	OK	19.2034	21.3035	0.772934	0.916441	0.1482	0.259757	no
CIAPIN1	CIAPIN1	CIAPIN1	chr16:57428173-57461275	q1	q2	OK	27.8231	29.2834	0.772577	0.385544	0.54635	0.683511	no
CIB1	CIB1	CIB1	chr15:90230244-90272211	q1	q2	OK	70.275	65.2703	0.772519	-0.298228	0.6377	0.758305	no
CIB2	CIB2	CIB2	chr15:78104605-78131535	q1	q2	NOTEST	0.0812676	0	0.771852	0	1	1	no
CIB3	CIB3	CIB3	chr19:16161367-16173475	q1	q2	NOTEST	0.0667284	0	0.771642	0	1	1	no
CIB4	CIB4	CIB4	chr2:26581204-26641343	q1	q2	NOTEST	0	0	0.771122	0	1	1	no
NCSTN	NCSTN	NCSTN	chr1:160276808-160358952	q1	q2	OK	45.6196	28.4641	0.771077	-1.72083	0.0071	0.0222529	yes
CIDEA	CIDEA	CIDEA	chr18:12254318-12277595	q1	q2	NOTEST	0	0	0.770618	0	1	1	no
CIDEB	CIDEB	CIDEB	chr14:24299853-24318036	q1	q2	NOTEST	0	0	0.769701	0	1	1	no
CIDEC	CIDEC	CIDEC	chr3:9866709-9880257	q1	q2	NOTEST	0.0757996	0.0399437	0.769673	0	1	1	no
CIDECP	CIDECP	CIDECP	chr3:10017552-10026136	q1	q2	OK	8.34506	9.04975	0.769055	0.404698	0.53275	0.671069	no
CIITA	CIITA	CIITA	chr16:10866227-10943021	q1	q2	OK	1.48312	1.38417	0.768819	-0.230867	0.7088	0.813863	no
CILP	CILP	CILP	chr15:65195998-65211502	q1	q2	NOTEST	0	0	0.76865	0	1	1	no
CILP2	CILP2	CILP2	chr19:19538264-19546659	q1	q2	OK	1.2833	0.694247	0.76862	-2.6257	0.00045	0.00215669	yes
CINP	CINP	CINP	chr14:102348281-102362916	q1	q2	OK	38.8852	43.4396	0.76825	0.939059	0.1426	0.25235	no
CIPC	CIPC	CIPC	chr14:77098234-77117287	q1	q2	OK	11.8311	10.2594	0.768128	-1.33178	0.03605	0.0855008	no
CIR1	CIR1	CIR1	chr2:174348149-174395715	q1	q2	OK	8.81949	7.42954	0.768004	-1.18665	0.0618	0.131957	no
RABL6	RABL6	RABL6	chr9:136796337-136841187	q1	q2	OK	33.5867	20.9612	0.767664	-3.95118	5e-05	0.000306751	yes
CIRBP-AS1	CIRBP-AS1	CIRBP-AS1	chr19:1267470-1274810	q1	q2	NOTEST	0.455319	0.517735	0.767537	0	1	1	no
CIRH1A	CIRH1A	CIRH1A	chr16:69132595-69169034	q1	q2	OK	40.4956	46.0551	0.767064	1.1018	0.0844	0.168335	no
CIRH1A-2	CIRH1A-2	CIRH1A	chr16_GL383557v1_alt:60801-86658	q1	q2	NOTEST	0	0	0.766658	0	1	1	no
DNM1	DNM1	DNM1	chr9:128166064-128255249	q1	q2	OK	8.15896	5.09346	0.766637	-1.52608	0.0184	0.049291	yes
CISD2	CISD2	CISD2	chr4:102777036-103020187	q1	q2	OK	16.4285	21.7734	0.766508	0.692477	0.2836	0.426099	no
STIM1	STIM1	STIM1	chr11:3855702-4138876	q1	q2	OK	28.4135	17.741	0.766023	-1.94538	0.00275	0.0101497	yes
CISD3-2	CISD3-2	CISD3	chr17_KI270857v1_alt:2765575-2786776	q1	q2	NOTEST	0	0	0.76598	0	1	1	no
CISH	CISH	CISH	chr3:50606453-50611831	q1	q2	OK	0.930998	1.57281	0.765955	1.74006	0.0088	0.0267371	yes
CISTR	CISTR	CISTR	chr12:53750446-53757034	q1	q2	NOTEST	0	0	0.765456	0	1	1	no
METTL18	METTL18	METTL18	chr1:169792528-169794920	q1	q2	OK	7.52124	4.70043	0.76514	-2.621	0.0001	0.000577304	yes
CITED1	CITED1	CITED1	chrX:72301637-72307187	q1	q2	OK	1.14222	1.22818	0.765021	0.124557	0.80765	0.879135	no
HIST1H2BE	HIST1H2BE	HIST1H2BE	chr6:26183795-26184230	q1	q2	OK	27.3596	17.1015	0.764248	-2.28208	0.0009	0.00390184	yes
CITED4	CITED4	CITED4	chr1:40861055-40862346	q1	q2	OK	1.8413	1.1921	0.764072	-1.26493	0.05475	0.119785	no
TMA7	TMA7	TMA7	chr3:48440275-48444129	q1	q2	OK	21.7588	13.6054	0.763883	-2.17109	0.0015	0.00606013	yes
UIMC1	UIMC1	UIMC1	chr5:176905004-177022571	q1	q2	OK	12.3622	7.73366	0.76375	-3.69916	5e-05	0.000306751	yes
DENND4A	DENND4A	DENND4A	chr15:65578756-65792293	q1	q2	OK	5.08845	3.18475	0.763709	-2.49157	0.0001	0.000577304	yes
CKAP4	CKAP4	CKAP4	chr12:106237880-106247935	q1	q2	OK	130.68	125.771	0.763614	-0.317248	0.62095	0.745529	no
CKAP5	CKAP5	CKAP5	chr11:46743533-46846308	q1	q2	OK	76.4895	76.3009	0.763209	-0.0202711	0.9751	0.985763	no
SMAD4	SMAD4	SMAD4	chr18:51030212-51085042	q1	q2	OK	6.1514	3.85063	0.761862	-4.29602	5e-05	0.000306751	yes
CKLF	CKLF	CKLF	chr16:66552562-66579135	q1	q2	OK	46.4004	49.512	0.76128	0.516308	0.42235	0.569864	no
CKLF-CMTM1	CKLF-CMTM1	CKLF-CMTM1	chr16:66552562-66579135	q1	q2	NOTEST	0	0	0.761053	0	1	1	no
CKM	CKM	CKM	chr19:45306412-45323044	q1	q2	NOTEST	0	0	0.760707	0	1	1	no
CKMT1A	CKMT1A	CKMT1A	chr15:43692885-43699222	q1	q2	NOTEST	0.0170104	0.0685759	0.760631	0	1	1	no
CKMT1B	CKMT1B	CKMT1B	chr15:43593053-43599406	q1	q2	NOTEST	0.0942087	0.180279	0.760286	0	1	1	no
CKMT2	CKMT2	CKMT2	chr5:81232981-81301569	q1	q2	NOTEST	0	0	0.760246	0	1	1	no
CKMT2-AS1	CKMT2-AS1	CKMT2-AS1	chr5:81232981-81301569	q1	q2	OK	1.57008	1.35607	0.76022	-0.569361	0.36165	0.508914	no
CKS1B	CKS1B	CKS1B	chr1:154974641-154979249	q1	q2	OK	65.7914	64.3501	0.759732	-0.201756	0.7545	0.843654	no
CKS2	CKS2	CKS2	chr9:89311197-89316703	q1	q2	OK	89.9831	85.2874	0.759043	-0.481228	0.44395	0.590158	no
ATF2	ATF2	ATF2	chr2:175072249-175168206	q1	q2	OK	22.3784	14.0234	0.758487	-3.91535	5e-05	0.000306751	yes
PBXIP1	PBXIP1	PBXIP1	chr1:154944079-154956091	q1	q2	OK	11.8521	7.42856	0.758469	-3.97328	5e-05	0.000306751	yes
CLASRP	CLASRP	CLASRP	chr19:45039039-45070956	q1	q2	OK	8.85243	9.44959	0.758155	0.493372	0.4439	0.59015	no
CLC	CLC	CLC	chr19:39731252-39738029	q1	q2	NOTEST	0	0	0.758069	0	1	1	no
CLCA1	CLCA1	CLCA1	chr1:86468842-86500294	q1	q2	NOTEST	0	0	0.757956	0	1	1	no
CLCA2	CLCA2	CLCA2	chr1:86424085-86456558	q1	q2	NOTEST	0.0187654	0.0174801	0.757903	0	1	1	no
CLCA3P	CLCA3P	CLCA3P	chr1:86634275-86655376	q1	q2	NOTEST	0.00808976	0.0104101	0.757419	0	1	1	no
CLCA4	CLCA4	CLCA4	chr1:86547014-86580754	q1	q2	NOTEST	0	0	0.757334	0	1	1	no
CLCC1	CLCC1	CLCC1	chr1:108876217-108963499	q1	q2	OK	6.25204	8.12786	0.757175	1.32067	0.04005	0.0931581	no
CLCF1	CLCF1	CLCF1	chr11:67317838-67391687	q1	q2	OK	10.3684	10.0545	0.757058	-0.178096	0.7821	0.86253	no
CLCN1	CLCN1	CLCN1	chr7:143316125-143352004	q1	q2	NOTEST	0.00813795	0	0.756802	0	1	1	no
CLCN2	CLCN2	CLCN2	chr3:184335928-184361651	q1	q2	OK	1.86999	2.76326	0.756764	1.34232	0.0344	0.0822275	no
CLCN3	CLCN3	CLCN3	chr4:169620520-169723187	q1	q2	OK	15.343	13.9038	0.756489	-0.795197	0.2128	0.343975	no
FAM3A	FAM3A	FAM3A	chrX:154506158-154516242	q1	q2	OK	28.2983	17.7446	0.756439	-4.11587	5e-05	0.000306751	yes
CLCN5	CLCN5	CLCN5	chrX:49922614-50099235	q1	q2	OK	1.2904	1.61472	0.756421	0.46543	0.4011	0.547976	no
NFATC3	NFATC3	NFATC3	chr16:68085365-68236233	q1	q2	OK	11.159	6.99783	0.755977	-3.84636	5e-05	0.000306751	yes
ZNF579	ZNF579	ZNF579	chr19:55577524-55580845	q1	q2	OK	8.00599	5.02292	0.755573	-3.165	5e-05	0.000306751	yes
CLCNKA	CLCNKA	CLCNKA	chr1:16021990-16034050	q1	q2	NOTEST	0	0	0.754465	0	1	1	no
CLCNKB	CLCNKB	CLCNKB	chr1:16043735-16057326	q1	q2	NOTEST	0.013173	0.0456712	0.754203	0	1	1	no
CLDN1	CLDN1	CLDN1	chr3:190305700-190322446	q1	q2	OK	1.78374	5.82869	0.754094	7.23036	5e-05	0.000306751	yes
CLDN10	CLDN10	CLDN10	chr13:95433598-95644706	q1	q2	NOTEST	0	0	0.753412	0	1	1	no
CLDN10-AS1	CLDN10-AS1	CLDN10-AS1	chr13:95433598-95644706	q1	q2	NOTEST	0.169973	0.178538	0.753361	0	1	1	no
CLDN11	CLDN11	CLDN11	chr3:170418864-170434691	q1	q2	NOTEST	0.0221733	0.0892413	0.752301	0	1	1	no
CLDN12	CLDN12	CLDN12	chr7:90403333-90415954	q1	q2	OK	18.4575	20.929	0.751365	1.22573	0.0547	0.119754	no
CLDN14	CLDN14	CLDN14	chr21:36460620-36576569	q1	q2	NOTEST	0	0	0.750579	0	1	1	no
CLDN15	CLDN15	CLDN15	chr7:101232091-101238820	q1	q2	OK	4.26737	3.98815	0.750433	-0.388788	0.5381	0.675839	no
CLDN16	CLDN16	CLDN16	chr3:190387871-190412143	q1	q2	NOTEST	0.0268033	0.0619629	0.750103	0	1	1	no
CLDN17	CLDN17	CLDN17	chr21:30165922-30166653	q1	q2	NOTEST	0	0	0.749759	0	1	1	no
CLDN18	CLDN18	CLDN18	chr3:137998815-138033652	q1	q2	NOTEST	0	0	0.749669	0	1	1	no
CLDN19	CLDN19	CLDN19	chr1:42733092-42740254	q1	q2	NOTEST	0	0	0.749198	0	1	1	no
CLDN2	CLDN2	CLDN2	chrX:106900062-106930861	q1	q2	OK	2.07615	2.66022	0.748723	1.32184	0.03945	0.0922427	no
CLDN20	CLDN20	CLDN20	chr6:155090288-155314497	q1	q2	NOTEST	0	0.0332361	0.748684	0	1	1	no
CLDN22	CLDN22	CLDN22	chr4:183099272-183320777	q1	q2	NOTEST	0	0	0.748262	0	1	1	no
CLDN23	CLDN23	CLDN23	chr8:8702155-8704107	q1	q2	OK	4.90261	4.39229	0.748178	-0.647398	0.3115	0.456955	no
CLDN24	CLDN24	CLDN24	chr4:183321763-183322426	q1	q2	NOTEST	0	0	0.74771	0	1	1	no
CLDN25	CLDN25	CLDN25	chr11:113779795-113780485	q1	q2	NOTEST	0	0	0.747492	0	1	1	no
CLDN3	CLDN3	CLDN3	chr7:73768996-73770270	q1	q2	OK	1.00073	1.08103	0.747103	0.192018	0.7649	0.85132	no
CLDN4	CLDN4	CLDN4	chr7:73830862-73832693	q1	q2	OK	46.1612	43.8302	0.746024	-0.509547	0.4302	0.57651	no
CLDN5	CLDN5	CLDN5	chr22:19523023-19527545	q1	q2	NOTEST	0	0.022293	0.745545	0	1	1	no
CLDN6	CLDN6	CLDN6	chr16:3014711-3018187	q1	q2	NOTEST	0.0392368	0.0286411	0.745498	0	1	1	no
CLDN7	CLDN7	CLDN7	chr17:7252052-7263193	q1	q2	OK	6.92577	6.11013	0.745055	-0.544747	0.39025	0.537315	no
CLDN8	CLDN8	CLDN8	chr21:30214005-30216151	q1	q2	NOTEST	0	0	0.745004	0	1	1	no
CLDN9	CLDN9	CLDN9	chr16:3012455-3014505	q1	q2	NOTEST	0.201761	0.485912	0.744898	0	1	1	no
CLDND1	CLDND1	CLDND1	chr3:98515472-98523066	q1	q2	OK	66.7294	70.2391	0.744828	0.419749	0.51505	0.65499	no
CLDND2	CLDND2	CLDND2	chr19:51367097-51369003	q1	q2	OK	0.845317	1.35213	0.743951	0.661682	0.2718	0.413233	no
CLEC10A	CLEC10A	CLEC10A	chr17:7074536-7080307	q1	q2	NOTEST	0	0	0.743252	0	1	1	no
CLEC11A	CLEC11A	CLEC11A	chr19:50723347-50725724	q1	q2	NOTEST	0	0	0.743033	0	1	1	no
CLEC12A	CLEC12A	CLEC12A	chr12:9948136-10000794	q1	q2	NOTEST	0	0	0.742844	0	1	1	no
CLEC12B	CLEC12B	CLEC12B	chr12:10010631-10030560	q1	q2	NOTEST	0.0298206	0.0709889	0.742399	0	1	1	no
CLEC14A	CLEC14A	CLEC14A	chr14:38253999-38256370	q1	q2	NOTEST	0	0.015411	0.742393	0	1	1	no
CLEC16A	CLEC16A	CLEC16A	chr16:10944487-11182189	q1	q2	OK	8.34436	8.1137	0.741339	-0.202376	0.75265	0.842598	no
CLEC17A	CLEC17A	CLEC17A	chr19:14583083-14611144	q1	q2	NOTEST	0	0	0.740948	0	1	1	no
CLEC18A	CLEC18A	CLEC18A	chr16:69950704-69964347	q1	q2	NOTEST	0	0	0.740186	0	1	1	no
CLEC18B	CLEC18B	CLEC18B	chr16:74408630-74421547	q1	q2	NOTEST	0.0149184	0	0.739972	0	1	1	no
CLEC18C	CLEC18C	CLEC18C	chr16:70174024-70187147	q1	q2	NOTEST	0	0	0.73986	0	1	1	no
CLEC19A	CLEC19A	CLEC19A	chr16:19285782-19310947	q1	q2	NOTEST	0	0	0.739313	0	1	1	no
CLEC1A	CLEC1A	CLEC1A	chr12:10070412-10099014	q1	q2	NOTEST	0	0	0.739175	0	1	1	no
CLEC1B	CLEC1B	CLEC1B	chr12:9948136-10000794	q1	q2	NOTEST	0	0	0.739108	0	1	1	no
CLEC2A	CLEC2A	CLEC2A	chr12:9898672-9932381	q1	q2	NOTEST	0	0	0.738817	0	1	1	no
CLEC2B	CLEC2B	CLEC2B	chr12:9852368-9869859	q1	q2	OK	1.88648	2.11769	0.738699	0.496469	0.43655	0.583038	no
CLEC2D	CLEC2D	CLEC2D	chr12:9669707-9733299	q1	q2	NOTEST	0.426398	0.389546	0.738519	0	1	1	no
CLEC2L	CLEC2L	CLEC2L	chr7:139523927-139544985	q1	q2	NOTEST	0	0	0.738411	0	1	1	no
CLEC3A	CLEC3A	CLEC3A	chr16:78022545-78032106	q1	q2	NOTEST	0	0	0.738397	0	1	1	no
CLEC3B	CLEC3B	CLEC3B	chr3:45026266-45036071	q1	q2	OK	1.21059	1.15351	0.737898	-0.0893068	0.8816	0.927015	no
CLEC4A	CLEC4A	CLEC4A	chr12:8123631-8138607	q1	q2	NOTEST	0.189542	0.220853	0.737564	0	1	1	no
CLEC4C	CLEC4C	CLEC4C	chr12:7727638-7749473	q1	q2	NOTEST	0	0	0.736872	0	1	1	no
CLEC4D	CLEC4D	CLEC4D	chr12:8513539-8522366	q1	q2	NOTEST	0	0	0.736453	0	1	1	no
CLEC4E	CLEC4E	CLEC4E	chr12:8533304-8540962	q1	q2	NOTEST	0	0	0.735769	0	1	1	no
CLEC4F	CLEC4F	CLEC4F	chr2:70808642-70820600	q1	q2	NOTEST	0	0	0.735576	0	1	1	no
CLEC4G	CLEC4G	CLEC4G	chr19:7728956-7732171	q1	q2	NOTEST	0	0	0.735349	0	1	1	no
CLEC4GP1	CLEC4GP1	CLEC4GP1	chr19:7787483-7791012	q1	q2	NOTEST	0.0699511	0.0519789	0.735231	0	1	1	no
CLEC4M	CLEC4M	CLEC4M	chr19:7763132-7769605	q1	q2	NOTEST	0	0	0.734991	0	1	1	no
CLEC5A	CLEC5A	CLEC5A	chr7:141911493-142106747	q1	q2	NOTEST	0	0	0.734864	0	1	1	no
CLEC6A	CLEC6A	CLEC6A	chr12:8455994-8478330	q1	q2	NOTEST	0	0	0.734626	0	1	1	no
CLEC7A	CLEC7A	CLEC7A	chr12:10116776-10130269	q1	q2	NOTEST	0.0103609	0	0.734365	0	1	1	no
CLEC9A	CLEC9A	CLEC9A	chr12:10030676-10065966	q1	q2	NOTEST	0	0	0.734175	0	1	1	no
CLECL1	CLECL1	CLECL1	chr12:9669707-9733299	q1	q2	NOTEST	0	0	0.734117	0	1	1	no
CLGN	CLGN	CLGN	chr4:140388452-140427661	q1	q2	OK	6.07731	5.56577	0.733564	-0.639129	0.3201	0.465922	no
CLHC1	CLHC1	CLHC1	chr2:55172546-55235853	q1	q2	OK	3.32028	2.89865	0.733287	-0.17244	0.7912	0.869062	no
CLIC1	CLIC1	CLIC1	chr6:31730580-31737318	q1	q2	OK	498.86	594.485	0.733287	1.43801	0.0267	0.0669874	no
CLIC1-2	CLIC1-2	CLIC1	chr6_GL000251v2_alt:3207868-3214610	q1	q2	NOTEST	0	0	0.733219	0	1	1	no
CLIC1-3	CLIC1-3	CLIC1	chr6_GL000252v2_alt:2978341-2985081	q1	q2	NOTEST	0	0	0.733073	0	1	1	no
CLIC1-4	CLIC1-4	CLIC1	chr6_GL000253v2_alt:3035627-3042369	q1	q2	NOTEST	0	0	0.732941	0	1	1	no
CLIC1-5	CLIC1-5	CLIC1	chr6_GL000254v2_alt:3072455-3079197	q1	q2	NOTEST	0	0	0.732609	0	1	1	no
CLIC1-6	CLIC1-6	CLIC1	chr6_GL000255v2_alt:2986391-2993137	q1	q2	NOTEST	0	0	0.732564	0	1	1	no
CLIC1-7	CLIC1-7	CLIC1	chr6_GL000256v2_alt:3029876-3036620	q1	q2	NOTEST	0	0	0.732042	0	1	1	no
CLIC2	CLIC2	CLIC2	chrX:155276206-155334681	q1	q2	NOTEST	0.175129	0.315902	0.731999	0	1	1	no
CLIC3	CLIC3	CLIC3	chr9:136994607-136997741	q1	q2	OK	17.8225	19.9958	0.731241	0.76682	0.2303	0.364828	no
NAGLU	NAGLU	NAGLU	chr17:42535932-42544449	q1	q2	OK	13.1049	8.22721	0.730796	-3.50094	5e-05	0.000306751	yes
CLIC5	CLIC5	CLIC5	chr6:45898450-46080348	q1	q2	NOTEST	0.0567831	0.144526	0.73061	0	1	1	no
CLIC6	CLIC6	CLIC6	chr21:34669312-34718227	q1	q2	OK	1.30932	3.19236	0.729948	4.8159	5e-05	0.000306751	yes
CLINT1	CLINT1	CLINT1	chr5:157785742-157859175	q1	q2	OK	21.5611	25.2756	0.729546	1.35274	0.0346	0.0826319	no
CLIP1	CLIP1	CLIP1	chr12:122271433-122423034	q1	q2	OK	32.8293	30.4965	0.729107	-0.609926	0.33945	0.485575	no
PHLDB2	PHLDB2	PHLDB2	chr3:111674675-111976517	q1	q2	OK	22.5514	14.1839	0.729028	-3.72897	5e-05	0.000306751	yes
CLIP3	CLIP3	CLIP3	chr19:36014472-36054762	q1	q2	NOTEST	0.099074	0.060017	0.728627	0	1	1	no
SEC14L2	SEC14L2	SEC14L2	chr22:30396940-30425303	q1	q2	OK	5.79102	3.64274	0.728554	-2.57527	0.0001	0.000577304	yes
GAA	GAA	GAA	chr17:80101540-80119881	q1	q2	OK	7.41501	4.66465	0.72832	-3.57386	5e-05	0.000306751	yes
CLK2	CLK2	CLK2	chr1:155262867-155273514	q1	q2	OK	14.9704	17.6327	0.728265	1.36413	0.03245	0.0783064	no
CLK2-2	CLK2-2	CLK2	chr1_GL383519v1_alt:67890-78537	q1	q2	NOTEST	0	0	0.727515	0	1	1	no
CLK2P	CLK2P	CLK2P	chr7:23584715-23586527	q1	q2	OK	3.79309	4.68184	0.727078	1.15978	0.07545	0.15491	no
CLK3	CLK3	CLK3	chr15:74600914-74630201	q1	q2	OK	15.3029	15.2354	0.726371	-0.0342163	0.95855	0.975654	no
CLK4	CLK4	CLK4	chr5:178602662-178627112	q1	q2	OK	7.76884	8.34384	0.726229	0.475405	0.45065	0.596344	no
CLLU1	CLLU1	CLLU1	chr12:92420093-92431002	q1	q2	NOTEST	0	0	0.726149	0	1	1	no
CLLU1OS	CLLU1OS	CLLU1OS	chr12:92420093-92431002	q1	q2	NOTEST	0	0	0.725971	0	1	1	no
CLMN	CLMN	CLMN	chr14:95181938-95319908	q1	q2	OK	8.4579	7.64045	0.725764	-0.703388	0.2729	0.414483	no
CLMP	CLMP	CLMP	chr11:123062352-123195299	q1	q2	OK	3.22581	3.79179	0.725658	0.956014	0.13205	0.237506	no
CLN3	CLN3	CLN3	chr16:28466652-28492302	q1	q2	OK	10.4285	9.17557	0.725247	-0.934615	0.1455	0.256332	no
CLN5	CLN5	CLN5	chr13:76991923-77002517	q1	q2	OK	5.37171	5.07716	0.724793	-0.396756	0.53245	0.670817	no
CAPN10	CAPN10	CAPN10	chr2:240586715-240599109	q1	q2	OK	6.28277	3.95301	0.724686	-3.04641	5e-05	0.000306751	yes
NDUFA7	NDUFA7	NDUFA7	chr19:8308607-8322396	q1	q2	OK	26.6622	16.7792	0.724597	-1.85448	0.0053	0.0175164	yes
CLN8-2	CLN8-2	CLN8	chr8_KI270926v1_alt:168435-199228	q1	q2	NOTEST	0	0	0.724464	0	1	1	no
CLNK	CLNK	CLNK	chr4:10490213-10684762	q1	q2	NOTEST	0	0	0.724105	0	1	1	no
CLNS1A	CLNS1A	CLNS1A	chr11:77616150-77637806	q1	q2	OK	45.3176	48.8031	0.722618	0.710156	0.26635	0.40735	no
CLOCK	CLOCK	CLOCK	chr4:55427900-55546909	q1	q2	OK	8.71021	7.61633	0.722559	-1.12064	0.08155	0.163919	no
CLP1	CLP1	CLP1	chr11:57657742-57661865	q1	q2	OK	13.1946	14.0005	0.722501	0.475998	0.4532	0.598655	no
SPIDR	SPIDR	SPIDR	chr8:47260877-47736001	q1	q2	OK	13.2638	8.34955	0.721863	-3.89495	5e-05	0.000306751	yes
CLPP	CLPP	CLPP	chr19:6361451-6368904	q1	q2	OK	43.6657	40.1116	0.721553	-0.776062	0.2278	0.361679	no
CLPS	CLPS	CLPS	chr6:35794981-35797344	q1	q2	NOTEST	0	0	0.721393	0	1	1	no
CLPSL1	CLPSL1	CLPSL1	chr6:35781053-35788064	q1	q2	NOTEST	0.0817511	0	0.721315	0	1	1	no
CLPSL2	CLPSL2	CLPSL2	chr6:35776593-35779552	q1	q2	OK	0.806727	0.966903	0.721093	0.1362	0.72615	0.825439	no
TMEM200B	TMEM200B	TMEM200B	chr1:28887090-29123909	q1	q2	OK	5.74934	3.62108	0.720838	-2.31552	0.0008	0.00351607	yes
RNF40	RNF40	RNF40	chr16:30748252-30776307	q1	q2	OK	25.0683	15.7921	0.720828	-3.43113	5e-05	0.000306751	yes
CLPTM1L-2	CLPTM1L-2	CLPTM1L	chr5_KI270791v1_alt:169121-195710	q1	q2	NOTEST	0	0	0.720794	0	1	1	no
CLPX	CLPX	CLPX	chr15:65150445-65185404	q1	q2	OK	19.7589	17.533	0.720239	-1.03459	0.10325	0.19688	no
CLRN1	CLRN1	CLRN1	chr3:150926162-151079830	q1	q2	NOTEST	0	0	0.719587	0	1	1	no
CLRN1-AS1	CLRN1-AS1	CLRN1-AS1	chr3:150926162-151079830	q1	q2	NOTEST	0.0127275	0	0.719583	0	1	1	no
CLRN2	CLRN2	CLRN2	chr4:17515164-17527104	q1	q2	NOTEST	0	0	0.719525	0	1	1	no
CLRN3	CLRN3	CLRN3	chr10:127877849-127892947	q1	q2	NOTEST	0	0.0602551	0.71906	0	1	1	no
NBEAL1	NBEAL1	NBEAL1	chr2:203014873-203226352	q1	q2	OK	5.12028	3.22657	0.718909	-4.11527	5e-05	0.000306751	yes
CLSTN1	CLSTN1	CLSTN1	chr1:9629888-9824492	q1	q2	OK	50.9592	55.1107	0.718262	0.580036	0.3632	0.510453	no
CLSTN2	CLSTN2	CLSTN2	chr3:139935184-140568077	q1	q2	NOTEST	0.0882088	0.0313288	0.718215	0	1	1	no
CLSTN2-AS1	CLSTN2-AS1	CLSTN2-AS1	chr3:139935184-140568077	q1	q2	NOTEST	0	0	0.717213	0	1	1	no
CLSTN3	CLSTN3	CLSTN3	chr12:7130370-7158945	q1	q2	OK	4.46602	5.35089	0.716434	1.37295	0.0294	0.0722999	no
CLTA	CLTA	CLTA	chr9:36190855-36212062	q1	q2	OK	146.346	165.777	0.716392	1.01699	0.10575	0.200648	no
CLTB	CLTB	CLTB	chr5:176392454-176416569	q1	q2	OK	68.6919	74.5152	0.716368	0.795538	0.21445	0.345975	no
CLTC	CLTC	CLTC	chr17:59619688-59696956	q1	q2	OK	144.076	153.598	0.715703	0.517248	0.41855	0.565819	no
CLTCL1	CLTCL1	CLTCL1	chr22:19179472-19291723	q1	q2	OK	3.03724	2.51253	0.715688	-1.33039	0.03315	0.0797373	no
CLU	CLU	CLU	chr8:27596916-27615031	q1	q2	OK	18.4352	19.1965	0.714636	0.359671	0.5761	0.709278	no
MRC2	MRC2	MRC2	chr17:62627400-62693601	q1	q2	OK	4.55375	2.86981	0.714329	-3.65651	5e-05	0.000306751	yes
CLUH	CLUH	CLUH	chr17:2689385-2711759	q1	q2	OK	23.5707	26.0571	0.713343	0.81774	0.2019	0.330824	no
CLUHP3	CLUHP3	CLUHP3	chr16:31700612-31707437	q1	q2	OK	1.22124	1.70596	0.712913	1.15681	0.07475	0.153779	no
CLUL1	CLUL1	CLUL1	chr18:596997-712662	q1	q2	NOTEST	0	0	0.712789	0	1	1	no
CLVS1	CLVS1	CLVS1	chr8:61273985-61714640	q1	q2	NOTEST	0	0.0105751	0.712426	0	1	1	no
CLVS2	CLVS2	CLVS2	chr6:122978737-123072920	q1	q2	NOTEST	0	0	0.712354	0	1	1	no
CLYBL	CLYBL	CLYBL	chr13:99606663-99957147	q1	q2	NOTEST	0.290686	0.0943344	0.712292	0	1	1	no
CLYBL-AS2	CLYBL-AS2	CLYBL-AS2	chr13:99606663-99957147	q1	q2	NOTEST	0	0	0.712218	0	1	1	no
CMA1	CMA1	CMA1	chr14:24505505-24508265	q1	q2	NOTEST	0	0	0.711734	0	1	1	no
CMAHP	CMAHP	CMAHP	chr6:25081066-25138392	q1	q2	NOTEST	0.158907	0.119557	0.711612	0	1	1	no
CMAS	CMAS	CMAS	chr12:22046175-22065674	q1	q2	OK	20.9834	20.3907	0.711612	-0.253412	0.6892	0.798783	no
ZFYVE16	ZFYVE16	ZFYVE16	chr5:80407569-80479869	q1	q2	OK	14.137	8.90943	0.711566	-4.04953	5e-05	0.000306751	yes
DNPH1	DNPH1	DNPH1	chr6:43225628-43229473	q1	q2	OK	26.1174	16.468	0.711357	-2.87975	5e-05	0.000306751	yes
CMC2	CMC2	CMC2	chr16:80975801-81034787	q1	q2	OK	73.1365	72.7385	0.711074	-0.0229253	0.97205	0.983718	no
CMC4	CMC4	CMC4	chrX:155061621-155071272	q1	q2	OK	9.12166	11.2957	0.710948	1.19169	0.0639	0.135385	no
CMIP	CMIP	CMIP	chr16:81445169-81711762	q1	q2	OK	30.9392	35.1489	0.710915	1.03817	0.10805	0.203829	no
CMKLR1	CMKLR1	CMKLR1	chr12:108288043-108339317	q1	q2	NOTEST	0.701525	0.697346	0.710701	0	1	1	no
TTYH3	TTYH3	TTYH3	chr7:2631968-2664802	q1	q2	OK	53.1501	33.5383	0.710406	-3.8067	5e-05	0.000306751	yes
CMPK2	CMPK2	CMPK2	chr2:6840552-6877559	q1	q2	NOTEST	0	0.0322036	0.710224	0	1	1	no
CMSS1	CMSS1	CMSS1	chr3:99817833-100178632	q1	q2	OK	32.3876	35.4895	0.709934	0.759931	0.23785	0.374223	no
CMTM1	CMTM1	CMTM1	chr16:66552562-66579135	q1	q2	OK	4.41265	3.34528	0.709901	-0.409424	0.48085	0.625016	no
CMTM2	CMTM2	CMTM2	chr16:66579447-66588275	q1	q2	NOTEST	0	0	0.709791	0	1	1	no
CMTM3	CMTM3	CMTM3	chr16:66603995-66613892	q1	q2	OK	16.9863	14.4434	0.708991	-1.38125	0.0323	0.0780147	no
SGSM3	SGSM3	SGSM3	chr22:40370566-40636719	q1	q2	OK	12.4314	7.84979	0.708885	-2.4877	0.0004	0.00194628	yes
CMTM5	CMTM5	CMTM5	chr14:23376807-23379772	q1	q2	NOTEST	0	0	0.708463	0	1	1	no
CMTM6	CMTM6	CMTM6	chr3:32481311-32502911	q1	q2	OK	39.5961	45.7444	0.708287	1.18688	0.0623	0.132771	no
NARS	NARS	NARS	chr18:57600655-57621945	q1	q2	OK	42.5218	26.86	0.707462	-4.08599	5e-05	0.000306751	yes
CMTM8	CMTM8	CMTM8	chr3:32238678-32370321	q1	q2	OK	2.45428	3.28396	0.707238	1.09056	0.0931	0.181898	no
CMTR1	CMTR1	CMTR1	chr6:37433130-37482827	q1	q2	OK	17.9085	17.4433	0.70723	-0.254701	0.69365	0.802207	no
MEN1	MEN1	MEN1	chr11:64803513-64811294	q1	q2	OK	16.0904	10.1647	0.70704	-4.00449	5e-05	0.000306751	yes
CMYA5	CMYA5	CMYA5	chr5:79689835-79800226	q1	q2	NOTEST	0.0740988	0.201646	0.706861	0	1	1	no
CNBD1	CNBD1	CNBD1	chr8:86866441-87487740	q1	q2	NOTEST	0	0	0.706282	0	1	1	no
CNBD2	CNBD2	CNBD2	chr20:35968606-36030700	q1	q2	NOTEST	0.0671054	0.0213369	0.706165	0	1	1	no
DHX29	DHX29	DHX29	chr5:55256244-55307693	q1	q2	OK	13.7625	8.69439	0.704561	-4.24126	5e-05	0.000306751	yes
CNDP1	CNDP1	CNDP1	chr18:74534456-74585025	q1	q2	NOTEST	0	0.0167481	0.704472	0	1	1	no
CCDC25	CCDC25	CCDC25	chr8:27733315-27772653	q1	q2	OK	9.51522	6.01353	0.704467	-3.82908	5e-05	0.000306751	yes
CNEP1R1	CNEP1R1	CNEP1R1	chr16:50025205-50037088	q1	q2	OK	9.51278	11.4994	0.704115	1.48396	0.01965	0.0520878	no
CNFN	CNFN	CNFN	chr19:42387018-42390292	q1	q2	OK	3.10225	3.52992	0.703791	0.30803	0.61875	0.743614	no
CNGA1	CNGA1	CNGA1	chr4:47593997-48016629	q1	q2	NOTEST	0.069812	0.0595271	0.703746	0	1	1	no
CNGA2	CNGA2	CNGA2	chrX:151734745-151745564	q1	q2	NOTEST	0	0	0.703359	0	1	1	no
CNGA3	CNGA3	CNGA3	chr2:98346154-98398601	q1	q2	NOTEST	0	0	0.703145	0	1	1	no
CNGA4	CNGA4	CNGA4	chr11:6234780-6245836	q1	q2	NOTEST	0.0350748	0.0147767	0.70293	0	1	1	no
CNGB1	CNGB1	CNGB1	chr16:57882339-57988116	q1	q2	NOTEST	0.00842243	0	0.702842	0	1	1	no
CNGB3	CNGB3	CNGB3	chr8:86573934-86743675	q1	q2	NOTEST	0.0137087	0	0.702413	0	1	1	no
VPS13A	VPS13A	VPS13A	chr9:77176755-77417483	q1	q2	OK	7.32663	4.63396	0.70221	-4.06031	5e-05	0.000306751	yes
CNIH2	CNIH2	CNIH2	chr11:66278200-66284214	q1	q2	OK	0.900425	0.263974	0.702084	-1.79	0.01085	0.0319377	yes
CNIH3	CNIH3	CNIH3	chr1:224546860-224740567	q1	q2	OK	8.88726	7.38313	0.701656	-1.31135	0.0429	0.0985392	no
CNIH4	CNIH4	CNIH4	chr1:224356810-224379452	q1	q2	OK	48.6552	48.0941	0.701024	-0.10428	0.86925	0.919235	no
CNKSR1	CNKSR1	CNKSR1	chr1:26173471-26189884	q1	q2	OK	1.49639	1.81509	0.700843	0.823276	0.18325	0.306445	no
CNKSR2	CNKSR2	CNKSR2	chrX:21374413-21654695	q1	q2	NOTEST	0	0	0.700759	0	1	1	no
CNKSR3	CNKSR3	CNKSR3	chr6:154405298-154510619	q1	q2	OK	9.94162	11.7027	0.700153	1.44016	0.0252	0.0638333	no
CNN1	CNN1	CNN1	chr19:11538763-11550324	q1	q2	OK	0.182624	1.02764	0.699397	2.00871	0.0059	0.0191176	yes
CNN2	CNN2	CNN2	chr19:1026298-1039065	q1	q2	OK	158.415	143.807	0.699397	-0.801029	0.2029	0.332056	no
CNN3	CNN3	CNN3	chr1:94896948-94927223	q1	q2	OK	126.812	110.71	0.699397	-1.0933	0.0878	0.173849	no
CNNM1	CNNM1	CNNM1	chr10:99329098-99394330	q1	q2	NOTEST	0.0138137	0	0.699309	0	1	1	no
CNNM2	CNNM2	CNNM2	chr10:102918317-103078587	q1	q2	OK	4.02269	4.18085	0.699057	0.215118	0.72845	0.826971	no
FLYWCH1	FLYWCH1	FLYWCH1	chr16:2911941-2951208	q1	q2	OK	8.69607	5.50033	0.698789	-3.24815	5e-05	0.000306751	yes
CNNM4	CNNM4	CNNM4	chr2:96760901-96811891	q1	q2	OK	3.6611	2.56422	0.698384	-2.51251	5e-05	0.000306751	yes
CNOT1	CNOT1	CNOT1	chr16:58514780-58629886	q1	q2	OK	43.1796	42.8209	0.697896	-0.0659714	0.91705	0.949197	no
CNOT10	CNOT10	CNOT10	chr3:32685144-32773875	q1	q2	OK	10.0426	8.76879	0.697852	-1.11149	0.0789	0.160057	no
CNOT11	CNOT11	CNOT11	chr2:101252882-101270316	q1	q2	OK	25.8903	26.5092	0.697126	0.228451	0.72445	0.824385	no
CNOT2	CNOT2	CNOT2	chr12:70242881-70354993	q1	q2	OK	16.7342	14.7265	0.696879	-1.19701	0.0625	0.133028	no
CNOT3	CNOT3	CNOT3	chr19:54137719-54159708	q1	q2	OK	16.3539	16.8703	0.696777	0.274189	0.6689	0.783452	no
CNOT3-10	CNOT3-10	CNOT3	chr19_KI270938v1_alt:112548-134559	q1	q2	NOTEST	0	0	0.696563	0	1	1	no
CNOT3-2	CNOT3-2	CNOT3	chr19_GL949746v1_alt:112548-134558	q1	q2	NOTEST	0	0	0.69589	0	1	1	no
CNOT3-3	CNOT3-3	CNOT3	chr19_GL949747v2_alt:112548-134559	q1	q2	NOTEST	0	0	0.695454	0	1	1	no
CNOT3-4	CNOT3-4	CNOT3	chr19_GL949748v2_alt:112548-134559	q1	q2	NOTEST	0	0	0.695071	0	1	1	no
CNOT3-5	CNOT3-5	CNOT3	chr19_GL949749v2_alt:112548-134559	q1	q2	NOTEST	0	0	0.693698	0	1	1	no
CNOT3-6	CNOT3-6	CNOT3	chr19_GL949750v2_alt:112548-134559	q1	q2	NOTEST	0	0	0.693431	0	1	1	no
CNOT3-7	CNOT3-7	CNOT3	chr19_GL949751v2_alt:112548-134559	q1	q2	NOTEST	0	0	0.692947	0	1	1	no
CNOT3-8	CNOT3-8	CNOT3	chr19_GL949752v1_alt:112548-134559	q1	q2	NOTEST	0	0	0.692685	0	1	1	no
CNOT3-9	CNOT3-9	CNOT3	chr19_GL949753v2_alt:112548-134559	q1	q2	NOTEST	0	0	0.692152	0	1	1	no
CNOT4	CNOT4	CNOT4	chr7:135361794-135510127	q1	q2	OK	6.47845	6.45887	0.691568	-0.0239266	0.97105	0.982929	no
CNOT6	CNOT6	CNOT6	chr5:180494229-180578358	q1	q2	OK	22.9624	20.3627	0.690969	-0.790711	0.21695	0.348913	no
CNOT6L	CNOT6L	CNOT6L	chr4:77713386-77819642	q1	q2	OK	2.77131	3.36921	0.690731	1.59094	0.01245	0.0357142	yes
CNOT7	CNOT7	CNOT7	chr8:17229227-17246878	q1	q2	OK	48.0334	54.845	0.690711	1.0652	0.0963	0.186546	no
CNOT8	CNOT8	CNOT8	chr5:154858549-154876792	q1	q2	OK	20.575	21.8538	0.690447	0.549369	0.3941	0.541115	no
CNP	CNP	CNP	chr17:41966740-42053863	q1	q2	OK	29.1059	23.05	0.690242	-1.46689	0.0217	0.0565051	no
BTD	BTD	BTD	chr3:15560703-15647640	q1	q2	OK	10.9589	6.93284	0.690196	-2.52214	5e-05	0.000306751	yes
CNPY1	CNPY1	CNPY1	chr7:155501257-155533844	q1	q2	NOTEST	0	0	0.690051	0	1	1	no
CNPY2	CNPY2	CNPY2	chr12:56271698-56334053	q1	q2	OK	42.6633	48.0309	0.689915	0.465501	0.47205	0.616447	no
IGFBP6	IGFBP6	IGFBP6	chr12:53097651-53102344	q1	q2	OK	23.7198	15.007	0.689595	-3.26154	5e-05	0.000306751	yes
CNPY4	CNPY4	CNPY4	chr7:100092727-100125508	q1	q2	OK	5.93958	2.63922	0.689248	-0.68364	0.27445	0.416083	no
CNR1	CNR1	CNR1	chr6:88139863-88166688	q1	q2	NOTEST	0	0	0.689149	0	1	1	no
CNR2	CNR2	CNR2	chr1:23870514-23959054	q1	q2	NOTEST	0.00454714	0.0380629	0.689135	0	1	1	no
CNRIP1	CNRIP1	CNRIP1	chr2:68178856-68342750	q1	q2	NOTEST	0	0	0.688988	0	1	1	no
CNST	CNST	CNST	chr1:246566336-246668582	q1	q2	OK	10.8333	11.2418	0.688902	0.331727	0.5999	0.728076	no
CNTD1	CNTD1	CNTD1	chr17:42797617-42824292	q1	q2	NOTEST	0.0502248	0.0178395	0.688878	0	1	1	no
CNTD2	CNTD2	CNTD2	chr19:40222207-40226767	q1	q2	OK	0.785162	0.635937	0.688844	-0.377137	0.4889	0.632048	no
CNTF	CNTF	CNTF	chr11:58579113-58625733	q1	q2	OK	2.33394	2.26465	0.688554	-0.0346943	0.95555	0.973709	no
CNTFR	CNTFR	CNTFR	chr9:34551426-34590714	q1	q2	NOTEST	0	0.0486076	0.688079	0	1	1	no
CNTFR-AS1	CNTFR-AS1	CNTFR-AS1	chr9:34551426-34590714	q1	q2	NOTEST	0	0	0.687474	0	1	1	no
CNTLN	CNTLN	CNTLN	chr9:17134990-17503923	q1	q2	NOTEST	0	0	0.687452	0	1	1	no
CNTN1	CNTN1	CNTN1	chr12:40692441-41072412	q1	q2	NOTEST	0	0	0.687387	0	1	1	no
CNTN2	CNTN2	CNTN2	chr1:205043211-205078043	q1	q2	NOTEST	0	0	0.687236	0	1	1	no
CNTN3	CNTN3	CNTN3	chr3:74262567-74614436	q1	q2	NOTEST	0	0	0.687124	0	1	1	no
CNTN4	CNTN4	CNTN4	chr3:2098865-3057961	q1	q2	NOTEST	0	0	0.686866	0	1	1	no
CNTN4-AS2	CNTN4-AS2	CNTN4-AS2	chr3:2098865-3057961	q1	q2	NOTEST	0	0	0.686708	0	1	1	no
CNTN5	CNTN5	CNTN5	chr11:99020975-100358885	q1	q2	NOTEST	0.019196	0.0132691	0.686557	0	1	1	no
CNTN6	CNTN6	CNTN6	chr3:1092657-1403610	q1	q2	NOTEST	0	0	0.68593	0	1	1	no
CNTNAP1	CNTNAP1	CNTNAP1	chr17:42679401-42699993	q1	q2	OK	2.39952	1.38026	0.685821	-3.37845	5e-05	0.000306751	yes
CNTNAP2	CNTNAP2	CNTNAP2	chr7:146116360-148420998	q1	q2	NOTEST	0	0.00721667	0.685597	0	1	1	no
CNTNAP2-2	CNTNAP2-2	CNTNAP2	chr7_KI270808v1_alt:2404-204593	q1	q2	NOTEST	0	0	0.685118	0	1	1	no
CNTNAP3	CNTNAP3	CNTNAP3	chr9:39070809-39288303	q1	q2	OK	1.50744	0.775052	0.685086	-3.2275	5e-05	0.000306751	yes
CNTNAP3B	CNTNAP3B	CNTNAP3B	chr9:41891886-42129504	q1	q2	NOTEST	0.220534	0.1399	0.684773	0	1	1	no
CNTNAP4	CNTNAP4	CNTNAP4	chr16:76277277-76559238	q1	q2	NOTEST	0	0	0.684389	0	1	1	no
CNTNAP5	CNTNAP5	CNTNAP5	chr2:124025286-124921201	q1	q2	NOTEST	0.004317	0	0.68407	0	1	1	no
YARS	YARS	YARS	chr1:32775238-32858879	q1	q2	OK	47.5081	30.0584	0.683979	-3.23236	5e-05	0.000306751	yes
CNTROB	CNTROB	CNTROB	chr17:7932123-7949919	q1	q2	OK	14.2944	12.8359	0.683973	-1.0041	0.115	0.21384	no
COA1	COA1	COA1	chr7:43583092-43729541	q1	q2	OK	38.9667	39.4033	0.683503	0.0407425	0.94695	0.967793	no
COA3	COA3	COA3	chr17:42797617-42824292	q1	q2	OK	49.2722	58.0877	0.683297	0.790855	0.2174	0.34943	no
TICRR	TICRR	TICRR	chr15:89575586-89655494	q1	q2	OK	11.5485	7.30691	0.683053	-3.59129	5e-05	0.000306751	yes
PTGES	PTGES	PTGES	chr9:129738335-129753065	q1	q2	OK	116.508	73.7303	0.682917	-3.76261	5e-05	0.000306751	yes
COA6	COA6	COA6	chr1:234372806-234384049	q1	q2	OK	51.0455	57.9704	0.682872	1.06727	0.09445	0.183946	no
TACC1	TACC1	TACC1	chr8:38728185-38853028	q1	q2	OK	35.9287	22.7385	0.682869	-3.79323	5e-05	0.000306751	yes
COASY	COASY	COASY	chr17:42562073-42566281	q1	q2	OK	41.3514	43.025	0.68215	0.316389	0.6222	0.745961	no
COBL	COBL	COBL	chr7:51016211-51316818	q1	q2	NOTEST	0.0111067	0	0.682012	0	1	1	no
COBLL1	COBLL1	COBLL1	chr2:164680184-164959283	q1	q2	NOTEST	0.345691	0.372348	0.68199	0	1	1	no
COCH	COCH	COCH	chr14:30874534-31096450	q1	q2	OK	1.27149	1.05954	0.681973	-0.331331	0.59075	0.721024	no
COG1	COG1	COG1	chr17:73193033-73261880	q1	q2	OK	8.47369	6.25731	0.68191	-1.13821	0.0772	0.157514	no
COG2	COG2	COG2	chr1:230642455-230693985	q1	q2	OK	12.7911	14.1561	0.681557	0.918406	0.1561	0.270003	no
COG3	COG3	COG3	chr13:45464894-45536698	q1	q2	OK	3.8755	4.52787	0.681557	1.16152	0.0677	0.142044	no
NBEAL2	NBEAL2	NBEAL2	chr3:46921725-47009704	q1	q2	OK	4.047	2.56137	0.681286	-3.07256	5e-05	0.000306751	yes
COG5	COG5	COG5	chr7:107168960-107578523	q1	q2	OK	7.88592	7.49614	0.681226	-0.289769	0.655	0.772912	no
COG6	COG6	COG6	chr13:39655626-39791665	q1	q2	OK	2.77732	2.76427	0.680676	-0.0292174	0.96405	0.978948	no
DPM2	DPM2	DPM2	chr9:127935094-127938484	q1	q2	OK	21.4239	13.5704	0.680572	-3.70188	5e-05	0.000306751	yes
COG8	COG8	COG8	chr16:69328620-69343111	q1	q2	OK	10.9166	12.2548	0.680306	0.445146	0.4903	0.633068	no
MOB3A	MOB3A	MOB3A	chr19:2071035-2096270	q1	q2	OK	32.4855	20.5857	0.680244	-4.02676	5e-05	0.000306751	yes
COL10A1	COL10A1	COL10A1	chr6:116100822-116245690	q1	q2	NOTEST	0	0	0.680028	0	1	1	no
COL11A1	COL11A1	COL11A1	chr1:102876466-103108496	q1	q2	NOTEST	0	0.00839436	0.679997	0	1	1	no
COL11A2	COL11A2	COL11A2	chr6:33162691-33192468	q1	q2	NOTEST	0.0615566	0.0856703	0.679855	0	1	1	no
COL11A2-2	COL11A2-2	COL11A2	chr6_GL000251v2_alt:4574199-4603975	q1	q2	NOTEST	0	0	0.6798	0	1	1	no
COL11A2-3	COL11A2-3	COL11A2	chr6_GL000252v2_alt:4406190-4435967	q1	q2	NOTEST	0	0	0.679253	0	1	1	no
COL11A2-4	COL11A2-4	COL11A2	chr6_GL000253v2_alt:4582164-4611940	q1	q2	NOTEST	0	0	0.678952	0	1	1	no
COL11A2-5	COL11A2-5	COL11A2	chr6_GL000254v2_alt:4598649-4628424	q1	q2	NOTEST	0	0	0.678654	0	1	1	no
COL11A2-6	COL11A2-6	COL11A2	chr6_GL000255v2_alt:4357095-4386871	q1	q2	NOTEST	0	0	0.678605	0	1	1	no
COL11A2-7	COL11A2-7	COL11A2	chr6_GL000256v2_alt:4611337-4638116	q1	q2	NOTEST	0	0	0.678522	0	1	1	no
AMBRA1	AMBRA1	AMBRA1	chr11:46396411-46594069	q1	q2	OK	10.4223	6.61209	0.678378	-4.08983	5e-05	0.000306751	yes
AMDHD2	AMDHD2	AMDHD2	chr16:2520361-2531408	q1	q2	OK	7.17128	4.55246	0.678347	-2.72049	5e-05	0.000306751	yes
COL14A1	COL14A1	COL14A1	chr8:120125107-120373472	q1	q2	NOTEST	0	0	0.67827	0	1	1	no
COL15A1	COL15A1	COL15A1	chr9:98943712-99070792	q1	q2	NOTEST	0.7483	0.281765	0.678221	0	1	1	no
COL16A1	COL16A1	COL16A1	chr1:31652246-31704167	q1	q2	NOTEST	0.346735	0.533448	0.678094	0	1	1	no
COL17A1	COL17A1	COL17A1	chr10:104031287-104085880	q1	q2	NOTEST	0.743675	0.474447	0.678075	0	1	1	no
PYGB	PYGB	PYGB	chr20:25248057-25390982	q1	q2	OK	113.515	72.0727	0.677856	-3.31087	5e-05	0.000306751	yes
COL18A1-AS1	COL18A1-AS1	COL18A1-AS1	chr21:45403808-45513720	q1	q2	NOTEST	0.0109646	0.0175672	0.677672	0	1	1	no
COL18A1-AS2	COL18A1-AS2	COL18A1-AS2	chr21:45403808-45513720	q1	q2	NOTEST	0	0	0.677638	0	1	1	no
COL19A1	COL19A1	COL19A1	chr6:69866555-70212454	q1	q2	NOTEST	0.0030453	0.00391878	0.676922	0	1	1	no
COG7	COG7	COG7	chr16:23388492-23453210	q1	q2	OK	4.39173	2.78867	0.676394	-2.82481	5e-05	0.000306751	yes
COL1A2	COL1A2	COL1A2	chr7:94394560-94431232	q1	q2	NOTEST	0.013984	0.00641363	0.676209	0	1	1	no
COL20A1	COL20A1	COL20A1	chr20:63293185-63330933	q1	q2	NOTEST	0.206994	0.0142591	0.676184	0	1	1	no
COL21A1	COL21A1	COL21A1	chr6:56056589-56247746	q1	q2	NOTEST	0.0774326	0.0888862	0.675465	0	1	1	no
COL22A1	COL22A1	COL22A1	chr8:138588234-138913993	q1	q2	NOTEST	0	0	0.675447	0	1	1	no
COL23A1	COL23A1	COL23A1	chr5:178237615-178590572	q1	q2	NOTEST	0.0423308	0.0230896	0.674878	0	1	1	no
COL24A1	COL24A1	COL24A1	chr1:85729232-86156438	q1	q2	NOTEST	0.0604879	0.103281	0.673982	0	1	1	no
COL25A1	COL25A1	COL25A1	chr4:108810720-109302643	q1	q2	NOTEST	0	0.0145202	0.673918	0	1	1	no
COL26A1	COL26A1	COL26A1	chr7:101362819-101559024	q1	q2	NOTEST	0	0	0.67335	0	1	1	no
COL27A1	COL27A1	COL27A1	chr9:114155487-114312511	q1	q2	OK	2.79168	1.93777	0.673309	-2.59567	5e-05	0.000306751	yes
COL28A1	COL28A1	COL28A1	chr7:7358612-7535829	q1	q2	NOTEST	0.00707683	0.0100863	0.672885	0	1	1	no
COL2A1	COL2A1	COL2A1	chr12:47972964-48004554	q1	q2	NOTEST	0	0	0.672825	0	1	1	no
COL3A1	COL3A1	COL3A1	chr2:188974372-189012746	q1	q2	NOTEST	0.0267083	0.0486105	0.672499	0	1	1	no
COL4A1	COL4A1	COL4A1	chr13:110148962-110307149	q1	q2	OK	34.3927	35.592	0.672469	0.284261	0.6574	0.774653	no
CD97	CD97	CD97	chr19:14380590-14408725	q1	q2	OK	36.257	23.0394	0.672323	-3.9847	5e-05	0.000306751	yes
COL4A2-AS1	COL4A2-AS1	COL4A2-AS1	chr13:110307283-110513027	q1	q2	NOTEST	0	0	0.672074	0	1	1	no
COL4A2-AS2	COL4A2-AS2	COL4A2-AS2	chr13:110307283-110513027	q1	q2	NOTEST	0	0	0.671925	0	1	1	no
COL4A3	COL4A3	COL4A3	chr2:227164564-227357836	q1	q2	NOTEST	0.00304533	0	0.671705	0	1	1	no
COL4A3BP	COL4A3BP	COL4A3BP	chr5:75368485-75601144	q1	q2	OK	7.54561	8.95139	0.670834	1.06346	0.0991	0.190949	no
COL4A4	COL4A4	COL4A4	chr2:226835935-227164559	q1	q2	NOTEST	0.0316931	0.0816112	0.670748	0	1	1	no
RNPEP	RNPEP	RNPEP	chr1:201982637-202010344	q1	q2	OK	44.989	28.5937	0.67058	-3.90154	5e-05	0.000306751	yes
COL4A6	COL4A6	COL4A6	chrX:108155606-108439497	q1	q2	NOTEST	0.100707	0.047274	0.67028	0	1	1	no
CLCN6	CLCN6	CLCN6	chr1:11762213-11847783	q1	q2	OK	4.5106	2.86819	0.669947	-2.31579	0.0007	0.00314988	yes
COL5A2	COL5A2	COL5A2	chr2:189031914-189179879	q1	q2	NOTEST	0.373172	0.326718	0.669603	0	1	1	no
COL5A3	COL5A3	COL5A3	chr19:9959560-10010471	q1	q2	NOTEST	0	0	0.669491	0	1	1	no
ZMIZ2	ZMIZ2	ZMIZ2	chr7:44748568-44769881	q1	q2	OK	14.2274	9.04906	0.669399	-3.75559	5e-05	0.000306751	yes
HAUS6	HAUS6	HAUS6	chr9:19053136-19102942	q1	q2	OK	4.2552	2.70867	0.669276	-3.55916	5e-05	0.000306751	yes
COL6A3	COL6A3	COL6A3	chr2:237324011-237414207	q1	q2	OK	4.11657	4.84325	0.669268	1.23679	0.05255	0.115956	no
COL6A4P1	COL6A4P1	COL6A4P1	chr3:15165361-15205959	q1	q2	NOTEST	0	0.0163304	0.669253	0	1	1	no
COL6A4P2	COL6A4P2	COL6A4P2	chr3:130212819-130273806	q1	q2	NOTEST	0	0	0.668538	0	1	1	no
COL6A5	COL6A5	COL6A5	chr3:130345515-130484846	q1	q2	NOTEST	0	0	0.668409	0	1	1	no
COL6A6	COL6A6	COL6A6	chr3:130517355-130677046	q1	q2	NOTEST	0.00269788	0	0.668341	0	1	1	no
B3GALT5	B3GALT5	B3GALT5	chr21:39556441-39662889	q1	q2	OK	6.01399	3.82865	0.668113	-3.00437	5e-05	0.000306751	yes
ADD1	ADD1	ADD1	chr4:2843726-2930076	q1	q2	OK	37.849	24.0964	0.667933	-3.67319	5e-05	0.000306751	yes
COL8A2	COL8A2	COL8A2	chr1:36095238-36125704	q1	q2	NOTEST	0.0437085	0.0724478	0.667887	0	1	1	no
COL9A1	COL9A1	COL9A1	chr6:70216039-70303083	q1	q2	NOTEST	0	0	0.667822	0	1	1	no
COL9A2	COL9A2	COL9A2	chr1:40300489-40317693	q1	q2	OK	1.1328	0.641012	0.667689	-1.86142	0.0031	0.011204	yes
COL9A3	COL9A3	COL9A3	chr20:62817061-62861763	q1	q2	NOTEST	0.167316	0.073204	0.667576	0	1	1	no
COLCA1	COLCA1	COLCA1	chr11:111293388-111308735	q1	q2	NOTEST	0	0	0.666976	0	1	1	no
COLCA2	COLCA2	COLCA2	chr11:111293388-111308735	q1	q2	NOTEST	0.0197052	0	0.666623	0	1	1	no
COLEC10	COLEC10	COLEC10	chr8:118952287-119106968	q1	q2	NOTEST	0	0	0.666577	0	1	1	no
COLEC11	COLEC11	COLEC11	chr2:3594831-3644644	q1	q2	NOTEST	0.0613095	0.0761511	0.666574	0	1	1	no
COLEC12	COLEC12	COLEC12	chr18:319354-500729	q1	q2	OK	1.69187	1.34587	0.66654	-0.894031	0.15785	0.271977	no
COLGALT1	COLGALT1	COLGALT1	chr19:17555701-17583162	q1	q2	OK	82.4617	73.9473	0.666104	-0.907807	0.16165	0.276816	no
TTC13	TTC13	TTC13	chr1:230906240-230978872	q1	q2	OK	13.2786	8.45388	0.665745	-3.95525	5e-05	0.000306751	yes
COLQ	COLQ	COLQ	chr3:15450132-15521751	q1	q2	NOTEST	0.0431599	0.0914126	0.665349	0	1	1	no
COMMD1	COMMD1	COMMD1	chr2:61888834-62136070	q1	q2	OK	26.512	29.2162	0.665227	0.555519	0.39685	0.543944	no
COMMD10	COMMD10	COMMD10	chr5:116085029-116293281	q1	q2	OK	12.1545	11.9631	0.664422	-0.114032	0.85985	0.913408	no
COMMD2	COMMD2	COMMD2	chr3:149738469-149752500	q1	q2	OK	20.5911	19.8738	0.664132	-0.159592	0.80195	0.875989	no
COMMD3	COMMD3	COMMD3	chr10:22316382-22331485	q1	q2	OK	20.8804	26.2586	0.664132	0.654098	0.30305	0.448189	no
COMMD3-BMI1	COMMD3-BMI1	COMMD3-BMI1	chr10:22316382-22331485	q1	q2	OK	4.48633	6.62867	0.664118	0.833484	0.1882	0.312733	no
PKIG	PKIG	PKIG	chr20:44531780-44619037	q1	q2	OK	7.57808	4.82486	0.663881	-2.351	0.0003	0.00152445	yes
COMMD5	COMMD5	COMMD5	chr8:144827469-144853578	q1	q2	OK	22.416	19.0544	0.663878	-0.991293	0.1228	0.224636	no
COMMD6	COMMD6	COMMD6	chr13:75525213-75549439	q1	q2	OK	25.8257	25.129	0.663829	-0.205681	0.74555	0.837798	no
EBI3	EBI3	EBI3	chr19:4229317-4237546	q1	q2	OK	7.87711	5.01677	0.663459	-2.33315	0.0006	0.00276867	yes
COMMD8	COMMD8	COMMD8	chr4:47450792-47463665	q1	q2	OK	28.7769	25.3646	0.663363	-1.11239	0.08505	0.16938	no
COMMD9	COMMD9	COMMD9	chr11:36272291-36289449	q1	q2	OK	10.9239	9.92184	0.663098	-0.829011	0.1988	0.327144	no
COMP	COMP	COMP	chr19:18782772-18791305	q1	q2	NOTEST	0	0	0.662613	0	1	1	no
COMT	COMT	COMT	chr22:19875517-20016802	q1	q2	OK	25.9368	32.2307	0.662583	1.51029	0.01985	0.0525245	no
COMTD1	COMTD1	COMTD1	chr10:75233970-75236012	q1	q2	OK	9.20083	11.2682	0.662361	1.17755	0.07065	0.14706	no
COPA	COPA	COPA	chr1:160276808-160358952	q1	q2	OK	47.2215	38.1805	0.662284	-1.24764	0.0522	0.115393	no
KIAA1199	KIAA1199	KIAA1199	chr15:80779370-80970659	q1	q2	OK	10.0873	6.42452	0.662161	-3.95787	5e-05	0.000306751	yes
AIM1	AIM1	AIM1	chr6:106360807-106570460	q1	q2	OK	11.5835	7.37857	0.661662	-3.93685	5e-05	0.000306751	yes
COPE	COPE	COPE	chr19:18899513-18919390	q1	q2	OK	62.1333	58.7696	0.661108	-0.527874	0.4131	0.560884	no
COPG1	COPG1	COPG1	chr3:129249609-129277773	q1	q2	OK	43.598	46.2802	0.661002	0.48887	0.44615	0.591967	no
TMEM60	TMEM60	TMEM60	chr7:77793727-77798430	q1	q2	OK	14.9734	9.53935	0.660458	-2.61732	0.0001	0.000577304	yes
COPG2IT1	COPG2IT1	COPG2IT1	chr7:130486174-130686568	q1	q2	NOTEST	0.0206403	0	0.659435	0	1	1	no
B3GNTL1	B3GNTL1	B3GNTL1	chr17:82752063-83051810	q1	q2	OK	8.57488	5.46363	0.658978	-1.57844	0.0145	0.0405196	yes
SEPN1	SEPN1	SEPN1	chr1:25800175-25819697	q1	q2	OK	11.7858	7.51961	0.658816	-4.05516	5e-05	0.000306751	yes
COPS3	COPS3	COPS3	chr17:17246623-17281303	q1	q2	OK	46.7422	46.1366	0.658305	-0.124492	0.8437	0.903483	no
COPS4	COPS4	COPS4	chr4:83035085-83075818	q1	q2	OK	24.2433	25.6032	0.658273	0.492205	0.4437	0.589942	no
COPS5	COPS5	COPS5	chr8:67043078-67343687	q1	q2	OK	42.2703	40.3193	0.658066	-0.23051	0.71745	0.81969	no
COPS6	COPS6	COPS6	chr7:100088959-100092200	q1	q2	OK	62.6351	70.5634	0.65793	1.05472	0.1023	0.195569	no
PREP	PREP	PREP	chr6:105277566-105403124	q1	q2	OK	19.2106	12.263	0.657671	-4.03429	5e-05	0.000306751	yes
COPS7B	COPS7B	COPS7B	chr2:231781670-231809254	q1	q2	OK	13.1494	14.3354	0.656324	0.74932	0.241	0.378158	no
COPS8	COPS8	COPS8	chr2:237085440-237098846	q1	q2	OK	23.9367	24.2105	0.656096	0.107381	0.86945	0.919235	no
ALKBH5	ALKBH5	ALKBH5	chr17:18183552-18209954	q1	q2	OK	59.6309	38.071	0.65594	-3.6983	5e-05	0.000306751	yes
COPZ2	COPZ2	COPZ2	chr17:48026166-48037790	q1	q2	NOTEST	0.170657	0.17549	0.655935	0	1	1	no
COQ10A	COQ10A	COQ10A	chr12:56266857-56270966	q1	q2	OK	5.99451	7.31845	0.655908	1.24338	0.0532	0.11714	no
FAM115A	FAM115A	FAM115A	chr7:143851367-143902198	q1	q2	OK	7.92945	5.06366	0.654946	-3.37695	5e-05	0.000306751	yes
INPP5E	INPP5E	INPP5E	chr9:136428614-136439853	q1	q2	OK	6.86818	4.38704	0.654655	-3.34861	5e-05	0.000306751	yes
COQ3	COQ3	COQ3	chr6:99369400-99394206	q1	q2	OK	7.54926	9.0061	0.653668	0.944418	0.13875	0.246677	no
VAMP2	VAMP2	VAMP2	chr17:8159146-8162975	q1	q2	OK	7.29895	4.66327	0.653384	-2.97139	5e-05	0.000306751	yes
KIAA1467	KIAA1467	KIAA1467	chr12:13044365-13083449	q1	q2	OK	6.53124	4.17473	0.652738	-2.15648	0.00045	0.00215669	yes
COQ6	COQ6	COQ6	chr14:73932991-74019326	q1	q2	OK	14.2285	11.9315	0.652584	-1.00057	0.1173	0.216884	no
RRM2B	RRM2B	RRM2B	chr8:102204500-102239118	q1	q2	OK	9.36358	5.98534	0.652393	-3.99534	5e-05	0.000306751	yes
COQ9	COQ9	COQ9	chr16:57428173-57461275	q1	q2	OK	16.5603	18.0354	0.65239	0.453201	0.47315	0.617282	no
CORIN	CORIN	CORIN	chr4:47593997-48016629	q1	q2	NOTEST	0.0411979	0.111033	0.652213	0	1	1	no
CORO1A	CORO1A	CORO1A	chr16:30183409-30189076	q1	q2	OK	1.10123	0.885552	0.652044	-0.633493	0.30245	0.44745	no
GOLM1	GOLM1	GOLM1	chr9:86026140-86100201	q1	q2	OK	67.9697	43.4484	0.651865	-3.67828	5e-05	0.000306751	yes
CORO1C	CORO1C	CORO1C	chr12:108645108-108731550	q1	q2	OK	99.2273	111.69	0.651823	0.975483	0.12775	0.231825	no
CORO2A	CORO2A	CORO2A	chr9:98120974-98192674	q1	q2	OK	2.98835	0.685218	0.651725	-7.72361	5e-05	0.000306751	yes
CORO2B	CORO2B	CORO2B	chr15:68559274-68727806	q1	q2	OK	0.841067	0.778492	0.651653	-0.270513	0.65245	0.770852	no
CORO6	CORO6	CORO6	chr17:29589768-29622908	q1	q2	NOTEST	0.342449	0.282031	0.651296	0	1	1	no
HLA-B	HLA-B	HLA-B	chr6:31353871-31357212	q1	q2	OK	98.9659	63.2729	0.651258	-3.64894	5e-05	0.000306751	yes
CORO7-2	CORO7-2	CORO7	chr16_KI270855v1_alt:40614-119284	q1	q2	NOTEST	0	0	0.650641	0	1	1	no
CORO7-PAM16	CORO7-PAM16	CORO7-PAM16	chr16:4340250-4416961	q1	q2	NOTEST	0	0	0.650508	0	1	1	no
CORO7-PAM16-2	CORO7-PAM16-2	CORO7-PAM16	chr16_KI270855v1_alt:40614-119284	q1	q2	NOTEST	0	0	0.649632	0	1	1	no
CORT	CORT	CORT	chr1:10430101-10452003	q1	q2	NOTEST	0.183964	0.421455	0.649587	0	1	1	no
COTL1	COTL1	COTL1	chr16:84565595-84618096	q1	q2	OK	380.176	403.518	0.649556	0.488078	0.44105	0.587534	no
COX10	COX10	COX10	chr17:14029291-14208679	q1	q2	OK	10.5214	11.4945	0.648687	0.487195	0.4568	0.601986	no
COX10-AS1	COX10-AS1	COX10-AS1	chr17:14029291-14208679	q1	q2	OK	1.88386	1.64996	0.648558	-0.341828	0.59395	0.723283	no
COX11	COX11	COX11	chr17:54900690-55164285	q1	q2	OK	22.0787	26.1892	0.648125	0.863187	0.18225	0.305078	no
COX14	COX14	COX14	chr12:50111980-50120457	q1	q2	OK	30.3217	25.4524	0.648043	-1.26437	0.04765	0.107299	no
COX15	COX15	COX15	chr10:99659505-99756137	q1	q2	OK	14.2933	17.8706	0.647758	0.92551	0.1462	0.257227	no
COX16	COX16	COX16	chr14:70325080-70417090	q1	q2	OK	37.8336	45.2038	0.647547	1.0156	0.1138	0.212345	no
COX17	COX17	COX17	chr3:119669524-119677396	q1	q2	OK	55.1315	53.3546	0.647176	-0.220742	0.72535	0.825129	no
LAMB2	LAMB2	LAMB2	chr3:49121113-49133166	q1	q2	OK	35.9226	22.9671	0.647093	-3.68775	5e-05	0.000306751	yes
COX19	COX19	COX19	chr7:964849-975599	q1	q2	OK	3.72634	5.42389	0.646826	2.98573	5e-05	0.000306751	yes
COX20	COX20	COX20	chr1:244835336-244846941	q1	q2	OK	12.284	13.5794	0.646671	0.649585	0.30395	0.449025	no
COX4I1	COX4I1	COX4I1	chr16:85799566-85807002	q1	q2	OK	271.783	291.086	0.64596	0.564971	0.3784	0.525915	no
COX4I2	COX4I2	COX4I2	chr20:31637881-31645032	q1	q2	NOTEST	0	0	0.645866	0	1	1	no
COX5A	COX5A	COX5A	chr15:74920274-74938154	q1	q2	OK	77.9698	88.9315	0.645657	1.23504	0.0502	0.11182	no
COX5B	COX5B	COX5B	chr2:97646057-97648194	q1	q2	OK	194.777	184.721	0.645443	-0.509878	0.41905	0.566324	no
COX6A1	COX6A1	COX6A1	chr12:120438089-120440742	q1	q2	OK	124.631	126.447	0.64533	0.135559	0.83155	0.895047	no
COX6A2	COX6A2	COX6A2	chr16:31427730-31428428	q1	q2	NOTEST	0	0	0.645313	0	1	1	no
COX6B1	COX6B1	COX6B1	chr19:35648222-35658784	q1	q2	OK	182.285	169.852	0.645284	-0.690476	0.2805	0.422626	no
COX6B2	COX6B2	COX6B2	chr19:55349701-55354814	q1	q2	NOTEST	0.146469	0.137336	0.644997	0	1	1	no
COX6C	COX6C	COX6C	chr8:99011178-99894014	q1	q2	OK	114.626	107.139	0.64477	-0.297053	0.649	0.767859	no
COX7A1	COX7A1	COX7A1	chr19:36150921-36152869	q1	q2	NOTEST	0	0	0.644768	0	1	1	no
COX7A2	COX7A2	COX7A2	chr6:75237674-75243928	q1	q2	OK	352.732	328.01	0.644596	-0.542541	0.39215	0.539101	no
COX7A2L	COX7A2L	COX7A2L	chr2:42350501-42361216	q1	q2	OK	81.9147	80.0002	0.644154	-0.232593	0.7216	0.822245	no
COX7B	COX7B	COX7B	chrX:77899463-77905384	q1	q2	OK	179.482	162.182	0.644057	-0.938301	0.14155	0.250757	no
COX7B2	COX7B2	COX7B2	chr4:46734826-46909235	q1	q2	OK	72.2886	72.6613	0.643933	0.0364324	0.9573	0.9749	no
COX7C	COX7C	COX7C	chr5:86617966-86620766	q1	q2	OK	471.299	469.632	0.643772	-0.0287901	0.96565	0.979979	no
COX8A	COX8A	COX8A	chr11:63974606-63976543	q1	q2	OK	447.041	377.438	0.64362	-1.38798	0.0306	0.0746077	no
COX8C	COX8C	COX8C	chr14:93333218-93707876	q1	q2	NOTEST	0.0682514	0.102124	0.643493	0	1	1	no
COX8C-2	COX8C-2	COX8C	chr14_KI270847v1_alt:447780-822438	q1	q2	NOTEST	0	0	0.643284	0	1	1	no
CP	CP	CP	chr3:149129583-149222055	q1	q2	NOTEST	0.251527	0.133787	0.643212	0	1	1	no
CPA1	CPA1	CPA1	chr7:130380448-130388108	q1	q2	NOTEST	0	0	0.642663	0	1	1	no
CPA2	CPA2	CPA2	chr7:130266862-130289798	q1	q2	NOTEST	0	0.059317	0.64264	0	1	1	no
CPA3	CPA3	CPA3	chr3:148865255-148897087	q1	q2	NOTEST	0.115159	0	0.641974	0	1	1	no
IDH2	IDH2	IDH2	chr15:90083977-90102476	q1	q2	OK	14.9348	9.55253	0.641914	-3.41027	5e-05	0.000306751	yes
CPA5	CPA5	CPA5	chr7:130344789-130368730	q1	q2	NOTEST	0.40102	0.182266	0.640161	0	1	1	no
CPA6	CPA6	CPA6	chr8:67422169-67746385	q1	q2	NOTEST	0	0	0.640134	0	1	1	no
CPAMD8	CPAMD8	CPAMD8	chr19:16892950-17026815	q1	q2	NOTEST	0	0.00978219	0.640067	0	1	1	no
CPB1	CPB1	CPB1	chr3:148791129-148860192	q1	q2	NOTEST	0	0	0.639244	0	1	1	no
CPB2	CPB2	CPB2	chr13:46052847-46121116	q1	q2	NOTEST	0	0	0.63884	0	1	1	no
CPB2-AS1	CPB2-AS1	CPB2-AS1	chr13:46052847-46121116	q1	q2	NOTEST	0.0151776	0.122796	0.638832	0	1	1	no
COL7A1	COL7A1	COL7A1	chr3:48564072-48595160	q1	q2	OK	19.0688	12.1986	0.63824	-3.65939	5e-05	0.000306751	yes
CPE	CPE	CPE	chr4:165378944-165498330	q1	q2	OK	7.68845	8.378	0.638132	0.655906	0.3071	0.452382	no
CPEB1	CPEB1	CPEB1	chr15:82543197-82709908	q1	q2	NOTEST	0	0	0.637872	0	1	1	no
CPEB1-2	CPEB1-2	CPEB1	chr15_KI270850v1_alt:332305-416475	q1	q2	NOTEST	0	0	0.637846	0	1	1	no
TMEM175	TMEM175	TMEM175	chr4:932406-958656	q1	q2	OK	5.81617	3.7222	0.63773	-2.39942	0.0001	0.000577304	yes
CPEB2-AS1	CPEB2-AS1	CPEB2-AS1	chr4:14909960-15002045	q1	q2	NOTEST	0.130306	0.0234191	0.637471	0	1	1	no
CPEB3	CPEB3	CPEB3	chr10:92048635-92291118	q1	q2	OK	0.459176	0.874601	0.637155	1.5295	0.0121	0.0348818	yes
SH3BP5L	SH3BP5L	SH3BP5L	chr1:248810451-248825955	q1	q2	OK	17.2774	11.0614	0.63664	-4.07987	5e-05	0.000306751	yes
CPED1	CPED1	CPED1	chr7:120988696-121297444	q1	q2	NOTEST	0.356674	0.686384	0.636357	0	1	1	no
CPLX1	CPLX1	CPLX1	chr4:784956-826157	q1	q2	OK	2.2082	1.39282	0.63607	-1.89344	0.00475	0.0159784	yes
CPLX2	CPLX2	CPLX2	chr5:175796538-175884021	q1	q2	NOTEST	0	0	0.636063	0	1	1	no
CPLX3	CPLX3	CPLX3	chr15:74826609-74831795	q1	q2	NOTEST	0.0143539	0	0.636016	0	1	1	no
CPLX4	CPLX4	CPLX4	chr18:59295401-59318649	q1	q2	NOTEST	0.0126668	0	0.635967	0	1	1	no
CPM	CPM	CPM	chr12:68851174-68963240	q1	q2	NOTEST	0.189553	0.694513	0.635509	0	1	1	no
CPN1	CPN1	CPN1	chr10:100042307-100081885	q1	q2	NOTEST	0	0	0.635438	0	1	1	no
CPN2	CPN2	CPN2	chr3:194339764-194351335	q1	q2	NOTEST	0	0	0.635169	0	1	1	no
CPNE1	CPNE1	CPNE1	chr20:35626030-35664956	q1	q2	OK	127.619	143.912	0.634753	0.730402	0.26115	0.40155	no
TBC1D10A	TBC1D10A	TBC1D10A	chr22:30291989-30326966	q1	q2	OK	11.863	7.59507	0.634534	-3.32999	5e-05	0.000306751	yes
CPNE3	CPNE3	CPNE3	chr8:86514426-86561498	q1	q2	OK	22.3457	21.8898	0.634489	-0.167903	0.79415	0.870733	no
CPNE4	CPNE4	CPNE4	chr3:131533559-132039606	q1	q2	NOTEST	0.0168434	0.00838668	0.634286	0	1	1	no
CPNE5	CPNE5	CPNE5	chr6:36740771-36839444	q1	q2	NOTEST	0.54384	0.410462	0.633867	0	1	1	no
CPNE6	CPNE6	CPNE6	chr14:24070836-24078100	q1	q2	NOTEST	0	0	0.63381	0	1	1	no
CPNE7	CPNE7	CPNE7	chr16:89575767-89597246	q1	q2	NOTEST	0.0590419	0.0949274	0.632579	0	1	1	no
CPNE8	CPNE8	CPNE8	chr12:38652199-38906135	q1	q2	OK	8.61085	8.13004	0.632418	-0.480958	0.4491	0.59488	no
CPNE9	CPNE9	CPNE9	chr3:9703812-9729908	q1	q2	NOTEST	0.016635	0	0.632395	0	1	1	no
CPO	CPO	CPO	chr2:206939553-206969474	q1	q2	NOTEST	0.0258226	0.0895274	0.632352	0	1	1	no
BRIP1	BRIP1	BRIP1	chr17:61679185-61863559	q1	q2	OK	6.70116	4.29106	0.632111	-4.109	5e-05	0.000306751	yes
CPPED1	CPPED1	CPPED1	chr16:12659798-12803887	q1	q2	OK	5.55921	6.50758	0.63132	1.41396	0.0284	0.0703181	no
CPQ	CPQ	CPQ	chr8:96645226-97446497	q1	q2	OK	5.44559	5.76353	0.6304	0.274158	0.66495	0.780257	no
CPS1	CPS1	CPS1	chr2:210477681-210679107	q1	q2	OK	2.42112	2.37619	0.630172	-0.130613	0.83785	0.899086	no
CPS1-IT1	CPS1-IT1	CPS1-IT1	chr2:210477681-210679107	q1	q2	NOTEST	0.0430011	0.0317751	0.630162	0	1	1	no
CPSF1	CPSF1	CPSF1	chr8:144374014-144409381	q1	q2	OK	13.93	16.6963	0.629726	1.49596	0.0192	0.0511072	no
CPSF2	CPSF2	CPSF2	chr14:92115841-92164199	q1	q2	OK	42.5363	43.776	0.629575	0.221217	0.7351	0.830988	no
CPSF3	CPSF3	CPSF3	chr2:9206764-9473110	q1	q2	OK	23.5065	25.8971	0.629385	0.378545	0.5566	0.692262	no
CPSF3L	CPSF3L	CPSF3L	chr1:1308581-1324687	q1	q2	OK	28.3839	30.3769	0.629218	0.450704	0.46545	0.610087	no
CPSF4	CPSF4	CPSF4	chr7:99374674-99466201	q1	q2	OK	20.1849	14.6693	0.62876	-0.843002	0.18965	0.314753	no
CPSF4L	CPSF4L	CPSF4L	chr17:73193033-73261880	q1	q2	NOTEST	0.108988	0.226151	0.628634	0	1	1	no
NHP2L1	NHP2L1	NHP2L1	chr22:41673932-41690449	q1	q2	OK	92.4614	59.2476	0.628613	-3.97716	5e-05	0.000306751	yes
CPSF7	CPSF7	CPSF7	chr11:61402647-61429992	q1	q2	OK	29.27	28.7394	0.628284	-0.14461	0.8241	0.890102	no
CPT1A	CPT1A	CPT1A	chr11:68754619-68841931	q1	q2	OK	13.1406	11.6252	0.62817	-1.08455	0.09075	0.178478	no
CPT1B	CPT1B	CPT1B	chr22:50568860-50582999	q1	q2	OK	3.88463	2.72342	0.627104	-1.6157	0.0127	0.0362993	yes
CPT1C	CPT1C	CPT1C	chr19:49691105-49713731	q1	q2	OK	2.66553	2.36172	0.626626	-0.632947	0.30115	0.446019	no
CPT2	CPT2	CPT2	chr1:53196428-53220617	q1	q2	OK	6.10564	5.41493	0.626256	-0.656754	0.3034	0.448558	no
KATNAL1	KATNAL1	KATNAL1	chr13:30202629-30307487	q1	q2	OK	4.54655	2.91412	0.626041	-3.79066	5e-05	0.000306751	yes
CPXCR1	CPXCR1	CPXCR1	chrX:88747224-88754785	q1	q2	NOTEST	0.0186905	0.0240499	0.625992	0	1	1	no
CPXM1	CPXM1	CPXM1	chr20:2794068-2800646	q1	q2	NOTEST	0.0118689	0.0455769	0.625593	0	1	1	no
CPXM2	CPXM2	CPXM2	chr10:123745635-123891984	q1	q2	NOTEST	0	0.0160736	0.625581	0	1	1	no
CPZ	CPZ	CPZ	chr4:8592659-8619761	q1	q2	NOTEST	0.0241911	0	0.625475	0	1	1	no
CR1	CR1	CR1	chr1:207496127-207641765	q1	q2	NOTEST	0	0	0.625187	0	1	1	no
CR1L	CR1L	CR1L	chr1:207645112-207723691	q1	q2	NOTEST	0	0	0.625092	0	1	1	no
CR2	CR2	CR2	chr1:207454299-207489895	q1	q2	NOTEST	0	0.00881171	0.624813	0	1	1	no
CRABP1	CRABP1	CRABP1	chr15:78340323-78348230	q1	q2	NOTEST	0	0	0.624797	0	1	1	no
CRABP2	CRABP2	CRABP2	chr1:156699605-156713174	q1	q2	OK	1.71688	7.77786	0.624269	5.23822	5e-05	0.000306751	yes
RARRES3	RARRES3	RARRES3	chr11:63536800-63546458	q1	q2	OK	24.2662	15.5605	0.624183	-2.88412	5e-05	0.000306751	yes
CRAMP1L	CRAMP1L	CRAMP1L	chr16:1614639-1677908	q1	q2	OK	7.7066	7.32842	0.624147	-0.4833	0.45175	0.597564	no
GTPBP6	GTPBP6	GTPBP6	chrX:304749-318787	q1	q2	OK	14.3863	9.2297	0.624034	-3.42576	5e-05	0.000306751	yes
CRB1	CRB1	CRB1	chr1:197201461-197478455	q1	q2	NOTEST	0.00812506	0	0.623797	0	1	1	no
CRB2	CRB2	CRB2	chr9:123356166-123930138	q1	q2	NOTEST	0.00594542	0	0.623592	0	1	1	no
CRB3	CRB3	CRB3	chr19:6463776-6481798	q1	q2	OK	1.07398	0.916875	0.623524	-0.276044	0.62525	0.748279	no
CRBN	CRBN	CRBN	chr3:3149632-3179717	q1	q2	OK	8.06945	8.12037	0.623147	0.048567	0.9396	0.963904	no
NR1D1	NR1D1	NR1D1	chr17:40062192-40100725	q1	q2	OK	8.19599	5.2586	0.622792	-2.75991	5e-05	0.000306751	yes
CRCT1	CRCT1	CRCT1	chr1:152514501-152516005	q1	q2	NOTEST	0	0	0.622241	0	1	1	no
CREB1	CREB1	CREB1	chr2:207529891-207605560	q1	q2	OK	12.1034	11.3963	0.622215	-0.495611	0.43965	0.586127	no
CREB3	CREB3	CREB3	chr9:35697336-35749228	q1	q2	OK	26.8985	27.9703	0.62199	0.079318	0.90185	0.939632	no
CREB3L1	CREB3L1	CREB3L1	chr11:46277637-46321422	q1	q2	OK	44.0963	51.6638	0.621695	1.29022	0.0459	0.104128	no
CREB3L2	CREB3L2	CREB3L2	chr7:137874978-138002101	q1	q2	OK	20.0371	15.0667	0.621659	-1.27266	0.0532	0.11714	no
CREB3L3	CREB3L3	CREB3L3	chr19:4153600-4173054	q1	q2	NOTEST	0.302674	0.442729	0.621659	0	1	1	no
CREB3L4	CREB3L4	CREB3L4	chr1:153959098-153977975	q1	q2	OK	4.69331	4.30769	0.621516	-0.100772	0.8823	0.927481	no
CREB5	CREB5	CREB5	chr7:28299320-28825894	q1	q2	OK	1.5527	1.64199	0.621006	0.377295	0.55005	0.686602	no
CREBBP	CREBBP	CREBBP	chr16:3725053-3880120	q1	q2	OK	12.9874	12.3256	0.620788	-0.43026	0.49745	0.639954	no
NUCB1	NUCB1	NUCB1	chr19:48900049-48923283	q1	q2	OK	34.6277	22.2291	0.620518	-3.98569	5e-05	0.000306751	yes
CREBRF	CREBRF	CREBRF	chr5:173056351-173139293	q1	q2	OK	1.7891	2.48743	0.620098	1.75141	0.0053	0.0175164	yes
CREBZF	CREBZF	CREBZF	chr11:85657563-85665138	q1	q2	OK	6.61939	6.03307	0.619918	-0.794417	0.21405	0.345412	no
CREG1	CREG1	CREG1	chr1:167541012-167553819	q1	q2	OK	37.8772	32.832	0.619642	-1.3905	0.031	0.0753636	no
CREG2	CREG2	CREG2	chr2:101348353-101387503	q1	q2	NOTEST	0.0226014	0.017229	0.619625	0	1	1	no
TMEM131	TMEM131	TMEM131	chr2:97756335-97995926	q1	q2	OK	15.0113	9.63907	0.619559	-3.9223	5e-05	0.000306751	yes
CRELD2	CRELD2	CRELD2	chr22:49918629-49927540	q1	q2	OK	19.1343	15.8716	0.619164	-1.46449	0.0221	0.057324	no
GUCD1	GUCD1	GUCD1	chr22:24540422-24574964	q1	q2	OK	30.6349	19.6812	0.61911	-2.18303	0.00085	0.00370907	yes
CRH	CRH	CRH	chr8:66176376-66178611	q1	q2	NOTEST	0.0371952	0	0.619066	0	1	1	no
CRHBP	CRHBP	CRHBP	chr5:76952854-76969474	q1	q2	NOTEST	0.0158824	0	0.618936	0	1	1	no
CRHR1	CRHR1	CRHR1	chr17:45615622-45835828	q1	q2	NOTEST	0	0	0.618828	0	1	1	no
CRHR1-2	CRHR1-2	CRHR1	chr17_GL000258v2_alt:952321-1168460	q1	q2	NOTEST	0	0	0.617818	0	1	1	no
CRHR1-3	CRHR1-3	CRHR1	chr17_KI270908v1_alt:322467-537950	q1	q2	NOTEST	0	0	0.617714	0	1	1	no
CRHR1-IT1	CRHR1-IT1	CRHR1-IT1	chr17:45615622-45835828	q1	q2	OK	0.879723	1.14434	0.617607	0.454172	0.44405	0.590174	no
CRHR1-IT1-2	CRHR1-IT1-2	CRHR1-IT1	chr17_GL000258v2_alt:952321-1168460	q1	q2	NOTEST	0	0	0.617451	0	1	1	no
CRHR1-IT1-3	CRHR1-IT1-3	CRHR1-IT1	chr17_KI270908v1_alt:322467-537950	q1	q2	NOTEST	0	0	0.617434	0	1	1	no
CRHR2	CRHR2	CRHR2	chr7:30651942-30700103	q1	q2	NOTEST	0	0	0.6173	0	1	1	no
BCL2L2	BCL2L2	BCL2L2	chr14:23306761-23326185	q1	q2	OK	11.5484	7.4259	0.617058	-1.74467	0.0087	0.0265174	yes
CRIM1-2	CRIM1-2	CRIM1	chr2_GL383521v1_alt:6692-7089	q1	q2	NOTEST	0	0	0.616741	0	1	1	no
CRIP1	CRIP1	CRIP1	chr14:105486919-105488789	q1	q2	NOTEST	0.272942	0.241988	0.61668	0	1	1	no
CRIP2	CRIP2	CRIP2	chr14:105472937-105480170	q1	q2	OK	9.23491	7.29291	0.616326	-1.20608	0.055	0.120195	no
CRIP3	CRIP3	CRIP3	chr6:43298259-43309267	q1	q2	NOTEST	0	0	0.615943	0	1	1	no
CRIPAK	CRIPAK	CRIPAK	chr4:1391551-1395994	q1	q2	OK	2.01543	0.614895	0.615868	-5.29856	5e-05	0.000306751	yes
CRIPT	CRIPT	CRIPT	chr2:46617171-46630176	q1	q2	OK	4.54893	4.12485	0.615757	-0.828175	0.1964	0.32407	no
CRISP1	CRISP1	CRISP1	chr6:49834256-49877096	q1	q2	NOTEST	0	0	0.615158	0	1	1	no
CRISP2	CRISP2	CRISP2	chr6:49692357-49713590	q1	q2	NOTEST	0	0	0.615141	0	1	1	no
CRISP3	CRISP3	CRISP3	chr6:49727375-49744455	q1	q2	NOTEST	0	0	0.614853	0	1	1	no
CRISPLD1	CRISPLD1	CRISPLD1	chr8:74984472-75034558	q1	q2	NOTEST	0.131384	0.152977	0.614642	0	1	1	no
L3MBTL2	L3MBTL2	L3MBTL2	chr22:41205308-41240931	q1	q2	OK	11.1941	7.19853	0.61456	-3.70062	5e-05	0.000306751	yes
LDOC1L	LDOC1L	LDOC1L	chr22:44492569-44498125	q1	q2	OK	15.865	10.2058	0.614365	-3.96879	5e-05	0.000306751	yes
CRK-2	CRK-2	CRK	chr17_KI270862v1_alt:363378-379185	q1	q2	NOTEST	0	0	0.614132	0	1	1	no
CRKL	CRKL	CRKL	chr22:20917425-20964694	q1	q2	OK	33.4837	35.7416	0.614003	0.539721	0.3895	0.536834	no
CRLF1	CRLF1	CRLF1	chr19:18593224-18606850	q1	q2	NOTEST	0.0672843	0.0760714	0.613763	0	1	1	no
CRLF2	CRLF2	CRLF2	chrX:1187537-1212636	q1	q2	OK	1.08234	0.704578	0.613337	-0.876568	0.14905	0.260872	no
CRLF2-2	CRLF2-2	CRLF2	chrY:1187537-1212636	q1	q2	NOTEST	0	0	0.613021	0	1	1	no
FAM167A	FAM167A	FAM167A	chr8:11339636-11466767	q1	q2	OK	4.57552	2.94413	0.612891	-3.15487	5e-05	0.000306751	yes
RABL5	RABL5	RABL5	chr7:101308339-101321823	q1	q2	OK	4.24639	2.73286	0.612641	-2.18873	0.0016	0.00639475	yes
CRMP1	CRMP1	CRMP1	chr4:5711188-5893083	q1	q2	NOTEST	0.0148605	0	0.612488	0	1	1	no
CRNDE	CRNDE	CRNDE	chr16:54918862-54929189	q1	q2	OK	16.3851	19.2958	0.61239	1.1386	0.0757	0.155304	no
CRNKL1	CRNKL1	CRNKL1	chr20:20034360-20360702	q1	q2	OK	17.037	15.9164	0.61197	-0.658956	0.3038	0.448902	no
CRNN	CRNN	CRNN	chr1:152409242-152414274	q1	q2	NOTEST	0	0.025395	0.611538	0	1	1	no
CROCC	CROCC	CROCC	chr1:16914083-16972979	q1	q2	OK	1.21553	0.959558	0.611406	-1.25228	0.04655	0.10521	no
CROCCP2	CROCCP2	CROCCP2	chr1:16618255-16630906	q1	q2	OK	5.76767	5.20435	0.611146	-0.615912	0.3418	0.488312	no
CROCCP3	CROCCP3	CROCCP3	chr1:16467435-16492701	q1	q2	NOTEST	0.604884	0.33896	0.611041	0	1	1	no
CROT	CROT	CROT	chr7:87345634-87399796	q1	q2	OK	1.77599	3.48228	0.610826	2.75191	0.00025	0.00129592	yes
CRP	CRP	CRP	chr1:159712288-159714589	q1	q2	NOTEST	0	0	0.610641	0	1	1	no
CRSP8P	CRSP8P	CRSP8P	chr5:80350604-80351966	q1	q2	OK	4.86148	5.31163	0.610447	0.462482	0.47855	0.622691	no
CRTAC1	CRTAC1	CRTAC1	chr10:97850237-98030828	q1	q2	NOTEST	0	0	0.610367	0	1	1	no
CRTAM	CRTAM	CRTAM	chr11:122838546-122872639	q1	q2	OK	0.680349	0.858606	0.610321	0.70281	0.2695	0.410855	no
CRTAP	CRTAP	CRTAP	chr3:33113957-33147773	q1	q2	OK	25.2767	21.6246	0.60969	-1.28677	0.04285	0.098458	no
CRTC1	CRTC1	CRTC1	chr19:18683614-18782333	q1	q2	OK	2.20984	2.00887	0.609574	-0.674984	0.2826	0.424978	no
CRTC2	CRTC2	CRTC2	chr1:153947671-153958656	q1	q2	OK	15.3779	13.9099	0.608605	-0.89772	0.15815	0.272319	no
NUF2	NUF2	NUF2	chr1:163321932-163355763	q1	q2	OK	30.6599	19.7368	0.608279	-4.03277	5e-05	0.000306751	yes
CRX	CRX	CRX	chr19:47821841-47843330	q1	q2	NOTEST	0	0	0.607927	0	1	1	no
PEAK1	PEAK1	PEAK1	chr15:77108155-77420104	q1	q2	OK	6.52396	4.2006	0.6078	-4.24545	5e-05	0.000306751	yes
CRY2	CRY2	CRY2	chr11:45847117-45883248	q1	q2	OK	4.33097	4.46348	0.607101	0.229432	0.7209	0.82195	no
CRYAA	CRYAA	CRYAA	chr21:43169030-43172805	q1	q2	NOTEST	0	0	0.60665	0	1	1	no
CRYAB	CRYAB	CRYAB	chr11:111908625-111911749	q1	q2	NOTEST	0.0481127	0	0.60665	0	1	1	no
CRYBA1	CRYBA1	CRYBA1	chr17:29246856-29254494	q1	q2	NOTEST	0	0	0.605825	0	1	1	no
CRYBA2	CRYBA2	CRYBA2	chr2:218990189-218993405	q1	q2	NOTEST	0.0458274	0	0.605792	0	1	1	no
CRYBA4	CRYBA4	CRYBA4	chr22:26599397-26630672	q1	q2	NOTEST	0	0.055001	0.604924	0	1	1	no
CRYBB1	CRYBB1	CRYBB1	chr22:26599397-26630672	q1	q2	NOTEST	0	0	0.604664	0	1	1	no
CRYBB2	CRYBB2	CRYBB2	chr22:25212827-25231869	q1	q2	NOTEST	0	0.102826	0.604529	0	1	1	no
CRYBB2P1	CRYBB2P1	CRYBB2P1	chr22:25448086-25461678	q1	q2	OK	2.46068	2.09585	0.604468	-0.627905	0.3196	0.465476	no
CRYBB3	CRYBB3	CRYBB3	chr22:25199849-25207359	q1	q2	OK	0.545703	0.803695	0.604384	0.608421	0.3697	0.517256	no
CRYBG3	CRYBG3	CRYBG3	chr3:97821933-97972451	q1	q2	OK	9.79473	7.84564	0.604266	-1.40721	0.0287	0.0709429	no
CRYGA	CRYGA	CRYGA	chr2:208160739-208163642	q1	q2	NOTEST	0	0	0.604194	0	1	1	no
CRYGB	CRYGB	CRYGB	chr2:208119128-208156762	q1	q2	NOTEST	0	0	0.603477	0	1	1	no
CRYGC	CRYGC	CRYGC	chr2:208119128-208156762	q1	q2	NOTEST	0	0	0.603264	0	1	1	no
CRYGD	CRYGD	CRYGD	chr2:208119128-208156762	q1	q2	NOTEST	0	0	0.602223	0	1	1	no
CRYGN	CRYGN	CRYGN	chr7:151429969-151440170	q1	q2	NOTEST	0.0349717	0.16891	0.602127	0	1	1	no
CRYGS	CRYGS	CRYGS	chr3:186538442-186544378	q1	q2	NOTEST	0.519502	0.491425	0.601941	0	1	1	no
CRYL1	CRYL1	CRYL1	chr13:20403666-20525873	q1	q2	OK	1.43291	1.43572	0.601929	0.00554388	0.9916	0.995387	no
CRYM	CRYM	CRYM	chr16:21258517-21318591	q1	q2	NOTEST	0.0469542	0.0324847	0.601854	0	1	1	no
CRYM-AS1	CRYM-AS1	CRYM-AS1	chr16:21258517-21318591	q1	q2	NOTEST	0.403088	0.23013	0.601646	0	1	1	no
CRYZ	CRYZ	CRYZ	chr1:74705481-74766677	q1	q2	OK	15.2859	12.0251	0.600914	-1.33416	0.03825	0.0897499	no
DDT	DDT	DDT	chr22:23966837-23979828	q1	q2	OK	64.3165	41.4398	0.600885	-3.43296	5e-05	0.000306751	yes
CS	CS	CS	chr12:56271698-56334053	q1	q2	OK	45.6025	51.2526	0.600527	0.78819	0.2136	0.344935	no
CSAD	CSAD	CSAD	chr12:53157662-53190870	q1	q2	OK	1.69124	1.73991	0.600358	0.0723158	0.9022	0.939777	no
CSAG1	CSAG1	CSAG1	chrX:152727483-152733735	q1	q2	NOTEST	0	0	0.600243	0	1	1	no
CSAG3	CSAG3	CSAG3	chrX:152759217-152760222	q1	q2	NOTEST	0	0	0.60017	0	1	1	no
CSAG4	CSAG4	CSAG4	chrX:152733778-152740985	q1	q2	NOTEST	0	0	0.599638	0	1	1	no
CSDC2	CSDC2	CSDC2	chr22:41561009-41576666	q1	q2	NOTEST	0	0	0.599454	0	1	1	no
CCDC88A	CCDC88A	CCDC88A	chr2:55287841-55419921	q1	q2	OK	20.0367	12.91	0.599365	-2.97189	5e-05	0.000306751	yes
CSE1L	CSE1L	CSE1L	chr20:49040462-49096960	q1	q2	OK	162.252	151.387	0.598862	-0.566603	0.3788	0.526253	no
CSF1	CSF1	CSF1	chr1:109910610-109930994	q1	q2	OK	100.518	97.7128	0.598565	-0.229407	0.72235	0.822693	no
CSF1R	CSF1R	CSF1R	chr5:150053290-150113372	q1	q2	OK	2.41112	0.73395	0.598563	-5.33812	5e-05	0.000306751	yes
TFAP2C	TFAP2C	TFAP2C	chr20:56629301-56639283	q1	q2	OK	32.3585	20.8623	0.598343	-3.95214	5e-05	0.000306751	yes
CSF2RA	CSF2RA	CSF2RA	chrX:1264831-1322871	q1	q2	OK	3.7335	1.81517	0.598094	-2.80055	5e-05	0.000306751	yes
CSF2RA-2	CSF2RA-2	CSF2RA	chrY:1264831-1322871	q1	q2	NOTEST	0	0	0.597744	0	1	1	no
CSF2RB	CSF2RB	CSF2RB	chr22:36913596-36940449	q1	q2	NOTEST	0	0	0.597671	0	1	1	no
CSF3	CSF3	CSF3	chr17:40015360-40017813	q1	q2	OK	0.862479	0.302978	0.597565	-1.4994	0.00765	0.0237215	yes
CSF3R	CSF3R	CSF3R	chr1:36466042-36483314	q1	q2	NOTEST	0	0	0.59747	0	1	1	no
EXOC3	EXOC3	EXOC3	chr5:443189-467299	q1	q2	OK	17.8871	11.5401	0.597292	-3.8779	5e-05	0.000306751	yes
PSMB2	PSMB2	PSMB2	chr1:35599540-35641844	q1	q2	OK	38.9537	25.1368	0.596762	-3.57343	5e-05	0.000306751	yes
CSH1	CSH1	CSH1	chr17:63894907-63896661	q1	q2	NOTEST	0	0	0.596613	0	1	1	no
CSH2	CSH2	CSH2	chr17:63872011-63873729	q1	q2	NOTEST	0	0	0.596425	0	1	1	no
CSHL1	CSHL1	CSHL1	chr17:63909604-63911258	q1	q2	NOTEST	0	0	0.596424	0	1	1	no
TTF2	TTF2	TTF2	chr1:117060287-117102910	q1	q2	OK	8.52649	5.50428	0.59598	-3.60341	5e-05	0.000306751	yes
CSMD1	CSMD1	CSMD1	chr8:2935352-4994806	q1	q2	NOTEST	0	0	0.59594	0	1	1	no
CSMD2	CSMD2	CSMD2	chr1:33513998-34165842	q1	q2	NOTEST	0	0	0.595878	0	1	1	no
CSMD3	CSMD3	CSMD3	chr8:112222927-113437013	q1	q2	NOTEST	0.0096618	0.0236077	0.595556	0	1	1	no
CSN1S1	CSN1S1	CSN1S1	chr4:69931080-69946574	q1	q2	NOTEST	0	0	0.595034	0	1	1	no
CSN1S2AP	CSN1S2AP	CSN1S2AP	chr4:70067385-70085273	q1	q2	NOTEST	0	0	0.594859	0	1	1	no
CSN1S2BP	CSN1S2BP	CSN1S2BP	chr4:70133603-70146704	q1	q2	NOTEST	0	0	0.594825	0	1	1	no
CSN2	CSN2	CSN2	chr4:69955255-69961008	q1	q2	NOTEST	0	0	0.594758	0	1	1	no
CSN3	CSN3	CSN3	chr4:70242615-70251428	q1	q2	NOTEST	0	0	0.594737	0	1	1	no
CSNK1A1	CSNK1A1	CSNK1A1	chr5:149495893-149551552	q1	q2	OK	85.7349	94.1247	0.59468	0.778313	0.22545	0.3585	no
CSNK1A1L	CSNK1A1L	CSNK1A1L	chr13:37103259-37105664	q1	q2	OK	5.25819	6.38446	0.594639	1.33797	0.038	0.0893197	no
CSNK1A1P1	CSNK1A1P1	CSNK1A1P1	chr15:36579610-36818506	q1	q2	OK	3.82421	3.55249	0.594627	-0.314491	0.6301	0.752337	no
FBXO38	FBXO38	FBXO38	chr5:148383934-148442836	q1	q2	OK	7.45665	4.81855	0.594581	-3.60067	5e-05	0.000306751	yes
TRAK2	TRAK2	TRAK2	chr2:201377206-201451596	q1	q2	OK	11.6916	7.55683	0.594447	-4.15014	5e-05	0.000306751	yes
CSNK1G1	CSNK1G1	CSNK1G1	chr15:64165516-64356243	q1	q2	OK	4.39557	4.48583	0.593923	0.181903	0.7794	0.860472	no
CSNK1G2	CSNK1G2	CSNK1G2	chr19:1941148-1981338	q1	q2	OK	22.8956	25.9381	0.593723	1.20567	0.059	0.127133	no
CSNK1G2-AS1	CSNK1G2-AS1	CSNK1G2-AS1	chr19:1941148-1981338	q1	q2	NOTEST	0	0	0.593168	0	1	1	no
CSNK1G3	CSNK1G3	CSNK1G3	chr5:123512098-123617045	q1	q2	OK	13.6554	13.3535	0.59264	-0.214561	0.73515	0.830988	no
CSNK2A1	CSNK2A1	CSNK2A1	chr20:473321-543838	q1	q2	OK	38.2754	45.3106	0.5926	1.36582	0.03155	0.0765203	no
DERA	DERA	DERA	chr12:15911251-16037381	q1	q2	OK	25.6655	16.5966	0.592469	-3.62627	5e-05	0.000306751	yes
CSNK2A3	CSNK2A3	CSNK2A3	chr11:11270873-11622041	q1	q2	OK	38.958	45.6054	0.592355	1.26814	0.0471	0.106292	no
CSNK2B	CSNK2B	CSNK2B	chr6:31661228-31670070	q1	q2	OK	98.0666	95.19	0.592133	-0.215269	0.7403	0.834179	no
CSNK2B-2	CSNK2B-2	CSNK2B	chr6_GL000251v2_alt:3138518-3147361	q1	q2	NOTEST	0	0	0.59211	0	1	1	no
CSNK2B-3	CSNK2B-3	CSNK2B	chr6_GL000252v2_alt:2908999-2917842	q1	q2	NOTEST	0	0	0.59152	0	1	1	no
CSNK2B-4	CSNK2B-4	CSNK2B	chr6_GL000253v2_alt:2966275-2975117	q1	q2	NOTEST	0	0	0.591492	0	1	1	no
CSNK2B-5	CSNK2B-5	CSNK2B	chr6_GL000254v2_alt:3003100-3011942	q1	q2	NOTEST	0	0	0.591328	0	1	1	no
CSNK2B-6	CSNK2B-6	CSNK2B	chr6_GL000255v2_alt:2917046-2925894	q1	q2	NOTEST	0	0	0.591097	0	1	1	no
CSNK2B-7	CSNK2B-7	CSNK2B	chr6_GL000256v2_alt:2960505-2969354	q1	q2	NOTEST	0	0	0.590661	0	1	1	no
CSPG4	CSPG4	CSPG4	chr15:75674321-75712848	q1	q2	OK	0.871306	0.562683	0.590436	-2.23291	0.00095	0.00408427	yes
CSPG4P1Y	CSPG4P1Y	CSPG4P1Y	chrY:25482907-25486705	q1	q2	NOTEST	0	0	0.590417	0	1	1	no
CSPG5	CSPG5	CSPG5	chr3:47562237-47580240	q1	q2	OK	2.32739	1.55904	0.590006	-1.64433	0.00965	0.0289716	yes
CSPP1	CSPP1	CSPP1	chr8:67043078-67343687	q1	q2	OK	7.08444	6.12895	0.589927	-0.417819	0.50695	0.647947	no
IFT52	IFT52	IFT52	chr20:43590933-43647227	q1	q2	OK	23.4955	15.1944	0.589735	-3.69343	5e-05	0.000306751	yes
CSRNP2	CSRNP2	CSRNP2	chr12:51048298-51083671	q1	q2	OK	8.41382	8.34314	0.589709	-0.0549879	0.93415	0.960519	no
CSRNP3	CSRNP3	CSRNP3	chr2:165469646-165689407	q1	q2	NOTEST	0.259516	0.243641	0.589283	0	1	1	no
CSRP1	CSRP1	CSRP1	chr1:201483529-201507259	q1	q2	OK	124.729	107.845	0.589138	-1.20788	0.0583	0.12601	no
GGPS1	GGPS1	GGPS1	chr1:235328437-235344532	q1	q2	OK	8.93404	5.77824	0.588881	-3.34699	5e-05	0.000306751	yes
CSRP2BP	CSRP2BP	CSRP2BP	chr20:18137854-18188387	q1	q2	OK	8.49505	7.69566	0.588457	-0.701089	0.27295	0.414512	no
CSRP3	CSRP3	CSRP3	chr11:19182029-19210571	q1	q2	NOTEST	0	0	0.588258	0	1	1	no
CST1	CST1	CST1	chr20:23747552-23750937	q1	q2	OK	9.98518	8.89385	0.588208	-0.577034	0.36505	0.51214	no
CST11	CST11	CST11	chr20:23450403-23452845	q1	q2	NOTEST	0	0	0.588106	0	1	1	no
CST13P	CST13P	CST13P	chr20:23519145-23542018	q1	q2	NOTEST	0	0	0.587561	0	1	1	no
PLXNA1	PLXNA1	PLXNA1	chr3:126988520-127037392	q1	q2	OK	97.1621	62.8872	0.587348	-3.57844	5e-05	0.000306751	yes
CST3	CST3	CST3	chr20:23627896-23638048	q1	q2	OK	326.639	281.964	0.587348	-1.21222	0.05835	0.126036	no
MED4	MED4	MED4	chr13:48075727-48095141	q1	q2	OK	8.76842	5.67715	0.586897	-3.05272	5e-05	0.000306751	yes
CST5	CST5	CST5	chr20:23875934-23879743	q1	q2	NOTEST	0	0	0.586618	0	1	1	no
CST6	CST6	CST6	chr11:66011990-66013505	q1	q2	NOTEST	0	0.2794	0.58649	0	1	1	no
UBQLN4	UBQLN4	UBQLN4	chr1:156033153-156053783	q1	q2	OK	13.3626	8.65349	0.586339	-3.33774	5e-05	0.000306751	yes
CST8	CST8	CST8	chr20:23491100-23496018	q1	q2	NOTEST	0	0	0.586236	0	1	1	no
CST9	CST9	CST9	chr20:23602409-23605973	q1	q2	NOTEST	0.0157786	0.0381009	0.585926	0	1	1	no
CST9L	CST9L	CST9L	chr20:23564731-23568749	q1	q2	NOTEST	0	0	0.58573	0	1	1	no
CSTA	CSTA	CSTA	chr3:122325163-122341969	q1	q2	NOTEST	0	0	0.585695	0	1	1	no
CSTB	CSTB	CSTB	chr21:43773664-43776375	q1	q2	OK	99.6614	102.181	0.585533	0.245745	0.699	0.806446	no
CSTF1	CSTF1	CSTF1	chr20:56369388-56404526	q1	q2	OK	36.4041	36.3649	0.585241	-0.00446651	0.994	0.9969	no
WDR92	WDR92	WDR92	chr2:68130148-68157560	q1	q2	OK	5.12526	3.3201	0.585175	-2.44316	0.00025	0.00129592	yes
RUNX2	RUNX2	RUNX2	chr6:44808594-45551082	q1	q2	OK	16.2888	10.5522	0.585054	-1.87374	0.0041	0.014176	yes
CSTF3	CSTF3	CSTF3	chr11:33084583-33161491	q1	q2	OK	38.5398	37.6287	0.584955	-0.166454	0.79055	0.868704	no
CSTF3-AS1	CSTF3-AS1	CSTF3-AS1	chr11:33161656-33191598	q1	q2	NOTEST	0.751389	0.567148	0.584921	0	1	1	no
CSTL1	CSTL1	CSTL1	chr20:23439684-23444930	q1	q2	NOTEST	0	0	0.584556	0	1	1	no
CT45A1	CT45A1	CT45A1	chrX:135713452-135723228	q1	q2	NOTEST	0	0	0.584286	0	1	1	no
CT45A2	CT45A2	CT45A2	chrX:135760156-135820012	q1	q2	NOTEST	0	0	0.584145	0	1	1	no
CT45A3	CT45A3	CT45A3	chrX:135760156-135820012	q1	q2	NOTEST	0	0	0.583613	0	1	1	no
CT45A5	CT45A5	CT45A5	chrX:135760156-135820012	q1	q2	NOTEST	0	0	0.58357	0	1	1	no
CT45A6	CT45A6	CT45A6	chrX:135760156-135820012	q1	q2	NOTEST	0	0	0.583465	0	1	1	no
CT47A1	CT47A1	CT47A1	chrX:120982465-120985784	q1	q2	NOTEST	0	0	0.583016	0	1	1	no
CT47A10	CT47A10	CT47A10	chrX:120938700-120942019	q1	q2	NOTEST	0	0	0.582724	0	1	1	no
CT47A11	CT47A11	CT47A11	chrX:120933839-120937158	q1	q2	NOTEST	0	0	0.582553	0	1	1	no
CT47A12	CT47A12	CT47A12	chrX:120877489-120932297	q1	q2	NOTEST	0	0	0.582509	0	1	1	no
CT47A2	CT47A2	CT47A2	chrX:120977605-120980924	q1	q2	NOTEST	0	0	0.582336	0	1	1	no
CT47A3	CT47A3	CT47A3	chrX:120972745-120976064	q1	q2	NOTEST	0	0	0.582092	0	1	1	no
CT47A4	CT47A4	CT47A4	chrX:120967885-120971204	q1	q2	NOTEST	0	0	0.581828	0	1	1	no
CT47A5	CT47A5	CT47A5	chrX:120963025-120966344	q1	q2	NOTEST	0	0	0.581722	0	1	1	no
CT47A6	CT47A6	CT47A6	chrX:120958164-120961483	q1	q2	NOTEST	0	0	0.581656	0	1	1	no
CT47A7	CT47A7	CT47A7	chrX:120953281-120956600	q1	q2	NOTEST	0	0	0.581509	0	1	1	no
CT47A8	CT47A8	CT47A8	chrX:120948421-120951740	q1	q2	NOTEST	0	0	0.581468	0	1	1	no
CT47A9	CT47A9	CT47A9	chrX:120943560-120946879	q1	q2	NOTEST	0	0	0.58146	0	1	1	no
CT47B1	CT47B1	CT47B1	chrX:120872596-120875925	q1	q2	NOTEST	0	0	0.581412	0	1	1	no
CT55	CT55	CT55	chrX:135156535-135171827	q1	q2	NOTEST	0	0	0.581405	0	1	1	no
CT62	CT62	CT62	chr15:71110243-71115590	q1	q2	NOTEST	0.0715033	0.0695499	0.581391	0	1	1	no
ARL2	ARL2	ARL2	chr11:65014112-65040572	q1	q2	OK	73.5711	47.6957	0.581391	-3.37693	5e-05	0.000306751	yes
CTAG1A	CTAG1A	CTAG1A	chrX:154585153-154586816	q1	q2	NOTEST	0	0	0.581391	0	1	1	no
CTAG1B	CTAG1B	CTAG1B	chrX:154617608-154619271	q1	q2	NOTEST	0	0	0.581391	0	1	1	no
CTAG2	CTAG2	CTAG2	chrX:154651971-154653579	q1	q2	NOTEST	0	0	0.581391	0	1	1	no
CTAGE1	CTAGE1	CTAGE1	chr18:22413600-22417915	q1	q2	NOTEST	0.174073	0.273247	0.581391	0	1	1	no
CTAGE10P	CTAGE10P	CTAGE10P	chr13:49890408-49893380	q1	q2	NOTEST	0.0670239	0.117958	0.581391	0	1	1	no
CTAGE11P	CTAGE11P	CTAGE11P	chr13:75237752-75240381	q1	q2	NOTEST	0.166706	0.152624	0.581391	0	1	1	no
CTAGE15	CTAGE15	CTAGE15	chr7:143571800-143574387	q1	q2	NOTEST	0	0	0.581391	0	1	1	no
CTAGE4	CTAGE4	CTAGE4	chr7:144183454-144186080	q1	q2	NOTEST	0	0	0.581391	0	1	1	no
ITGB3BP	ITGB3BP	ITGB3BP	chr1:63440769-63585370	q1	q2	OK	11.1054	7.2072	0.581391	-2.14847	0.0013	0.005362	yes
CTAGE6	CTAGE6	CTAGE6	chr7:143755088-143757750	q1	q2	NOTEST	0	0	0.581391	0	1	1	no
CTAGE7P	CTAGE7P	CTAGE7P	chr10:130063895-130110817	q1	q2	NOTEST	0.232782	0.504071	0.581391	0	1	1	no
CTAGE8	CTAGE8	CTAGE8	chr7:144258695-144286003	q1	q2	NOTEST	0	0	0.581391	0	1	1	no
CTAGE9	CTAGE9	CTAGE9	chr6:131637234-131747410	q1	q2	NOTEST	0	0	0.581391	0	1	1	no
CTB-113P19.1	CTB-113P19.1	CTB-113P19.1	chr5:151661095-151687910	q1	q2	NOTEST	0.0126167	0	0.581391	0	1	1	no
CTB-118N6.3	CTB-118N6.3	CTB-118N6.3	chr5:116443554-116574855	q1	q2	OK	0.787643	0.912994	0.581391	0.27391	0.6684	0.783003	no
CTB-12O2.1	CTB-12O2.1	CTB-12O2.1	chr5:152267264-152270449	q1	q2	NOTEST	0	0.23366	0.581391	0	1	1	no
CTB-174D11.1	CTB-174D11.1	CTB-174D11.1	chr5:168661732-169301129	q1	q2	NOTEST	0	0	0.581391	0	1	1	no
CTB-178M22.2	CTB-178M22.2	CTB-178M22.2	chr5:166979077-168264157	q1	q2	NOTEST	0	0.286537	0.581391	0	1	1	no
CTBP1	CTBP1	CTBP1	chr4:1210119-1249120	q1	q2	OK	43.1829	43.9244	0.581391	0.125088	0.84415	0.903529	no
CTBP1-AS	CTBP1-AS	CTBP1-AS	chr4:1210119-1249120	q1	q2	NOTEST	0.00606192	0	0.581391	0	1	1	no
CTBP1-AS2	CTBP1-AS2	CTBP1-AS2	chr4:1249439-1340137	q1	q2	OK	5.70958	7.70631	0.581391	1.03925	0.1058	0.200658	no
CTBP2	CTBP2	CTBP2	chr10:124917134-125161055	q1	q2	OK	16.0822	20.7342	0.581391	1.34038	0.03795	0.0892334	no
CTBS	CTBS	CTBS	chr1:84479236-84574480	q1	q2	OK	9.20413	9.18799	0.581391	-0.00888834	0.9896	0.994198	no
CTC-338M12.4	CTC-338M12.4	CTC-338M12.4	chr5:181246540-181261160	q1	q2	OK	4.55697	4.28936	0.581391	-0.22439	0.7287	0.827185	no
CTC-436P18.1	CTC-436P18.1	CTC-436P18.1	chr5:61157708-61232080	q1	q2	NOTEST	0.0578196	0.259545	0.581391	0	1	1	no
CTC-558O2.1	CTC-558O2.1	CTC-558O2.1	chr5:168661732-169301129	q1	q2	NOTEST	0	0	0.581391	0	1	1	no
CTC1	CTC1	CTC1	chr17:8224820-8248095	q1	q2	OK	5.83728	6.21637	0.581391	0.443162	0.49095	0.633598	no
CTCF	CTCF	CTCF	chr16:67562406-67639185	q1	q2	OK	23.7673	24.4735	0.581391	0.237142	0.71235	0.816228	no
CTCFL	CTCFL	CTCFL	chr20:57495964-57525652	q1	q2	NOTEST	0	0.00994017	0.581391	0	1	1	no
CTD-2118P12.1	CTD-2118P12.1	CTD-2118P12.1	chr5:29143699-29154065	q1	q2	NOTEST	0	0	0.581391	0	1	1	no
CTD-2118P12.1-2	CTD-2118P12.1-2	CTD-2118P12.1	chr5_GL949742v1_alt:116082-126448	q1	q2	NOTEST	0	0	0.581391	0	1	1	no
CTD-2127H9.1	CTD-2127H9.1	CTD-2127H9.1	chr5:38693212-38845829	q1	q2	NOTEST	0.26238	0	0.581391	0	1	1	no
CTD-2194D22.4	CTD-2194D22.4	CTD-2194D22.4	chr5:1887330-1900493	q1	q2	NOTEST	0	0	0.581391	0	1	1	no
CTD-2201E9.1	CTD-2201E9.1	CTD-2201E9.1	chr5:9035025-9546121	q1	q2	NOTEST	0	0	0.581391	0	1	1	no
CTD-2201I18.1	CTD-2201I18.1	CTD-2201I18.1	chr5:80035346-80083665	q1	q2	NOTEST	0	0	0.581391	0	1	1	no
CTD-2258A20.5	CTD-2258A20.5	CTD-2258A20.5	chr16:66427296-66494193	q1	q2	NOTEST	0	0	0.581391	0	1	1	no
CTD-2270F17.1	CTD-2270F17.1	CTD-2270F17.1	chr5:170353486-170736632	q1	q2	NOTEST	0	0	0.581391	0	1	1	no
CTD-2297D10.2	CTD-2297D10.2	CTD-2297D10.2	chr5:5132084-5140054	q1	q2	NOTEST	0	0.0409998	0.581391	0	1	1	no
CTD-2337A12.1	CTD-2337A12.1	CTD-2337A12.1	chr5:95885097-96433281	q1	q2	NOTEST	2.87169	1.84912	0.581388	0	1	1	no
CTD-2350J17.1	CTD-2350J17.1	CTD-2350J17.1	chr5:15500195-15939796	q1	q2	NOTEST	0	0	0.581379	0	1	1	no
CTD-3080P12.3	CTD-3080P12.3	CTD-3080P12.3	chr5:1173095-1178605	q1	q2	NOTEST	0	0	0.581364	0	1	1	no
CTDNEP1	CTDNEP1	CTDNEP1	chr17:7243586-7251940	q1	q2	OK	58.2715	57.1411	0.581353	-0.158293	0.799	0.873978	no
CTDP1	CTDP1	CTDP1	chr18:79679800-79754510	q1	q2	OK	6.69944	7.44212	0.581324	0.860407	0.18395	0.307309	no
CTDP1-2	CTDP1-2	CTDP1	chr18_KI270863v1_alt:122433-160679	q1	q2	NOTEST	0	0	0.581303	0	1	1	no
CASP6	CASP6	CASP6	chr4:109560198-109709224	q1	q2	OK	7.77088	5.04326	0.580858	-1.60731	0.0178	0.0479616	yes
CTDSP2	CTDSP2	CTDSP2	chr12:57819926-57846964	q1	q2	OK	38.3209	39.3934	0.580724	0.227604	0.7257	0.825387	no
NLN	NLN	NLN	chr5:65624730-65829283	q1	q2	OK	11.3855	7.38967	0.580724	-2.86472	5e-05	0.000306751	yes
CTDSPL2	CTDSPL2	CTDSPL2	chr15:44427380-44527257	q1	q2	OK	17.1315	18.5686	0.58071	0.604663	0.3426	0.489194	no
CTF1	CTF1	CTF1	chr16:30896606-30903560	q1	q2	OK	2.25442	1.06924	0.580695	-2.53922	0.00055	0.0025698	yes
TMUB2	TMUB2	TMUB2	chr17:44186955-44191731	q1	q2	OK	17.7277	11.5068	0.58037	-3.304	5e-05	0.000306751	yes
CTGLF12P	CTGLF12P	CTGLF12P	chr10:48010131-48031640	q1	q2	NOTEST	0.123875	0.156594	0.579978	0	1	1	no
CTH	CTH	CTH	chr1:70411217-70439851	q1	q2	OK	2.34472	2.51483	0.579636	0.313982	0.61405	0.739962	no
CTHRC1	CTHRC1	CTHRC1	chr8:103371514-103383005	q1	q2	NOTEST	0.569317	0.732888	0.579369	0	1	1	no
CTIF	CTIF	CTIF	chr18:48539055-48863217	q1	q2	OK	2.68645	2.95298	0.579224	0.564761	0.35925	0.506441	no
CTLA4	CTLA4	CTLA4	chr2:203867787-203873960	q1	q2	NOTEST	0.0275341	0.054155	0.578893	0	1	1	no
CTNNA1	CTNNA1	CTNNA1	chr5:138753417-138935034	q1	q2	OK	157.126	144.416	0.578841	-0.695647	0.27365	0.415245	no
CTNNA2	CTNNA2	CTNNA2	chr2:79512933-80648868	q1	q2	NOTEST	0	0	0.578741	0	1	1	no
CTNNA3	CTNNA3	CTNNA3	chr10:65912517-67696191	q1	q2	NOTEST	0	0	0.578506	0	1	1	no
CTNNAL1	CTNNAL1	CTNNAL1	chr9:108942568-109013594	q1	q2	OK	74.4436	81.2609	0.578306	0.731214	0.2517	0.391057	no
CTNNB1	CTNNB1	CTNNB1	chr3:41199450-41240448	q1	q2	OK	171.063	204.024	0.57784	1.44121	0.02415	0.0616395	no
GNAI2	GNAI2	GNAI2	chr3:50226687-50259354	q1	q2	OK	120.425	78.1958	0.577655	-3.57438	5e-05	0.000306751	yes
SAT1	SAT1	SAT1	chrX:23783157-23786210	q1	q2	OK	39.8829	25.898	0.577646	-3.65483	5e-05	0.000306751	yes
CTNND1	CTNND1	CTNND1	chr11:57712522-57819180	q1	q2	OK	36.6267	30.3607	0.577535	-1.01821	0.1101	0.206707	no
CTNND2	CTNND2	CTNND2	chr5:10971839-11904043	q1	q2	NOTEST	0	0	0.57752	0	1	1	no
CTNS	CTNS	CTNS	chr17:3636467-3696404	q1	q2	OK	4.73956	4.57467	0.577493	-0.0856553	0.8925	0.933809	no
KIF13B	KIF13B	KIF13B	chr8:29067277-29263303	q1	q2	OK	6.03905	3.92258	0.577369	-3.93878	5e-05	0.000306751	yes
CTPS2	CTPS2	CTPS2	chrX:16587998-16712979	q1	q2	OK	4.42879	4.60966	0.577266	0.229101	0.71615	0.818947	no
CTR9	CTR9	CTR9	chr11:10751263-10779743	q1	q2	OK	23.4127	20.6384	0.577262	-1.02287	0.10665	0.201756	no
CTRB1	CTRB1	CTRB1	chr16:75218985-75224924	q1	q2	NOTEST	0	0	0.577234	0	1	1	no
CTRB2	CTRB2	CTRB2	chr16:75204095-75207174	q1	q2	NOTEST	0	0	0.577114	0	1	1	no
CTRC	CTRC	CTRC	chr1:15438441-15446658	q1	q2	NOTEST	0.0694536	0	0.577107	0	1	1	no
CTRL	CTRL	CTRL	chr16:67893271-67931875	q1	q2	NOTEST	0.490079	0	0.577095	0	1	1	no
CTSA	CTSA	CTSA	chr20:45886485-45912364	q1	q2	OK	64.9993	56.3436	0.577083	-1.1379	0.0743	0.153112	no
CTSB	CTSB	CTSB	chr8:11842523-11868137	q1	q2	OK	86.0068	78.4865	0.576884	-0.762792	0.2326	0.367602	no
BRCA2	BRCA2	BRCA2	chr13:32315479-32399672	q1	q2	OK	5.99223	3.89327	0.576875	-4.09707	5e-05	0.000306751	yes
LGALS1	LGALS1	LGALS1	chr22:37675605-37679802	q1	q2	OK	1404.18	912.524	0.576801	-3.56333	5e-05	0.000306751	yes
CTSE	CTSE	CTSE	chr1:206009263-206023909	q1	q2	NOTEST	0.0656726	0.155739	0.576769	0	1	1	no
SCARNA9	SCARNA9	SCARNA9	chr11:93661649-93730358	q1	q2	OK	76.1041	49.4602	0.576728	-1.62934	0.0109	0.0320567	yes
CTSG	CTSG	CTSG	chr14:24573517-24576260	q1	q2	NOTEST	0	0	0.576614	0	1	1	no
CXCL1	CXCL1	CXCL1	chr4:73869391-73871302	q1	q2	OK	49.8863	32.4313	0.57661	-3.89241	5e-05	0.000306751	yes
CTSK	CTSK	CTSK	chr1:150796207-150808441	q1	q2	NOTEST	0.733088	0.336147	0.576435	0	1	1	no
C10orf76	C10orf76	C10orf76	chr10:101845598-102056175	q1	q2	OK	6.5214	4.24022	0.576384	-3.32767	5e-05	0.000306751	yes
CTSL3P	CTSL3P	CTSL3P	chr9:87772914-87786884	q1	q2	NOTEST	0	0	0.576189	0	1	1	no
CTSLP2	CTSLP2	CTSLP2	chr10:47467992-47991850	q1	q2	NOTEST	0	0	0.576004	0	1	1	no
CTSLP8	CTSLP8	CTSLP8	chr9:87844744-87847424	q1	q2	NOTEST	0	0	0.57577	0	1	1	no
CTSO	CTSO	CTSO	chr4:155924117-155953896	q1	q2	OK	0.89354	1.18662	0.575274	1.07562	0.09735	0.188064	no
CTSO-2	CTSO-2	CTSO	chr4_GL383527v1_alt:88740-118513	q1	q2	NOTEST	0	0	0.575092	0	1	1	no
CTSS	CTSS	CTSS	chr1:150730195-150765957	q1	q2	OK	1.29799	0.61846	0.574984	-2.99548	5e-05	0.000306751	yes
CTSV	CTSV	CTSV	chr9:97029676-97039643	q1	q2	OK	0.803606	0.595924	0.574917	-1.08563	0.0808	0.162827	no
CTSW	CTSW	CTSW	chr11:65879812-65888539	q1	q2	OK	1.02606	0.256535	0.574636	-1.29555	0.08715	0.172817	no
CTSZ	CTSZ	CTSZ	chr20:58995186-59007254	q1	q2	OK	115.278	119.361	0.574471	0.287021	0.65515	0.772934	no
SAR1A	SAR1A	SAR1A	chr10:70150203-70170529	q1	q2	OK	67.4577	43.8698	0.574171	-3.5497	5e-05	0.000306751	yes
CTTNBP2	CTTNBP2	CTTNBP2	chr7:117710647-117873507	q1	q2	NOTEST	0	0	0.574036	0	1	1	no
CTTNBP2NL	CTTNBP2NL	CTTNBP2NL	chr1:112396177-112465081	q1	q2	OK	9.49894	8.64838	0.573651	-0.754203	0.23895	0.375645	no
CTU1	CTU1	CTU1	chr19:51097605-51108390	q1	q2	OK	8.42478	9.22919	0.573499	0.683921	0.28645	0.429131	no
CTU2	CTU2	CTU2	chr16:88706482-88785204	q1	q2	OK	15.244	22.4775	0.573012	1.09866	0.08715	0.172817	no
CCHCR1	CCHCR1	CCHCR1	chr6:31142438-31158238	q1	q2	OK	18.1941	11.8328	0.572591	-3.81936	5e-05	0.000306751	yes
CTXN2	CTXN2	CTXN2	chr15:48120971-48203754	q1	q2	NOTEST	0.193686	0	0.572493	0	1	1	no
CTXN3	CTXN3	CTXN3	chr5:127649020-127658630	q1	q2	NOTEST	0	0	0.572422	0	1	1	no
CUBN	CUBN	CUBN	chr10:16823965-17129817	q1	q2	NOTEST	0.236869	0.143777	0.572332	0	1	1	no
CUEDC1	CUEDC1	CUEDC1	chr17:57861242-57955323	q1	q2	OK	15.1624	14.0412	0.572216	-0.590412	0.3474	0.49431	no
PSIP1	PSIP1	PSIP1	chr9:15464065-15511005	q1	q2	OK	13.317	8.66566	0.572132	-3.48362	5e-05	0.000306751	yes
CUL1	CUL1	CUL1	chr7:148698653-148801110	q1	q2	OK	28.1219	27.5731	0.571849	-0.167082	0.79165	0.8692	no
ANKRD9	ANKRD9	ANKRD9	chr14:102506841-102509791	q1	q2	OK	28.2123	18.3656	0.571712	-3.64207	5e-05	0.000306751	yes
CUL3	CUL3	CUL3	chr2:224470149-224585397	q1	q2	OK	37.2683	38.9435	0.57158	0.338389	0.6015	0.729424	no
TCEAL3	TCEAL3	TCEAL3	chrX:103607905-103609927	q1	q2	OK	11.1226	7.24203	0.571537	-2.51078	0.00025	0.00129592	yes
CUL4B	CUL4B	CUL4B	chrX:120524588-120575829	q1	q2	OK	29.8058	26.1335	0.571531	-1.07564	0.0918	0.179988	no
CUL5	CUL5	CUL5	chr11:108008681-108107768	q1	q2	OK	10.5695	10.8804	0.571203	0.282	0.6593	0.775655	no
CSNK1E	CSNK1E	CSNK1E	chr22:38290690-38318084	q1	q2	OK	37.6626	24.5332	0.5711	-3.77691	5e-05	0.000306751	yes
CUL9	CUL9	CUL9	chr6:43182174-43224587	q1	q2	OK	6.6682	5.90195	0.570806	-1.06636	0.099	0.190839	no
CUTA	CUTA	CUTA	chr6:33416541-33418288	q1	q2	OK	156.288	170.587	0.570777	0.700752	0.27265	0.414197	no
CUTA-2	CUTA-2	CUTA	chr6_GL000256v2_alt:4865266-4867013	q1	q2	NOTEST	0	0	0.570709	0	1	1	no
CUTC	CUTC	CUTC	chr10:99659505-99756137	q1	q2	OK	9.32867	12.0237	0.570444	0.699957	0.27495	0.416746	no
CUX1	CUX1	CUX1	chr7:101815903-102283958	q1	q2	OK	13.2605	14.2267	0.569359	0.418682	0.51175	0.652278	no
CUX2	CUX2	CUX2	chr12:111034023-111350554	q1	q2	NOTEST	0	0	0.569093	0	1	1	no
CUZD1	CUZD1	CUZD1	chr10:122832154-122898714	q1	q2	NOTEST	0.192934	0.0174367	0.569009	0	1	1	no
FAM45B	FAM45B	FAM45B	chrX:130494940-130497448	q1	q2	OK	5.10532	3.32672	0.5688	-2.6543	0.00015	0.000828492	yes
CWC22	CWC22	CWC22	chr2:179944875-180007297	q1	q2	OK	9.14144	9.2396	0.568691	0.092174	0.88435	0.928907	no
CWC25	CWC25	CWC25	chr17:38800433-38825350	q1	q2	OK	8.1472	8.95888	0.567842	0.55077	0.3991	0.546246	no
CWC25-2	CWC25-2	CWC25	chr17_KI270857v1_alt:2835752-2860669	q1	q2	NOTEST	0	0	0.56773	0	1	1	no
CWC27	CWC27	CWC27	chr5:64768927-65018763	q1	q2	OK	11.5806	12.6189	0.567704	0.660177	0.3037	0.448804	no
CWF19L1	CWF19L1	CWF19L1	chr10:100232297-100267680	q1	q2	OK	11.2828	12.3647	0.567555	0.780678	0.21905	0.351408	no
CWF19L2	CWF19L2	CWF19L2	chr11:107326344-107457846	q1	q2	OK	5.08836	5.45149	0.567195	0.505993	0.4286	0.575113	no
CWH43	CWH43	CWH43	chr4:48986246-49062079	q1	q2	NOTEST	0	0	0.566864	0	1	1	no
GABPB2	GABPB2	GABPB2	chr1:151070310-151118531	q1	q2	OK	4.76743	3.10743	0.566808	-2.09265	0.00195	0.00759435	yes
CX3CR1	CX3CR1	CX3CR1	chr3:39263493-39281735	q1	q2	NOTEST	0	0	0.566783	0	1	1	no
CXADR	CXADR	CXADR	chr21:17512905-17593579	q1	q2	OK	2.19466	2.86189	0.566708	1.46877	0.0203	0.0535146	no
CXADRP2	CXADRP2	CXADRP2	chr15:21371492-21373968	q1	q2	NOTEST	0	0.0146988	0.566649	0	1	1	no
CXADRP2-2	CXADRP2-2	CXADRP2	chr15_KI270852v1_alt:129502-131973	q1	q2	NOTEST	0	0	0.56651	0	1	1	no
CXADRP3	CXADRP3	CXADRP3	chr18:14477951-14498706	q1	q2	NOTEST	0	0	0.566316	0	1	1	no
PIEZO1	PIEZO1	PIEZO1	chr16:88706482-88785204	q1	q2	OK	27.0205	17.6127	0.566186	-3.23161	5e-05	0.000306751	yes
CXCL10	CXCL10	CXCL10	chr4:76011179-76112802	q1	q2	NOTEST	0.301578	0.187906	0.565921	0	1	1	no
CXCL11	CXCL11	CXCL11	chr4:76011179-76112802	q1	q2	NOTEST	0.124392	0.0641764	0.565627	0	1	1	no
CXCL12	CXCL12	CXCL12	chr10:44370152-44385097	q1	q2	NOTEST	0	0	0.565618	0	1	1	no
CXCL13	CXCL13	CXCL13	chr4:77511752-77611834	q1	q2	NOTEST	0	0	0.565258	0	1	1	no
CXCL14	CXCL14	CXCL14	chr5:135570678-135579279	q1	q2	NOTEST	0.0384355	0.031948	0.565205	0	1	1	no
CXCL16	CXCL16	CXCL16	chr17:4731427-4739928	q1	q2	NOTEST	0.122297	0.297452	0.56475	0	1	1	no
CXCL17	CXCL17	CXCL17	chr19:42397147-42652355	q1	q2	NOTEST	0	0	0.564649	0	1	1	no
CXCL2	CXCL2	CXCL2	chr4:74097034-74099280	q1	q2	OK	9.2743	9.37699	0.564407	0.0682796	0.9169	0.949115	no
CXCL3	CXCL3	CXCL3	chr4:74036588-74038773	q1	q2	OK	2.35575	1.52593	0.564404	-1.34752	0.0397	0.0926011	no
CXCL5	CXCL5	CXCL5	chr4:73995641-73998729	q1	q2	NOTEST	0.0395746	0.0978802	0.564085	0	1	1	no
CXCL6	CXCL6	CXCL6	chr4:73836555-73838760	q1	q2	NOTEST	0	0	0.563807	0	1	1	no
CXCL9	CXCL9	CXCL9	chr4:75949905-76007488	q1	q2	NOTEST	0	0	0.563596	0	1	1	no
CXCR1	CXCR1	CXCR1	chr2:218162844-218166993	q1	q2	NOTEST	0	0	0.563526	0	1	1	no
CXCR2	CXCR2	CXCR2	chr2:218125289-218137253	q1	q2	NOTEST	0	0	0.563341	0	1	1	no
CXCR2P1	CXCR2P1	CXCR2P1	chr2:218034933-218090581	q1	q2	NOTEST	0	0	0.563295	0	1	1	no
CXCR3	CXCR3	CXCR3	chrX:71615915-71618517	q1	q2	NOTEST	0	0	0.563185	0	1	1	no
CXCR4	CXCR4	CXCR4	chr2:136114348-136118155	q1	q2	OK	1.56222	2.38093	0.56284	1.59604	0.01435	0.0401758	yes
CXCR5	CXCR5	CXCR5	chr11:118883765-118925618	q1	q2	NOTEST	0	0	0.562675	0	1	1	no
CXCR6	CXCR6	CXCR6	chr3:45917898-45995824	q1	q2	NOTEST	0	0	0.562522	0	1	1	no
MED9	MED9	MED9	chr17:17476985-17493220	q1	q2	OK	6.89918	4.49735	0.562473	-2.81326	5e-05	0.000306751	yes
CXXC11	CXXC11	CXXC11	chr2:241869733-241873330	q1	q2	NOTEST	0	0	0.561997	0	1	1	no
CXXC11-2	CXXC11-2	CXXC11	chr2_KI270776v1_alt:81831-85428	q1	q2	NOTEST	0	0	0.561987	0	1	1	no
CXXC1P1	CXXC1P1	CXXC1P1	chrX:47707190-47736628	q1	q2	NOTEST	0	0	0.561964	0	1	1	no
CXXC4	CXXC4	CXXC4	chr4:104468305-104697605	q1	q2	OK	0.81752	1.04791	0.561964	1.20791	0.06035	0.129377	no
CXXC5	CXXC5	CXXC5	chr5:139648715-139683882	q1	q2	OK	29.7973	26.3031	0.561921	-1.15127	0.0761	0.155958	no
CXorf21	CXorf21	CXorf21	chrX:30558823-30577916	q1	q2	NOTEST	0	0	0.561792	0	1	1	no
CXorf22	CXorf22	CXorf22	chrX:35919733-35990152	q1	q2	NOTEST	0	0.0263936	0.561768	0	1	1	no
CXorf23	CXorf23	CXorf23	chrX:19912859-19990926	q1	q2	OK	2.83312	2.36826	0.561761	-0.786289	0.2096	0.339786	no
CXorf27	CXorf27	CXorf27	chrX:37990816-37991317	q1	q2	NOTEST	0	0	0.561636	0	1	1	no
CXorf28	CXorf28	CXorf28	chrX:3271819-3284653	q1	q2	NOTEST	0.394719	0.45392	0.561506	0	1	1	no
CXorf30	CXorf30	CXorf30	chrX:36228778-36440292	q1	q2	NOTEST	0	0	0.561082	0	1	1	no
CXorf31	CXorf31	CXorf31	chrX:46887416-46899704	q1	q2	NOTEST	0.0816069	0.355836	0.560756	0	1	1	no
CXorf36	CXorf36	CXorf36	chrX:45148372-45200901	q1	q2	NOTEST	0	0	0.560505	0	1	1	no
CXorf38	CXorf38	CXorf38	chrX:40626920-40647677	q1	q2	OK	7.41823	8.73365	0.560237	0.913626	0.15245	0.264989	no
CXorf40A	CXorf40A	CXorf40A	chrX:149540792-149550541	q1	q2	OK	5.47675	5.15002	0.559858	-0.318423	0.61215	0.738204	no
CXorf40B	CXorf40B	CXorf40B	chrX:149929526-150016787	q1	q2	OK	13.1007	14.3891	0.559048	0.669518	0.2843	0.42696	no
CXorf49	CXorf49	CXorf49	chrX:71714373-71718285	q1	q2	NOTEST	0	0	0.558669	0	1	1	no
CXorf49B	CXorf49B	CXorf49B	chrX:71763289-71767201	q1	q2	NOTEST	0	0	0.558537	0	1	1	no
CXorf51A	CXorf51A	CXorf51A	chrX:146814103-146814731	q1	q2	NOTEST	0	0	0.558531	0	1	1	no
CXorf51B	CXorf51B	CXorf51B	chrX:146809783-146810411	q1	q2	NOTEST	0	0	0.558252	0	1	1	no
CXorf56	CXorf56	CXorf56	chrX:119538148-119565434	q1	q2	OK	6.94149	7.05193	0.557699	0.11429	0.8587	0.912765	no
CXorf57	CXorf57	CXorf57	chrX:106611929-106679443	q1	q2	NOTEST	0.164272	0.197544	0.557669	0	1	1	no
CXorf58	CXorf58	CXorf58	chrX:23908005-23939507	q1	q2	NOTEST	0.0166562	0.0249226	0.55762	0	1	1	no
CXorf64	CXorf64	CXorf64	chrX:126819763-126821786	q1	q2	NOTEST	0	0	0.557498	0	1	1	no
CXorf65	CXorf65	CXorf65	chrX:71103888-71106934	q1	q2	NOTEST	0	0	0.557487	0	1	1	no
CXorf66	CXorf66	CXorf66	chrX:139955724-139965518	q1	q2	NOTEST	0	0	0.557057	0	1	1	no
CXorf67	CXorf67	CXorf67	chrX:51406720-51408838	q1	q2	NOTEST	0	0	0.556898	0	1	1	no
CTSF	CTSF	CTSF	chr11:66563463-66568576	q1	q2	OK	6.81287	4.4422	0.556355	-2.6957	5e-05	0.000306751	yes
CAB39	CAB39	CAB39	chr2:230712841-230821075	q1	q2	OK	45.7701	29.8456	0.556019	-3.48364	5e-05	0.000306751	yes
CYB561D1	CYB561D1	CYB561D1	chr1:109494035-109500441	q1	q2	OK	3.88849	2.27954	0.555779	-3.7073	5e-05	0.000306751	yes
CYB561D2	CYB561D2	CYB561D2	chr3:50347486-50354069	q1	q2	OK	11.1609	11.2735	0.555595	0.0559394	0.93125	0.958492	no
ARNT2	ARNT2	ARNT2	chr15:80404349-80597937	q1	q2	OK	5.04775	3.29163	0.555211	-3.55549	5e-05	0.000306751	yes
CYB5B	CYB5B	CYB5B	chr16:69424594-69466264	q1	q2	OK	27.3795	24.4597	0.554813	-0.920055	0.14935	0.261158	no
CYB5D1	CYB5D1	CYB5D1	chr17:7856684-7862447	q1	q2	OK	2.15672	1.58673	0.554607	-1.03734	0.11045	0.207219	no
CYB5D2	CYB5D2	CYB5D2	chr17:4143167-4157701	q1	q2	OK	3.63614	2.9936	0.554421	-0.683367	0.2684	0.409831	no
PAQR8	PAQR8	PAQR8	chr6:52362127-52407777	q1	q2	OK	4.4687	2.91479	0.554266	-3.15796	5e-05	0.000306751	yes
CYB5R2	CYB5R2	CYB5R2	chr11:7665094-7677181	q1	q2	OK	2.19167	1.60585	0.554102	-0.957531	0.0829	0.16606	no
CYB5R3	CYB5R3	CYB5R3	chr22:42617839-42649399	q1	q2	OK	43.6177	41.0644	0.553958	-0.490934	0.4488	0.594835	no
CYB5R4	CYB5R4	CYB5R4	chr6:83859650-83960427	q1	q2	OK	12.3359	10.2749	0.553897	-1.49328	0.02285	0.0589954	no
CYB5RL	CYB5RL	CYB5RL	chr1:54172335-54200073	q1	q2	OK	1.75156	2.51038	0.553831	2.00145	0.0019	0.00742118	yes
NDRG1	NDRG1	NDRG1	chr8:133237170-133297304	q1	q2	OK	29.7543	19.416	0.55383	-3.81731	5e-05	0.000306751	yes
CYBB	CYBB	CYBB	chrX:37780016-37813461	q1	q2	NOTEST	0.0237371	0.0356237	0.553579	0	1	1	no
KIAA1109	KIAA1109	KIAA1109	chr4:122152332-122362759	q1	q2	OK	8.09439	5.28521	0.553576	-3.7115	5e-05	0.000306751	yes
2020-09-10	2020-09-10	2020-09-10	chr2:109542796-109614206	q1	q2	OK	29.4834	19.2512	0.55332	-3.68112	5e-05	0.000306751	yes
NDE1	NDE1	NDE1	chr16:15643266-15857030	q1	q2	OK	28.2881	18.4812	0.553177	-3.6929	5e-05	0.000306751	yes
CYCSP52	CYCSP52	CYCSP52	chr1:157121190-157138591	q1	q2	NOTEST	0	0	0.553156	0	1	1	no
CYFIP1	CYFIP1	CYFIP1	chr15:22869464-22980419	q1	q2	OK	30.8153	31.3155	0.553017	0.131918	0.83135	0.895047	no
CYFIP1-2	CYFIP1-2	CYFIP1	chr15_KI270848v1_alt:743-77414	q1	q2	NOTEST	0	0	0.552928	0	1	1	no
CYFIP2	CYFIP2	CYFIP2	chr5:157266080-157474722	q1	q2	OK	0.882122	0.463501	0.552582	-2.77014	5e-05	0.000306751	yes
CYGB	CYGB	CYGB	chr17:76527347-76545376	q1	q2	NOTEST	0.756199	0.337882	0.552449	0	1	1	no
RCBTB1	RCBTB1	RCBTB1	chr13:49531945-49585587	q1	q2	OK	5.52972	3.61349	0.552349	-2.88421	5e-05	0.000306751	yes
CYLC1	CYLC1	CYLC1	chrX:83861125-83886700	q1	q2	NOTEST	0	0	0.551972	0	1	1	no
CYLC2	CYLC2	CYLC2	chr9:102995310-103018488	q1	q2	NOTEST	0	0	0.551207	0	1	1	no
CYLD	CYLD	CYLD	chr16:50736066-50801936	q1	q2	OK	3.42486	4.31259	0.551205	1.96951	0.0024	0.00906254	yes
CYMP	CYMP	CYMP	chr1:110480765-110491269	q1	q2	NOTEST	0	0	0.550859	0	1	1	no
CYP11A1	CYP11A1	CYP11A1	chr15:74337761-74369579	q1	q2	NOTEST	0.468377	0.665341	0.550775	0	1	1	no
CYP11B1	CYP11B1	CYP11B1	chr8:142872356-142879820	q1	q2	NOTEST	0	0	0.550685	0	1	1	no
CYP11B2	CYP11B2	CYP11B2	chr8:142910558-142917843	q1	q2	NOTEST	0	0	0.550431	0	1	1	no
CYP17A1	CYP17A1	CYP17A1	chr10:102830530-102837533	q1	q2	NOTEST	0	0	0.550336	0	1	1	no
CYP19A1	CYP19A1	CYP19A1	chr15:51208056-51338598	q1	q2	NOTEST	0.0181653	0.0489897	0.550136	0	1	1	no
CYP1A1	CYP1A1	CYP1A1	chr15:74719541-74725610	q1	q2	OK	0.697059	2.05109	0.550026	3.92163	5e-05	0.000306751	yes
CYP1A2	CYP1A2	CYP1A2	chr15:74748842-74756600	q1	q2	NOTEST	0	0	0.549966	0	1	1	no
CYP1B1	CYP1B1	CYP1B1	chr2:38067602-38076181	q1	q2	OK	84.3574	89.9313	0.549796	0.528844	0.40935	0.556988	no
CYP1B1-AS1	CYP1B1-AS1	CYP1B1-AS1	chr2:38131104-38181855	q1	q2	NOTEST	0.264272	0.403777	0.549757	0	1	1	no
HIST1H2BL	HIST1H2BL	HIST1H2BL	chr6:27807478-27807931	q1	q2	OK	158.346	103.521	0.549697	-3.71826	5e-05	0.000306751	yes
CYP21A1P	CYP21A1P	CYP21A1P	chr6:32005635-32013023	q1	q2	NOTEST	0.0310929	0.0150093	0.549688	0	1	1	no
CYP21A1P-2	CYP21A1P-2	CYP21A1P	chr6_GL000252v2_alt:3253410-3260798	q1	q2	NOTEST	0	0	0.549633	0	1	1	no
CYP21A1P-3	CYP21A1P-3	CYP21A1P	chr6_GL000255v2_alt:3258748-3309331	q1	q2	NOTEST	0	0	0.549472	0	1	1	no
CYP21A1P-4	CYP21A1P-4	CYP21A1P	chr6_GL000256v2_alt:3306824-3314212	q1	q2	NOTEST	0	0	0.54945	0	1	1	no
CYP21A2	CYP21A2	CYP21A2	chr6:32035475-32109374	q1	q2	NOTEST	0	0	0.549405	0	1	1	no
CYP21A2-2	CYP21A2-2	CYP21A2	chr6_GL000251v2_alt:3473835-3547707	q1	q2	NOTEST	0	0	0.54939	0	1	1	no
CYP21A2-3	CYP21A2-3	CYP21A2	chr6_GL000252v2_alt:3279723-3350740	q1	q2	NOTEST	0	0	0.549387	0	1	1	no
CYP21A2-4	CYP21A2-4	CYP21A2	chr6_GL000254v2_alt:3377550-3451394	q1	q2	NOTEST	0	0	0.549043	0	1	1	no
CYP21A2-5	CYP21A2-5	CYP21A2	chr6_GL000256v2_alt:3336703-3369633	q1	q2	NOTEST	0	0	0.548906	0	1	1	no
CYP24A1	CYP24A1	CYP24A1	chr20:54153448-54173977	q1	q2	OK	2.72106	5.31792	0.548871	4.40952	5e-05	0.000306751	yes
CYP26A1	CYP26A1	CYP26A1	chr10:93073474-93077884	q1	q2	NOTEST	0.0116529	0	0.54866	0	1	1	no
CYP26B1	CYP26B1	CYP26B1	chr2:72129237-72147862	q1	q2	OK	1.85873	3.39497	0.548519	3.87893	5e-05	0.000306751	yes
CYP26C1	CYP26C1	CYP26C1	chr10:93060807-93069547	q1	q2	NOTEST	0.0937793	0.0787787	0.548298	0	1	1	no
CYP27A1	CYP27A1	CYP27A1	chr2:218781748-218815293	q1	q2	OK	0.916305	0.947565	0.548226	0.108677	0.8604	0.913775	no
CYP27B1	CYP27B1	CYP27B1	chr12:57762333-57767193	q1	q2	NOTEST	0.41037	0.132861	0.547811	0	1	1	no
CYP27C1	CYP27C1	CYP27C1	chr2:127183835-127206176	q1	q2	OK	0.806319	0.676778	0.547788	-0.525182	0.40585	0.553113	no
CYP2A13	CYP2A13	CYP2A13	chr19:41088450-41096195	q1	q2	NOTEST	0	0	0.547572	0	1	1	no
CYP2A6	CYP2A6	CYP2A6	chr19:40843537-40850447	q1	q2	NOTEST	0	0	0.54731	0	1	1	no
CYP2A7	CYP2A7	CYP2A7	chr19:40875438-40882752	q1	q2	NOTEST	0	0	0.546779	0	1	1	no
CYP2B6	CYP2B6	CYP2B6	chr19:40991242-41018398	q1	q2	NOTEST	0	0	0.546564	0	1	1	no
CYP2B7P	CYP2B7P	CYP2B7P	chr19:40924264-40950660	q1	q2	NOTEST	0.00865904	0	0.546542	0	1	1	no
CYP2C18	CYP2C18	CYP2C18	chr10:94683493-94736190	q1	q2	NOTEST	0	0	0.546451	0	1	1	no
CYP2C19	CYP2C19	CYP2C19	chr10:94762705-94852914	q1	q2	NOTEST	0.0175878	0	0.546402	0	1	1	no
CYP2C8	CYP2C8	CYP2C8	chr10:95036771-95069497	q1	q2	NOTEST	0	0	0.546126	0	1	1	no
CYP2C9	CYP2C9	CYP2C9	chr10:94938592-94989391	q1	q2	NOTEST	0	0	0.546058	0	1	1	no
CYP2D6	CYP2D6	CYP2D6	chr22:42125538-42137501	q1	q2	NOTEST	0	0	0.545956	0	1	1	no
CYP2D6-2	CYP2D6-2	CYP2D6	chr22_KB663609v1_alt:48825-53233	q1	q2	NOTEST	0	0	0.545879	0	1	1	no
CYP2D6-3	CYP2D6-3	CYP2D6	chr22_KI270928v1_alt:48839-59849	q1	q2	NOTEST	0	0	0.545879	0	1	1	no
CYP2D7P	CYP2D7P	CYP2D7P	chr22:42140202-42144574	q1	q2	NOTEST	0.0158749	0	0.545879	0	1	1	no
CYP2D7P-2	CYP2D7P-2	CYP2D7P	chr22_GL383582v2_alt:50395-54767	q1	q2	NOTEST	0	0	0.545879	0	1	1	no
CYP2D7P-3	CYP2D7P-3	CYP2D7P	chr22_KI270928v1_alt:62552-66914	q1	q2	NOTEST	0	0	0.545879	0	1	1	no
CYP2E1	CYP2E1	CYP2E1	chr10:133527362-133539116	q1	q2	NOTEST	0.0337547	0.221288	0.545744	0	1	1	no
CYP2F1	CYP2F1	CYP2F1	chr19:41114447-41128376	q1	q2	NOTEST	0	0	0.545224	0	1	1	no
CYP2G1P	CYP2G1P	CYP2G1P	chr19:40890825-40900508	q1	q2	NOTEST	0	0	0.545195	0	1	1	no
CYP2J2	CYP2J2	CYP2J2	chr1:59893307-59926773	q1	q2	NOTEST	0.0466302	0.198178	0.544995	0	1	1	no
CYP2R1	CYP2R1	CYP2R1	chr11:14878004-14892328	q1	q2	OK	5.14989	4.15101	0.544468	-1.23379	0.05005	0.111597	no
CYP2S1	CYP2S1	CYP2S1	chr19:41193209-41207539	q1	q2	OK	1.42592	3.98057	0.544204	5.03132	5e-05	0.000306751	yes
CYP2U1	CYP2U1	CYP2U1	chr4:107931560-107953461	q1	q2	OK	2.31527	0.418569	0.544199	-6.73267	5e-05	0.000306751	yes
CYP2W1	CYP2W1	CYP2W1	chr7:980463-989640	q1	q2	NOTEST	0	0	0.544126	0	1	1	no
CYP39A1	CYP39A1	CYP39A1	chr6:46549579-46652830	q1	q2	OK	1.38482	0.547017	0.544014	-2.20431	0.00025	0.00129592	yes
CYP3A4	CYP3A4	CYP3A4	chr7:99756959-99784188	q1	q2	NOTEST	0	0	0.54358	0	1	1	no
CYP3A43	CYP3A43	CYP3A43	chr7:99828012-99866104	q1	q2	NOTEST	0	0.046835	0.543484	0	1	1	no
CYP3A5	CYP3A5	CYP3A5	chr7:99616947-99679998	q1	q2	NOTEST	0.305564	0.390475	0.543451	0	1	1	no
CYP3A7	CYP3A7	CYP3A7	chr7:99684678-99735196	q1	q2	NOTEST	0	0	0.542519	0	1	1	no
CYP3A7-CYP3AP1	CYP3A7-CYP3AP1	CYP3A7-CYP3AP1	chr7:99684678-99735196	q1	q2	NOTEST	0	0	0.542438	0	1	1	no
CYP46A1	CYP46A1	CYP46A1	chr14:99684417-99727301	q1	q2	NOTEST	0	0	0.542431	0	1	1	no
CYP4A11	CYP4A11	CYP4A11	chr1:46929173-46941484	q1	q2	NOTEST	0	0	0.542077	0	1	1	no
CYP4A22	CYP4A22	CYP4A22	chr1:47137434-47148854	q1	q2	NOTEST	0	0	0.541894	0	1	1	no
CYP4B1	CYP4B1	CYP4B1	chr1:46798997-46819349	q1	q2	NOTEST	0	0	0.541857	0	1	1	no
CYP4F11	CYP4F11	CYP4F11	chr19:15912369-15934866	q1	q2	NOTEST	0	0	0.541857	0	1	1	no
CYP4F12	CYP4F12	CYP4F12	chr19:15673017-15697194	q1	q2	NOTEST	0	0	0.541567	0	1	1	no
CYP4F2	CYP4F2	CYP4F2	chr19:15878023-15898074	q1	q2	NOTEST	0	0	0.541131	0	1	1	no
CYP4F22	CYP4F22	CYP4F22	chr19:15508524-15552317	q1	q2	NOTEST	0	0	0.541042	0	1	1	no
CYP4F24P	CYP4F24P	CYP4F24P	chr19:15759333-15779988	q1	q2	NOTEST	0	0	0.540963	0	1	1	no
CYP4F3	CYP4F3	CYP4F3	chr19:15640896-15660760	q1	q2	NOTEST	0	0	0.540881	0	1	1	no
CYP4F30P	CYP4F30P	CYP4F30P	chr2:130680049-130685863	q1	q2	NOTEST	0	0	0.540129	0	1	1	no
CYP4F35P	CYP4F35P	CYP4F35P	chr18:14337422-14342524	q1	q2	NOTEST	0.418172	0.218361	0.539872	0	1	1	no
CYP4F62P	CYP4F62P	CYP4F62P	chr2:130435661-130441681	q1	q2	NOTEST	0	0	0.539122	0	1	1	no
CYP4F8	CYP4F8	CYP4F8	chr19:15615217-15629638	q1	q2	NOTEST	0	0	0.538881	0	1	1	no
TMEM183B	TMEM183B	TMEM183B	chr3:149981660-149983366	q1	q2	OK	10.2408	6.69635	0.538862	-2.88699	5e-05	0.000306751	yes
CYP4X1	CYP4X1	CYP4X1	chr1:47023567-47050751	q1	q2	NOTEST	0.0453572	0.0310225	0.538561	0	1	1	no
CYP4Z1	CYP4Z1	CYP4Z1	chr1:47067487-47118320	q1	q2	NOTEST	0	0	0.538418	0	1	1	no
CYP4Z2P	CYP4Z2P	CYP4Z2P	chr1:46843094-46900475	q1	q2	NOTEST	0	0	0.538267	0	1	1	no
LTBP4	LTBP4	LTBP4	chr19:40593165-40629820	q1	q2	OK	12.3532	8.0782	0.538181	-3.94756	5e-05	0.000306751	yes
CYP7A1	CYP7A1	CYP7A1	chr8:58490177-58500161	q1	q2	NOTEST	0	0	0.538098	0	1	1	no
CYP7B1	CYP7B1	CYP7B1	chr8:64595971-64798791	q1	q2	NOTEST	0.0118448	0	0.537997	0	1	1	no
CYP8B1	CYP8B1	CYP8B1	chr3:42872191-42876141	q1	q2	NOTEST	0	0	0.537982	0	1	1	no
ACAA1	ACAA1	ACAA1	chr3:38039005-38137242	q1	q2	OK	13.4324	8.78468	0.537896	-3.03058	5e-05	0.000306751	yes
CYS1	CYS1	CYS1	chr2:10056798-10080411	q1	q2	NOTEST	0.323043	0.111387	0.537321	0	1	1	no
CYSLTR1	CYSLTR1	CYSLTR1	chrX:78271467-78327691	q1	q2	NOTEST	0	0	0.537311	0	1	1	no
CYSLTR2	CYSLTR2	CYSLTR2	chr13:48706814-48709362	q1	q2	NOTEST	0	0	0.536772	0	1	1	no
RASL11A	RASL11A	RASL11A	chr13:27270326-27273767	q1	q2	OK	6.65791	4.35496	0.536713	-1.65729	0.01185	0.0342939	yes
CYTH1	CYTH1	CYTH1	chr17:78674047-78782294	q1	q2	OK	6.43673	6.01863	0.536535	-0.521301	0.4098	0.557363	no
CYTH2	CYTH2	CYTH2	chr19:48469207-48482314	q1	q2	OK	17.6702	21.2649	0.536151	1.46372	0.0211	0.0552865	no
SRF	SRF	SRF	chr6:43171181-43181506	q1	q2	OK	30.042	19.6555	0.536148	-3.59797	5e-05	0.000306751	yes
CYTH4	CYTH4	CYTH4	chr22:37282453-37315348	q1	q2	OK	1.33732	0.394503	0.535381	-3.97726	5e-05	0.000306751	yes
CYTIP	CYTIP	CYTIP	chr2:157414618-157444092	q1	q2	OK	2.50314	2.09104	0.535358	-0.851189	0.1845	0.307959	no
CYTL1	CYTL1	CYTL1	chr4:5014585-5019470	q1	q2	NOTEST	0	0	0.535224	0	1	1	no
CYYR1	CYYR1	CYYR1	chr21:26405942-26573284	q1	q2	NOTEST	0	0	0.535031	0	1	1	no
CYorf17	CYorf17	CYorf17	chrY:21382960-21386360	q1	q2	NOTEST	0	0	0.534878	0	1	1	no
D21S2088E	D21S2088E	D21S2088E	chr21:23361103-23384835	q1	q2	NOTEST	0	0	0.5348	0	1	1	no
D2HGDH	D2HGDH	D2HGDH	chr2:241734578-241768816	q1	q2	OK	3.61708	5.0929	0.534234	1.83677	0.00455	0.0154334	yes
DAAM1	DAAM1	DAAM1	chr14:59188610-59371405	q1	q2	OK	3.84136	4.45874	0.534234	1.22348	0.0546	0.119574	no
DAAM2	DAAM2	DAAM2	chr6:39792365-39934551	q1	q2	NOTEST	0.336789	0.248235	0.53387	0	1	1	no
DAB1	DAB1	DAB1	chr1:56997905-58250539	q1	q2	NOTEST	0.020316	0.0281109	0.533697	0	1	1	no
DAB1-AS1	DAB1-AS1	DAB1-AS1	chr1:56997905-58250539	q1	q2	NOTEST	0	0	0.533532	0	1	1	no
SUMF2	SUMF2	SUMF2	chr7:56064006-56093079	q1	q2	OK	65.5244	42.9107	0.533442	-3.73107	5e-05	0.000306751	yes
DAB2IP	DAB2IP	DAB2IP	chr9:121566882-121785530	q1	q2	OK	7.37279	6.77678	0.533388	-0.747616	0.2404	0.377393	no
DACH1	DACH1	DACH1	chr13:71437965-71867192	q1	q2	NOTEST	0.443334	0.323599	0.533116	0	1	1	no
DACH2	DACH2	DACH2	chrX:86148450-86832602	q1	q2	NOTEST	0	0	0.533101	0	1	1	no
DACT1	DACT1	DACT1	chr14:58634067-58648321	q1	q2	NOTEST	0.0292957	0.106686	0.53306	0	1	1	no
DACT2	DACT2	DACT2	chr6:168292829-168319754	q1	q2	NOTEST	0	0	0.53277	0	1	1	no
DACT3	DACT3	DACT3	chr19:46647611-46717127	q1	q2	NOTEST	0.151136	0.223124	0.532574	0	1	1	no
DACT3-AS1	DACT3-AS1	DACT3-AS1	chr19:46647611-46717127	q1	q2	NOTEST	0	0	0.53217	0	1	1	no
TOX2	TOX2	TOX2	chr20:43914851-44069616	q1	q2	OK	14.9703	9.80406	0.532054	-3.55016	5e-05	0.000306751	yes
DAG1	DAG1	DAG1	chr3:49468702-49535618	q1	q2	OK	50.1831	59.2218	0.531943	1.37601	0.02985	0.0731516	no
DAGLA	DAGLA	DAGLA	chr11:61680432-61747002	q1	q2	OK	2.94111	2.15621	0.531391	-2.19884	0.0005	0.0023617	yes
MOB1B	MOB1B	MOB1B	chr4:70902325-70988174	q1	q2	OK	12.176	7.97637	0.531385	-3.75425	5e-05	0.000306751	yes
DAK	DAK	DAK	chr11:61299446-61369505	q1	q2	OK	5.24616	5.18177	0.531297	-0.0221974	0.9736	0.984945	no
DALRD3	DALRD3	DALRD3	chr3:49007203-49023495	q1	q2	OK	13.981	11.4082	0.531082	-0.558208	0.3804	0.528093	no
DANCR	DANCR	DANCR	chr4:52712453-52714138	q1	q2	OK	25.2834	25.4025	0.530827	0.0335335	0.9581	0.975492	no
DAND5	DAND5	DAND5	chr19:12969617-12974753	q1	q2	NOTEST	0.0768667	0.0437115	0.530753	0	1	1	no
DAO	DAO	DAO	chr12:108880029-108900934	q1	q2	NOTEST	0	0	0.530394	0	1	1	no
DAOA	DAOA	DAOA	chr13:105459054-105505681	q1	q2	NOTEST	0	0	0.530208	0	1	1	no
DAOA-AS1	DAOA-AS1	DAOA-AS1	chr13:105459054-105505681	q1	q2	NOTEST	0	0	0.530071	0	1	1	no
DAP	DAP	DAP	chr5:10679229-10761275	q1	q2	OK	109.369	109.233	0.530015	-0.0102915	0.98535	0.991489	no
DAP3	DAP3	DAP3	chr1:155689061-155739010	q1	q2	OK	83.6573	96.3371	0.529939	1.14917	0.0709	0.147397	no
ETV5	ETV5	ETV5	chr3:186046316-186109112	q1	q2	OK	20.8818	13.6927	0.529805	-3.79471	5e-05	0.000306751	yes
DAPK2	DAPK2	DAPK2	chr15:63907035-64071406	q1	q2	NOTEST	0.250879	0.277538	0.529453	0	1	1	no
COMMD4	COMMD4	COMMD4	chr15:75335995-75341927	q1	q2	OK	68.222	44.7453	0.529422	-3.62049	5e-05	0.000306751	yes
DAPL1	DAPL1	DAPL1	chr2:158795316-158815985	q1	q2	NOTEST	0	0	0.529383	0	1	1	no
DAPP1	DAPP1	DAPP1	chr4:99636528-99870190	q1	q2	NOTEST	0	0.012215	0.528703	0	1	1	no
DARC	DARC	DARC	chr1:159204012-159206500	q1	q2	NOTEST	0	0	0.528364	0	1	1	no
PLEKHO2	PLEKHO2	PLEKHO2	chr15:64841882-64868002	q1	q2	OK	5.13742	3.37054	0.528105	-2.98012	5e-05	0.000306751	yes
GNB4	GNB4	GNB4	chr3:179396087-179451583	q1	q2	OK	16.257	10.6664	0.527812	-3.27915	5e-05	0.000306751	yes
DAW1	DAW1	DAW1	chr2:227871608-227924310	q1	q2	NOTEST	0.285283	0.711965	0.527762	0	1	1	no
DAXX	DAXX	DAXX	chr6:33318557-33323016	q1	q2	OK	32.1282	31.617	0.527693	-0.143036	0.8273	0.892121	no
DAXX-2	DAXX-2	DAXX	chr6_GL000251v2_alt:4730042-4734505	q1	q2	NOTEST	0	0	0.527393	0	1	1	no
DAXX-3	DAXX-3	DAXX	chr6_GL000252v2_alt:4562072-4566535	q1	q2	NOTEST	0	0	0.527159	0	1	1	no
DAXX-4	DAXX-4	DAXX	chr6_GL000254v2_alt:4754492-4758950	q1	q2	NOTEST	0	0	0.527132	0	1	1	no
DAXX-5	DAXX-5	DAXX	chr6_GL000255v2_alt:4512986-4517446	q1	q2	NOTEST	0	0	0.526874	0	1	1	no
DAZ1	DAZ1	DAZ1	chrY:23129354-23199092	q1	q2	NOTEST	0	0	0.526535	0	1	1	no
DAZ2	DAZ2	DAZ2	chrY:23219456-23291356	q1	q2	NOTEST	0	0	0.526515	0	1	1	no
DAZ3	DAZ3	DAZ3	chrY:24763068-24813492	q1	q2	NOTEST	0	0	0.526382	0	1	1	no
DAZ4	DAZ4	DAZ4	chrY:24833819-24907040	q1	q2	NOTEST	0	0	0.525898	0	1	1	no
DAZAP1	DAZAP1	DAZAP1	chr19:1407568-1435687	q1	q2	OK	48.5878	45.8028	0.525793	-0.475319	0.45885	0.603916	no
FAM57A	FAM57A	FAM57A	chr17:732606-742835	q1	q2	OK	9.70389	6.37003	0.525566	-3.02068	5e-05	0.000306751	yes
DAZL	DAZL	DAZL	chr3:16586791-16605499	q1	q2	NOTEST	0	0	0.52491	0	1	1	no
MAPK9	MAPK9	MAPK9	chr5:180233593-180292071	q1	q2	OK	15.3364	10.0679	0.524845	-3.71345	5e-05	0.000306751	yes
DBF4B	DBF4B	DBF4B	chr17:44691253-44758412	q1	q2	OK	11.4211	11.2587	0.524781	-0.0931704	0.87315	0.922056	no
DBH	DBH	DBH	chr9:133636362-133659344	q1	q2	NOTEST	0	0.0130656	0.524592	0	1	1	no
DBH-AS1	DBH-AS1	DBH-AS1	chr9:133636362-133659344	q1	q2	OK	1.658	0.943617	0.524476	-2.03345	0.00255	0.00954292	yes
DBI	DBI	DBI	chr2:119366923-119372551	q1	q2	OK	101.707	98.2688	0.524326	-0.315631	0.62175	0.745688	no
DBIL5P	DBIL5P	DBIL5P	chr17:744420-755336	q1	q2	NOTEST	0.23357	0.545295	0.524219	0	1	1	no
DBIL5P2	DBIL5P2	DBIL5P2	chr2:63117850-63119542	q1	q2	NOTEST	0.0472405	0.0224433	0.524174	0	1	1	no
DBN1	DBN1	DBN1	chr5:177456612-177473693	q1	q2	OK	13.7772	15.3884	0.523917	0.989147	0.12445	0.227004	no
DBNDD1	DBNDD1	DBNDD1	chr16:90004864-90047783	q1	q2	OK	3.67973	2.05882	0.523743	-2.20751	0.0008	0.00351607	yes
DBNDD2	DBNDD2	DBNDD2	chr20:45361936-45410610	q1	q2	OK	73.9159	70.2115	0.523503	-0.284062	0.65395	0.771944	no
DBNL	DBNL	DBNL	chr7:44044639-44061716	q1	q2	OK	26.1025	25.8872	0.523036	-0.077288	0.90595	0.942292	no
DBP	DBP	DBP	chr19:48630559-48637382	q1	q2	OK	2.11768	1.49206	0.522858	-1.27516	0.05075	0.112782	no
DBR1	DBR1	DBR1	chr3:138160987-138174949	q1	q2	OK	6.1775	6.57268	0.522797	0.45787	0.4727	0.617056	no
OLFML2A	OLFML2A	OLFML2A	chr9:124777157-124814891	q1	q2	OK	6.2239	4.08749	0.522537	-3.57092	5e-05	0.000306751	yes
DBX1	DBX1	DBX1	chr11:20156213-20160324	q1	q2	NOTEST	0	0	0.522409	0	1	1	no
DBX2	DBX2	DBX2	chr12:45014755-45051099	q1	q2	NOTEST	0	0	0.5223	0	1	1	no
TMEM97	TMEM97	TMEM97	chr17:28319094-28335489	q1	q2	OK	25.7063	16.887	0.522106	-3.46589	5e-05	0.000306751	yes
DCAF11	DCAF11	DCAF11	chr14:24078692-24125242	q1	q2	OK	8.05508	7.02395	0.521989	-1.00212	0.1194	0.219615	no
AAR2	AAR2	AAR2	chr20:36236416-36256941	q1	q2	OK	30.431	19.9978	0.52145	-4.02455	5e-05	0.000306751	yes
DCAF12L1	DCAF12L1	DCAF12L1	chrX:126549382-126552859	q1	q2	NOTEST	0.00700534	0.0879281	0.521403	0	1	1	no
DCAF12L2	DCAF12L2	DCAF12L2	chrX:126163498-126166097	q1	q2	NOTEST	0	0	0.521272	0	1	1	no
DCAF13	DCAF13	DCAF13	chr8:103398637-103443453	q1	q2	OK	29.7997	37.6717	0.521006	1.34355	0.03685	0.0869979	no
DCAF13P3	DCAF13P3	DCAF13P3	chr15:50908624-51005900	q1	q2	OK	2.79379	3.59907	0.520938	0.90012	0.1567	0.270587	no
DCAF15	DCAF15	DCAF15	chr19:13931186-13961444	q1	q2	OK	18.6051	19.0076	0.520774	0.188998	0.7654	0.851751	no
KIF18A	KIF18A	KIF18A	chr11:28020615-28108199	q1	q2	OK	31.1322	20.4605	0.520231	-3.71061	5e-05	0.000306751	yes
DCAF17	DCAF17	DCAF17	chr2:171317401-171485052	q1	q2	OK	5.1329	4.12342	0.520162	-0.997955	0.11155	0.208786	no
PKD2	PKD2	PKD2	chr4:88007646-88077779	q1	q2	OK	9.69141	6.37221	0.520136	-3.22235	5e-05	0.000306751	yes
DCAF4L1	DCAF4L1	DCAF4L1	chr4:41981695-41986467	q1	q2	NOTEST	0.526545	0.347235	0.520017	0	1	1	no
DCAF4L2	DCAF4L2	DCAF4L2	chr8:87870742-87874068	q1	q2	NOTEST	0.00750525	0	0.519682	0	1	1	no
DCAF5	DCAF5	DCAF5	chr14:69050919-69153197	q1	q2	OK	14.4579	12.7395	0.519582	-1.18789	0.0641	0.135766	no
ACSS3	ACSS3	ACSS3	chr12:81022382-81256759	q1	q2	OK	7.85773	5.16895	0.519546	-2.63198	0.0001	0.000577304	yes
BMP1	BMP1	BMP1	chr8:22165139-22212326	q1	q2	OK	16.4511	10.8259	0.519265	-3.72562	5e-05	0.000306751	yes
DCAF8	DCAF8	DCAF8	chr1:160215714-160262560	q1	q2	OK	33.2466	38.5495	0.519015	1.07364	0.09515	0.184826	no
DCAF8L1	DCAF8L1	DCAF8L1	chrX:27977992-27981449	q1	q2	NOTEST	0	0.0102661	0.518751	0	1	1	no
DCAF8L2	DCAF8L2	DCAF8L2	chrX:27746808-27748821	q1	q2	NOTEST	0.316476	0.259978	0.518639	0	1	1	no
DCAKD	DCAKD	DCAKD	chr17:45023337-45109016	q1	q2	OK	11.3377	2.68724	0.518623	-1.78164	0.06085	0.130386	no
DCBLD1	DCBLD1	DCBLD1	chr6:117482639-117602542	q1	q2	OK	13.478	13.7421	0.518571	0.0938028	0.88715	0.930608	no
DCBLD2	DCBLD2	DCBLD2	chr3:98795969-98901689	q1	q2	OK	151.773	144.972	0.518466	-0.372054	0.55655	0.692262	no
DCC	DCC	DCC	chr18:52340171-53535903	q1	q2	NOTEST	0	0	0.518052	0	1	1	no
DCD	DCD	DCD	chr12:54644590-54648493	q1	q2	NOTEST	0	0	0.517809	0	1	1	no
DCDC1	DCDC1	DCDC1	chr11:31262623-31369810	q1	q2	NOTEST	0.0442582	0	0.517753	0	1	1	no
DCDC2	DCDC2	DCDC2	chr6:24171754-24383292	q1	q2	NOTEST	0.0650132	0.0498964	0.517499	0	1	1	no
DCDC2B	DCDC2B	DCDC2B	chr1:32209093-32222353	q1	q2	NOTEST	0	0.0291664	0.517441	0	1	1	no
DCDC2C	DCDC2C	DCDC2C	chr2:3703591-3847411	q1	q2	NOTEST	0	0	0.517225	0	1	1	no
DCDC5	DCDC5	DCDC5	chr11:30863602-30992686	q1	q2	NOTEST	0	0.0124215	0.517183	0	1	1	no
DCHS1	DCHS1	DCHS1	chr11:6621323-6664089	q1	q2	NOTEST	0.115874	0.0669303	0.516877	0	1	1	no
DCHS2	DCHS2	DCHS2	chr4:154234374-154491778	q1	q2	NOTEST	0.0148412	0	0.516599	0	1	1	no
DCK	DCK	DCK	chr4:70993547-71030914	q1	q2	OK	20.3792	18.9779	0.516502	-0.668858	0.29565	0.439719	no
DCLK1	DCLK1	DCLK1	chr13:35768651-36132020	q1	q2	NOTEST	0.186387	0.325763	0.516341	0	1	1	no
DCLK2	DCLK2	DCLK2	chr4:150078273-150257457	q1	q2	OK	1.20692	0.904685	0.516163	-1.12908	0.06825	0.143041	no
DCLK3	DCLK3	DCLK3	chr3:36712421-36739861	q1	q2	NOTEST	0	0	0.516127	0	1	1	no
CLPB	CLPB	CLPB	chr11:72292424-72434680	q1	q2	OK	17.0018	11.1904	0.516071	-3.56628	5e-05	0.000306751	yes
DCLRE1B	DCLRE1B	DCLRE1B	chr1:113905292-113914086	q1	q2	OK	7.77357	7.27211	0.515533	-0.553758	0.3871	0.53457	no
DCLRE1C	DCLRE1C	DCLRE1C	chr10:14904610-14972857	q1	q2	OK	5.14813	4.26929	0.51544	-0.888735	0.15015	0.262044	no
DCN	DCN	DCN	chr12:91145257-91183029	q1	q2	NOTEST	0	0	0.515106	0	1	1	no
F8A1	F8A1	F8A1	chrX:154835787-155022723	q1	q2	OK	5.31056	3.49861	0.514717	-1.87043	0.00475	0.0159784	yes
DCP1B	DCP1B	DCP1B	chr12:1946047-2697949	q1	q2	OK	3.11853	2.18548	0.514392	-1.62795	0.01275	0.0364034	yes
THUMPD3	THUMPD3	THUMPD3	chr3:9362868-9386791	q1	q2	OK	11.6743	7.69426	0.514248	-3.70589	5e-05	0.000306751	yes
DCPS	DCPS	DCPS	chr11:126303751-126355587	q1	q2	OK	11.6237	10.5695	0.514124	-0.672202	0.29795	0.442404	no
DCST1	DCST1	DCST1	chr1:155033805-155069553	q1	q2	NOTEST	0.0625009	0.0330978	0.513931	0	1	1	no
DCST2	DCST2	DCST2	chr1:155002626-155033781	q1	q2	NOTEST	0.0634458	0.0733994	0.51382	0	1	1	no
DCSTAMP	DCSTAMP	DCSTAMP	chr8:104339795-104356689	q1	q2	NOTEST	0	0	0.513816	0	1	1	no
DCT	DCT	DCT	chr13:94439580-94479682	q1	q2	NOTEST	0	0	0.513812	0	1	1	no
SPTLC3	SPTLC3	SPTLC3	chr20:13008978-13166764	q1	q2	OK	10.9912	7.24471	0.513654	-3.04611	5e-05	0.000306751	yes
MORN4	MORN4	MORN4	chr10:97614552-97634156	q1	q2	OK	4.19514	2.7664	0.513646	-2.35319	0.0006	0.00276867	yes
DCTN1-AS1	DCTN1-AS1	DCTN1-AS1	chr2:74361153-74393881	q1	q2	NOTEST	0.0133773	0	0.513611	0	1	1	no
SLC25A10	SLC25A10	SLC25A10	chr17:81712235-81721016	q1	q2	OK	17.7553	11.7085	0.513572	-3.24431	5e-05	0.000306751	yes
DCTN3	DCTN3	DCTN3	chr9:34613544-34620523	q1	q2	OK	33.9432	29.5096	0.513461	-1.05959	0.09645	0.186702	no
DCTN4	DCTN4	DCTN4	chr5:150708746-150759095	q1	q2	OK	22.4865	21.2214	0.513438	-0.546484	0.38645	0.534058	no
DCTN5	DCTN5	DCTN5	chr16:23641365-23673747	q1	q2	OK	32.939	26.5356	0.513345	-1.19106	0.0591	0.127246	no
E2F8	E2F8	E2F8	chr11:19224062-19241655	q1	q2	OK	10.202	6.72811	0.513253	-3.51252	5e-05	0.000306751	yes
DCTPP1	DCTPP1	DCTPP1	chr16:30423697-30430052	q1	q2	OK	43.3538	44.6469	0.513005	0.269586	0.67225	0.785591	no
SPRY4	SPRY4	SPRY4	chr5:142310426-142325055	q1	q2	OK	42.2118	27.8431	0.513002	-3.40493	5e-05	0.000306751	yes
DCUN1D2	DCUN1D2	DCUN1D2	chr13:113455818-113490709	q1	q2	OK	3.19838	2.85248	0.512938	-0.702238	0.2673	0.40843	no
DCUN1D3	DCUN1D3	DCUN1D3	chr16:20858073-20925006	q1	q2	OK	5.10736	6.16936	0.512812	0.967162	0.13295	0.238868	no
DCUN1D4	DCUN1D4	DCUN1D4	chr4:51833843-51916837	q1	q2	OK	13.3075	13.8484	0.512754	0.366016	0.56735	0.701793	no
NAA40	NAA40	NAA40	chr11:63938969-63957327	q1	q2	OK	7.32637	4.83312	0.512511	-3.20688	5e-05	0.000306751	yes
DCX	DCX	DCX	chrX:111293778-111412232	q1	q2	NOTEST	0	0	0.512494	0	1	1	no
AAK1	AAK1	AAK1	chr2:69457994-69643845	q1	q2	OK	5.89417	3.88937	0.512148	-3.52946	5e-05	0.000306751	yes
DDA1	DDA1	DDA1	chr19:17309527-17334829	q1	q2	OK	18.5802	17.1197	0.51214	-0.580373	0.36285	0.510068	no
DDAH1	DDAH1	DDAH1	chr1:85318484-85578363	q1	q2	OK	58.9135	60.029	0.512042	0.15421	0.8093	0.880288	no
DDAH2	DDAH2	DDAH2	chr6:31727039-31730262	q1	q2	OK	34.4775	37.9683	0.511937	0.893661	0.16015	0.274915	no
DDAH2-2	DDAH2-2	DDAH2	chr6_GL000251v2_alt:3204327-3207550	q1	q2	NOTEST	0	0	0.511726	0	1	1	no
DDAH2-3	DDAH2-3	DDAH2	chr6_GL000252v2_alt:2974800-2978023	q1	q2	NOTEST	0	0	0.511685	0	1	1	no
DDAH2-4	DDAH2-4	DDAH2	chr6_GL000253v2_alt:3032086-3035309	q1	q2	NOTEST	0	0	0.511595	0	1	1	no
DDAH2-5	DDAH2-5	DDAH2	chr6_GL000254v2_alt:3068914-3072137	q1	q2	NOTEST	0	0	0.511581	0	1	1	no
DDAH2-6	DDAH2-6	DDAH2	chr6_GL000255v2_alt:2982850-2986073	q1	q2	NOTEST	0	0	0.511493	0	1	1	no
DDAH2-7	DDAH2-7	DDAH2	chr6_GL000256v2_alt:3026335-3029558	q1	q2	NOTEST	0	0	0.511336	0	1	1	no
REEP6	REEP6	REEP6	chr19:1491010-1497925	q1	q2	OK	5.89271	3.88978	0.511261	-2.07733	0.00115	0.00483859	yes
DDB2	DDB2	DDB2	chr11:47214464-47239218	q1	q2	OK	9.83864	9.85128	0.51125	0.00819641	0.9892	0.993996	no
DDC	DDC	DDC	chr7:50458435-50565457	q1	q2	NOTEST	0.0218995	0	0.511223	0	1	1	no
DDHD1	DDHD1	DDHD1	chr14:53036739-53153328	q1	q2	OK	5.79841	5.31969	0.511223	-0.527572	0.4118	0.559686	no
DDHD2	DDHD2	DDHD2	chr8:38231342-38269323	q1	q2	OK	7.25168	8.20599	0.511222	0.698372	0.28055	0.422654	no
DDI1	DDI1	DDI1	chr11:103907185-104164299	q1	q2	NOTEST	0	0	0.511221	0	1	1	no
DDI2	DDI2	DDI2	chr1:15617457-15661722	q1	q2	OK	8.40857	9.41291	0.511221	0.740709	0.24955	0.388437	no
DDIT3	DDIT3	DDIT3	chr12:57460134-57520517	q1	q2	OK	12.5527	14.8991	0.511221	0.296713	0.6635	0.778965	no
SAR1B	SAR1B	SAR1B	chr5:134601148-134632843	q1	q2	OK	9.80488	6.47597	0.511221	-3.91848	5e-05	0.000306751	yes
DDIT4L	DDIT4L	DDIT4L	chr4:100185109-100215505	q1	q2	NOTEST	0.205176	0.314161	0.511221	0	1	1	no
DDN	DDN	DDN	chr12:48995149-48999305	q1	q2	OK	0.824147	0.501789	0.511221	-1.71261	0.0107	0.0315863	yes
DDO	DDO	DDO	chr6:110392179-110415550	q1	q2	OK	1.46356	1.34538	0.511221	-0.262947	0.67255	0.785873	no
DDOST	DDOST	DDOST	chr1:20633454-20661544	q1	q2	OK	69.4147	72.4914	0.511221	0.313072	0.62185	0.745742	no
MKNK2	MKNK2	MKNK2	chr19:2037470-2051244	q1	q2	OK	56.0615	37.0308	0.511221	-3.04656	5e-05	0.000306751	yes
DDR1-2	DDR1-2	DDR1	chr6_GL000250v2_alt:2214564-2218962	q1	q2	NOTEST	0	0	0.511221	0	1	1	no
DDR1-3	DDR1-3	DDR1	chr6_GL000251v2_alt:2360677-2379927	q1	q2	NOTEST	0	0	0.511221	0	1	1	no
DDR1-4	DDR1-4	DDR1	chr6_GL000252v2_alt:2137131-2156469	q1	q2	NOTEST	0	0	0.511221	0	1	1	no
DDR1-5	DDR1-5	DDR1	chr6_GL000253v2_alt:2191150-2210394	q1	q2	NOTEST	0	0	0.511221	0	1	1	no
DDR1-6	DDR1-6	DDR1	chr6_GL000254v2_alt:2228232-2249066	q1	q2	NOTEST	0	0	0.511221	0	1	1	no
DDR1-7	DDR1-7	DDR1	chr6_GL000255v2_alt:2136076-2155326	q1	q2	NOTEST	0	0	0.511221	0	1	1	no
DDR2	DDR2	DDR2	chr1:162631264-162786619	q1	q2	NOTEST	0.188722	0.567194	0.511221	0	1	1	no
HIST1H2BJ	HIST1H2BJ	HIST1H2BJ	chr6:27132315-27132796	q1	q2	OK	648.479	428.384	0.511221	-3.41146	5e-05	0.000306751	yes
GALK1	GALK1	GALK1	chr17:75757936-75765199	q1	q2	OK	12.7722	8.43974	0.511221	-2.78702	5e-05	0.000306751	yes
DDT-2	DDT-2	DDT	chr22_KI270879v1_alt:203200-216194	q1	q2	NOTEST	0	0	0.511221	0	1	1	no
DDTL	DDTL	DDTL	chr22:23966837-23979828	q1	q2	OK	1.456	0.887417	0.511221	-0.96756	0.14375	0.253883	no
DDTL-2	DDTL-2	DDTL	chr22_KI270879v1_alt:203200-216194	q1	q2	NOTEST	0	0	0.511221	0	1	1	no
DDX1	DDX1	DDX1	chr2:15591620-15631111	q1	q2	OK	47.8922	51.3628	0.511221	0.574255	0.3696	0.51717	no
DDX10	DDX10	DDX10	chr11:108665024-108940930	q1	q2	OK	18.4268	16.8001	0.511221	-0.882934	0.16235	0.277838	no
SQLE	SQLE	SQLE	chr8:124998477-125022283	q1	q2	OK	14.5038	9.58742	0.511221	-3.64257	5e-05	0.000306751	yes
DDX11-AS1	DDX11-AS1	DDX11-AS1	chr12:31020762-31104799	q1	q2	NOTEST	0.236094	0.239146	0.511221	0	1	1	no
DDX11L1	DDX11L1	DDX11L1	chr1:11873-29370	q1	q2	NOTEST	0	0	0.511221	0	1	1	no
DDX11L10	DDX11L10	DDX11L10	chr16:11554-14090	q1	q2	NOTEST	0	0	0.511221	0	1	1	no
DDX11L2	DDX11L2	DDX11L2	chr2:113583652-113603717	q1	q2	NOTEST	0.252177	0.169347	0.511221	0	1	1	no
DDX11L5	DDX11L5	DDX11L5	chr9:11986-29739	q1	q2	NOTEST	0	0	0.511221	0	1	1	no
DDX11L9	DDX11L9	DDX11L9	chr15:101959965-101979093	q1	q2	NOTEST	0	0	0.511221	0	1	1	no
DDX12P	DDX12P	DDX12P	chr12:9417690-9448172	q1	q2	OK	0.975089	0.624407	0.511221	-1.71411	0.00905	0.0273417	yes
DDX17	DDX17	DDX17	chr22:38468061-38506340	q1	q2	OK	62.1592	63.2846	0.511221	0.144957	0.8187	0.886269	no
DDX18	DDX18	DDX18	chr2:117814678-117832377	q1	q2	OK	36.5175	43.1849	0.511221	1.38069	0.0307	0.0748107	no
DDX19A	DDX19A	DDX19A	chr16:70346860-70373383	q1	q2	OK	10.8249	10.487	0.511221	-0.273475	0.67125	0.785038	no
DDX19B	DDX19B	DDX19B	chr16:70289766-70346747	q1	q2	OK	6.87734	8.26372	0.511221	1.17909	0.0609	0.130472	no
DDX20	DDX20	DDX20	chr1:111722063-111767577	q1	q2	OK	10.6457	11.1102	0.511221	0.376775	0.5544	0.690489	no
DDX21	DDX21	DDX21	chr10:68956122-68985069	q1	q2	OK	73.8709	86.8041	0.511221	1.34536	0.0364	0.0862241	no
DDX23	DDX23	DDX23	chr12:48829755-48852188	q1	q2	OK	28.5491	33.888	0.511221	1.30248	0.04215	0.0971661	no
DDX24	DDX24	DDX24	chr14:94050921-94081212	q1	q2	OK	82.097	85.7714	0.511221	0.363025	0.56805	0.702202	no
DDX24-2	DDX24-2	DDX24	chr14_KI270847v1_alt:1165483-1195774	q1	q2	NOTEST	0	0	0.511221	0	1	1	no
DDX25	DDX25	DDX25	chr11:125904365-125923110	q1	q2	NOTEST	0.0398027	0	0.511221	0	1	1	no
DDX26B	DDX26B	DDX26B	chrX:135520629-135582535	q1	q2	OK	0.745795	1.40608	0.511221	2.55311	0.0001	0.000577304	yes
DDX27	DDX27	DDX27	chr20:49219294-49244077	q1	q2	OK	33.6982	38.4814	0.511221	1.1262	0.07715	0.157484	no
DDX28	DDX28	DDX28	chr16:68021273-68079323	q1	q2	OK	6.28311	7.00044	0.511207	0.672737	0.29015	0.433414	no
DDX31	DDX31	DDX31	chr9:132592996-132690084	q1	q2	OK	7.12886	10.0067	0.511207	1.41081	0.02755	0.0686701	no
DDX39A	DDX39A	DDX39A	chr19:14408797-14419383	q1	q2	OK	71.931	66.1229	0.511207	-0.674391	0.2936	0.437398	no
TAB1	TAB1	TAB1	chr22:39399753-39437128	q1	q2	OK	8.55636	5.65703	0.511206	-3.21973	5e-05	0.000306751	yes
DDX39B-2	DDX39B-2	DDX39B	chr6_GL000250v2_alt:2861510-2871733	q1	q2	NOTEST	0	0	0.511206	0	1	1	no
DDX39B-3	DDX39B-3	DDX39B	chr6_GL000251v2_alt:3006294-3024174	q1	q2	NOTEST	0	0	0.511146	0	1	1	no
DDX39B-4	DDX39B-4	DDX39B	chr6_GL000252v2_alt:2776734-2794614	q1	q2	NOTEST	0	0	0.511137	0	1	1	no
DDX39B-5	DDX39B-5	DDX39B	chr6_GL000253v2_alt:2834034-2851897	q1	q2	NOTEST	0	0	0.511091	0	1	1	no
DDX39B-6	DDX39B-6	DDX39B	chr6_GL000254v2_alt:2870904-2888783	q1	q2	NOTEST	0	0	0.510951	0	1	1	no
DDX39B-7	DDX39B-7	DDX39B	chr6_GL000255v2_alt:2784823-2802700	q1	q2	NOTEST	0	0	0.510699	0	1	1	no
DDX39B-8	DDX39B-8	DDX39B	chr6_GL000256v2_alt:2828245-2846132	q1	q2	NOTEST	0	0	0.510547	0	1	1	no
SPACA6P	SPACA6P	SPACA6P	chr19:51685362-51705190	q1	q2	OK	4.4789	2.96196	0.51049	-2.07409	0.0018	0.00706973	yes
DDX3Y	DDX3Y	DDX3Y	chrY:12903984-12920478	q1	q2	NOTEST	0.00563929	0	0.510356	0	1	1	no
DDX4	DDX4	DDX4	chr5:55738016-55817147	q1	q2	NOTEST	0.00993206	0	0.509956	0	1	1	no
CTPS1	CTPS1	CTPS1	chr1:40979334-41012565	q1	q2	OK	37.5462	24.8304	0.509886	-3.64424	5e-05	0.000306751	yes
DDX42	DDX42	DDX42	chr17:63773883-63819317	q1	q2	OK	26.8518	22.3768	0.509699	-1.47853	0.0219	0.0568933	no
DDX43	DDX43	DDX43	chr6:73394561-73452330	q1	q2	NOTEST	0	0	0.509656	0	1	1	no
DDX46	DDX46	DDX46	chr5:134758770-134831121	q1	q2	OK	34.6804	38.3599	0.509641	0.825428	0.19495	0.322034	no
HES6	HES6	HES6	chr2:238238266-238240124	q1	q2	OK	4.47344	2.96072	0.509227	-1.7869	0.00575	0.0186994	yes
DDX49	DDX49	DDX49	chr19:18919674-18928633	q1	q2	OK	17.598	19.4651	0.509168	0.87197	0.17415	0.293904	no
SH3BGRL	SH3BGRL	SH3BGRL	chrX:81113700-81298547	q1	q2	OK	11.7843	7.80222	0.508997	-3.07547	5e-05	0.000306751	yes
DDX50	DDX50	DDX50	chr10:68901277-68946847	q1	q2	OK	17.6992	18.4877	0.508843	0.407145	0.52685	0.665638	no
DDX51	DDX51	DDX51	chr12:132136593-132144335	q1	q2	OK	3.94518	3.68717	0.508807	-0.51145	0.4228	0.570012	no
SCRN3	SCRN3	SCRN3	chr2:174395728-174429575	q1	q2	OK	5.29767	3.50852	0.508525	-2.77995	5e-05	0.000306751	yes
DDX52-2	DDX52-2	DDX52	chr17_KI270857v1_alt:1851427-1882558	q1	q2	NOTEST	0	0	0.508517	0	1	1	no
DDX53	DDX53	DDX53	chrX:22259796-23293146	q1	q2	NOTEST	0.0115943	0	0.508439	0	1	1	no
DDX54	DDX54	DDX54	chr12:113149737-113185479	q1	q2	OK	38.7483	41.7537	0.508365	0.618753	0.3341	0.480177	no
DDX55	DDX55	DDX55	chr12:123602076-123620935	q1	q2	OK	24.0763	27.1378	0.508345	1.07932	0.09555	0.185335	no
TPM4	TPM4	TPM4	chr19:16067506-16103003	q1	q2	OK	137.522	91.1281	0.508038	-3.3953	5e-05	0.000306751	yes
DDX58	DDX58	DDX58	chr9:32455301-32526324	q1	q2	OK	16.26	16.5196	0.507766	0.155983	0.81185	0.881916	no
FEN1	FEN1	FEN1	chr11:61792636-61797244	q1	q2	OK	71.1588	47.1819	0.507711	-3.36372	5e-05	0.000306751	yes
DDX6	DDX6	DDX6	chr11:118747762-118791263	q1	q2	OK	44.6971	47.2455	0.507664	0.458424	0.4714	0.615958	no
MYPOP	MYPOP	MYPOP	chr19:45890022-45902604	q1	q2	OK	4.09701	2.71718	0.507544	-2.08997	0.0019	0.00742118	yes
DDX60L	DDX60L	DDX60L	chr4:168356734-168480514	q1	q2	OK	4.99997	5.37773	0.507439	0.620094	0.32955	0.475678	no
CAMK2N2	CAMK2N2	CAMK2N2	chr3:184249656-184293031	q1	q2	OK	15.5449	10.3126	0.507358	-2.25191	0.00065	0.00295966	yes
DEAF1-2	DEAF1-2	DEAF1	chr11_KI270832v1_alt:176104-206711	q1	q2	NOTEST	0	0	0.507337	0	1	1	no
DEAR	DEAR	DEAR	chr4:152321257-152535241	q1	q2	NOTEST	0	0	0.507267	0	1	1	no
2020-12-01	2020-12-01	2020-12-01	chr9:115141817-115402644	q1	q2	NOTEST	0.0471661	0.0859361	0.507015	0	1	1	no
DECR1	DECR1	DECR1	chr8:90001351-90052004	q1	q2	OK	19.7962	16.4849	0.507004	-1.31766	0.04025	0.0935422	no
SH3PXD2A	SH3PXD2A	SH3PXD2A	chr10:103594026-103855437	q1	q2	OK	16.4508	10.9149	0.506527	-3.35258	5e-05	0.000306751	yes
DECR2-2	DECR2-2	DECR2	chr16_KI270854v1_alt:1003-11633	q1	q2	NOTEST	0	0	0.506422	0	1	1	no
DEDD	DEDD	DEDD	chr1:161100555-161132783	q1	q2	OK	18.3534	16.4578	0.506215	-0.427341	0.50025	0.642446	no
SPECC1L	SPECC1L	SPECC1L	chr22:24270816-24526585	q1	q2	OK	14.266	9.47739	0.505781	-2.58335	0.00015	0.000828492	yes
DEF6	DEF6	DEF6	chr6:35297817-35321771	q1	q2	OK	3.64614	4.50899	0.505531	1.27189	0.04755	0.107145	no
ARHGEF1	ARHGEF1	ARHGEF1	chr19:41883172-41907452	q1	q2	OK	14.2041	9.43892	0.505373	-3.58972	5e-05	0.000306751	yes
DEFA1	DEFA1	DEFA1	chr8:6977648-6980092	q1	q2	NOTEST	0	0	0.505163	0	1	1	no
DEFA10P	DEFA10P	DEFA10P	chr8:6968140-6969113	q1	q2	NOTEST	0	0	0.505163	0	1	1	no
DEFA11P	DEFA11P	DEFA11P	chr8:7028600-7029489	q1	q2	NOTEST	0	0	0.505013	0	1	1	no
DEFA1B	DEFA1B	DEFA1B	chr8:6996765-6999202	q1	q2	NOTEST	0	0	0.50483	0	1	1	no
DEFA3	DEFA3	DEFA3	chr8:7015868-7018294	q1	q2	NOTEST	0	0	0.504826	0	1	1	no
DEFA4	DEFA4	DEFA4	chr8:6935822-6938264	q1	q2	NOTEST	0	0	0.504667	0	1	1	no
DEFA5	DEFA5	DEFA5	chr8:7055306-7056737	q1	q2	NOTEST	0	0	0.504638	0	1	1	no
DEFA6	DEFA6	DEFA6	chr8:6924693-6926076	q1	q2	NOTEST	0	0	0.504617	0	1	1	no
DEFA8P	DEFA8P	DEFA8P	chr8:6950725-6951599	q1	q2	NOTEST	0	0	0.50442	0	1	1	no
DEFA9P	DEFA9P	DEFA9P	chr8:6959288-6960161	q1	q2	NOTEST	0	0	0.50434	0	1	1	no
DEFB1	DEFB1	DEFB1	chr8:6870574-6878007	q1	q2	OK	1.4271	1.90526	0.503582	0.437229	0.4661	0.610646	no
DEFB103A	DEFB103A	DEFB103A	chr8:7881203-7882583	q1	q2	NOTEST	0	0	0.503422	0	1	1	no
DEFB103B	DEFB103B	DEFB103B	chr8:7428887-7430160	q1	q2	NOTEST	0	0	0.503421	0	1	1	no
DEFB104A	DEFB104A	DEFB104A	chr8:7836470-7841242	q1	q2	NOTEST	0	0	0.50331	0	1	1	no
DEFB104B	DEFB104B	DEFB104B	chr8:7470307-7475082	q1	q2	NOTEST	0	0	0.503186	0	1	1	no
DEFB104B-2	DEFB104B-2	DEFB104B	chr8_KI270813v1_alt:153416-158192	q1	q2	NOTEST	0	0	0.503183	0	1	1	no
DEFB105A	DEFB105A	DEFB105A	chr8:7822007-7823838	q1	q2	NOTEST	0	0	0.503101	0	1	1	no
DEFB105B	DEFB105B	DEFB105B	chr8:7487720-7489551	q1	q2	NOTEST	0	0	0.502988	0	1	1	no
DEFB105B-2	DEFB105B-2	DEFB105B	chr8_KI270813v1_alt:170825-172654	q1	q2	NOTEST	0	0	0.502468	0	1	1	no
DEFB106A	DEFB106A	DEFB106A	chr8:7825171-7829053	q1	q2	NOTEST	0	0	0.502468	0	1	1	no
DEFB106B	DEFB106B	DEFB106B	chr8:7482503-7486387	q1	q2	NOTEST	0	0	0.502377	0	1	1	no
DEFB106B-2	DEFB106B-2	DEFB106B	chr8_KI270813v1_alt:165610-169492	q1	q2	NOTEST	0	0	0.502193	0	1	1	no
DEFB107A	DEFB107A	DEFB107A	chr8:7811719-7815716	q1	q2	NOTEST	0	0	0.502057	0	1	1	no
DEFB107B	DEFB107B	DEFB107B	chr8:7495845-7509311	q1	q2	NOTEST	0	0	0.501979	0	1	1	no
DEFB107B-2	DEFB107B-2	DEFB107B	chr8_KI270813v1_alt:178948-192414	q1	q2	NOTEST	0	0	0.501942	0	1	1	no
DEFB108B	DEFB108B	DEFB108B	chr11:71833199-71837562	q1	q2	NOTEST	0	0	0.501724	0	1	1	no
DEFB109P1	DEFB109P1	DEFB109P1	chr8:12362018-12411001	q1	q2	NOTEST	0	0	0.501604	0	1	1	no
DEFB109P1B	DEFB109P1B	DEFB109P1B	chr8:7301610-7355354	q1	q2	NOTEST	0	0	0.501543	0	1	1	no
DEFB110	DEFB110	DEFB110	chr6:50009137-50021981	q1	q2	NOTEST	0	0	0.501503	0	1	1	no
DEFB112	DEFB112	DEFB112	chr6:50043574-50048651	q1	q2	NOTEST	0	0	0.501447	0	1	1	no
DEFB113	DEFB113	DEFB113	chr6:49968676-49969625	q1	q2	NOTEST	0	0	0.50137	0	1	1	no
DEFB114	DEFB114	DEFB114	chr6:49960291-49964105	q1	q2	NOTEST	0	0	0.500907	0	1	1	no
DEFB115	DEFB115	DEFB115	chr20:31257663-31259632	q1	q2	NOTEST	0	0	0.500884	0	1	1	no
DEFB116	DEFB116	DEFB116	chr20:31303211-31308585	q1	q2	NOTEST	0	0	0.500633	0	1	1	no
DEFB118	DEFB118	DEFB118	chr20:31368617-31373923	q1	q2	NOTEST	0	0	0.500558	0	1	1	no
DEFB119	DEFB119	DEFB119	chr20:31377162-31390649	q1	q2	NOTEST	0	0	0.50034	0	1	1	no
DEFB121	DEFB121	DEFB121	chr20:31404844-31418524	q1	q2	NOTEST	0	0	0.500295	0	1	1	no
DEFB122	DEFB122	DEFB122	chr20:31421438-31429180	q1	q2	NOTEST	0	0	0.50022	0	1	1	no
DEFB123	DEFB123	DEFB123	chr20:31440607-31450257	q1	q2	NOTEST	0	0	0.499762	0	1	1	no
DEFB124	DEFB124	DEFB124	chr20:31465505-31473013	q1	q2	NOTEST	0	0	0.499563	0	1	1	no
DEFB125	DEFB125	DEFB125	chr20:87709-96655	q1	q2	NOTEST	0	0	0.499497	0	1	1	no
DEFB126	DEFB126	DEFB126	chr20:142552-145751	q1	q2	NOTEST	0	0	0.49946	0	1	1	no
DEFB127	DEFB127	DEFB127	chr20:157469-159163	q1	q2	NOTEST	0	0	0.499387	0	1	1	no
DEFB128	DEFB128	DEFB128	chr20:187885-189623	q1	q2	NOTEST	0	0	0.499344	0	1	1	no
DEFB129	DEFB129	DEFB129	chr20:227257-229886	q1	q2	NOTEST	0	0	0.498893	0	1	1	no
DEFB130	DEFB130	DEFB130	chr8:12310961-12318316	q1	q2	NOTEST	0	0	0.498675	0	1	1	no
DEFB131	DEFB131	DEFB131	chr4:9444533-9450514	q1	q2	NOTEST	0	0	0.498649	0	1	1	no
DEFB132	DEFB132	DEFB132	chr20:257735-261096	q1	q2	NOTEST	0	0	0.497816	0	1	1	no
DEFB133	DEFB133	DEFB133	chr6:49946100-49949444	q1	q2	NOTEST	0	0	0.497807	0	1	1	no
DEFB134	DEFB134	DEFB134	chr8:11993979-11996251	q1	q2	NOTEST	0	0	0.497794	0	1	1	no
DEFB135	DEFB135	DEFB135	chr8:11982320-11984590	q1	q2	NOTEST	0	0	0.497739	0	1	1	no
DEFB136	DEFB136	DEFB136	chr8:11973936-11974599	q1	q2	NOTEST	0	0	0.49772	0	1	1	no
DEFB4A	DEFB4A	DEFB4A	chr8:7894676-7896715	q1	q2	NOTEST	0	0	0.497321	0	1	1	no
DEFB4B	DEFB4B	DEFB4B	chr8:7414862-7416832	q1	q2	NOTEST	0	0	0.497241	0	1	1	no
DEFB4B-2	DEFB4B-2	DEFB4B	chr8_KI270813v1_alt:97915-99905	q1	q2	NOTEST	0	0	0.497118	0	1	1	no
DEFT1P	DEFT1P	DEFT1P	chr8:6987177-6989721	q1	q2	NOTEST	0	0	0.497065	0	1	1	no
DEFT1P2	DEFT1P2	DEFT1P2	chr8:7006280-7008824	q1	q2	NOTEST	0	0	0.496994	0	1	1	no
DEGS1	DEGS1	DEGS1	chr1:224183207-224193441	q1	q2	OK	89.2	91.7864	0.496981	0.227429	0.72975	0.827929	no
DEGS2	DEGS2	DEGS2	chr14:100146415-100166839	q1	q2	NOTEST	0.0392219	0	0.496646	0	1	1	no
DEK	DEK	DEK	chr6:18224168-18264568	q1	q2	OK	172.497	147.106	0.49657	-1.25021	0.0499	0.111318	no
IPO5	IPO5	IPO5	chr13:97953674-98024296	q1	q2	OK	57.4808	38.1988	0.49631	-3.38773	5e-05	0.000306751	yes
DENND1B	DENND1B	DENND1B	chr1:197504747-197775674	q1	q2	OK	3.49125	4.42739	0.496245	0.804547	0.1917	0.317722	no
DENND1C	DENND1C	DENND1C	chr19:6463776-6481798	q1	q2	NOTEST	0.126168	0.165213	0.495944	0	1	1	no
AACS	AACS	AACS	chr12:125065378-125143333	q1	q2	OK	17.7184	11.7839	0.495872	-3.65819	5e-05	0.000306751	yes
DENND2C	DENND2C	DENND2C	chr1:114584574-114670111	q1	q2	NOTEST	0.463414	0.529135	0.495793	0	1	1	no
DENND2D	DENND2D	DENND2D	chr1:111185968-111204538	q1	q2	OK	1.3089	1.7902	0.495644	1.18954	0.05015	0.111764	no
DENND3	DENND3	DENND3	chr8:141125939-141195804	q1	q2	OK	4.40491	4.94537	0.494936	0.873586	0.16935	0.287286	no
HTT	HTT	HTT	chr4:3074680-3243960	q1	q2	OK	9.16799	6.10047	0.494811	-3.46257	5e-05	0.000306751	yes
FAM84B	FAM84B	FAM84B	chr8:126552437-126558472	q1	q2	OK	9.63219	6.41023	0.494554	-3.17062	5e-05	0.000306751	yes
DENND4C	DENND4C	DENND4C	chr9:19230764-19374266	q1	q2	OK	3.92931	3.19248	0.494465	-1.75136	0.00745	0.0232141	yes
CNPPD1	CNPPD1	CNPPD1	chr2:219171896-219178163	q1	q2	OK	21.2799	14.164	0.494324	-3.53685	5e-05	0.000306751	yes
ATXN1	ATXN1	ATXN1	chr6:16299111-16761490	q1	q2	OK	7.08981	4.72074	0.494151	-3.92818	5e-05	0.000306751	yes
DENND5B-AS1	DENND5B-AS1	DENND5B-AS1	chr12:31382222-31615351	q1	q2	NOTEST	0.202258	0.092763	0.494066	0	1	1	no
DENND6A	DENND6A	DENND6A	chr3:57568686-57693089	q1	q2	OK	8.75516	7.18689	0.494052	-0.507634	0.43235	0.578639	no
DENND6B	DENND6B	DENND6B	chr22:50311962-50327088	q1	q2	NOTEST	0.324733	0.36111	0.493914	0	1	1	no
ERGIC1	ERGIC1	ERGIC1	chr5:172834219-172952685	q1	q2	OK	40.6496	27.1009	0.493899	-3.21316	5e-05	0.000306751	yes
DEPDC1	DEPDC1	DEPDC1	chr1:68474151-68538627	q1	q2	OK	21.3405	19.8264	0.493844	-0.59543	0.34845	0.495541	no
TGFB1I1	TGFB1I1	TGFB1I1	chr16:31472154-31477960	q1	q2	OK	28.2996	18.8675	0.493662	-3.65098	5e-05	0.000306751	yes
DEPDC4	DEPDC4	DEPDC4	chr12:100200086-100267079	q1	q2	OK	1.49811	0.910037	0.493384	-0.730833	0.27255	0.414092	no
DEPDC5	DEPDC5	DEPDC5	chr22:31753950-31907034	q1	q2	OK	2.97042	2.02763	0.49333	-2.32029	0.00015	0.000828492	yes
DEPDC7	DEPDC7	DEPDC7	chr11:33015863-33033582	q1	q2	NOTEST	0.35417	0.217094	0.49325	0	1	1	no
DEPTOR	DEPTOR	DEPTOR	chr8:119873654-120050918	q1	q2	NOTEST	0.0952151	0.12181	0.492929	0	1	1	no
C9orf69	C9orf69	C9orf69	chr9:136114580-136121839	q1	q2	OK	23.5343	15.6984	0.49285	-3.82066	5e-05	0.000306751	yes
DERL1	DERL1	DERL1	chr8:123013163-123042423	q1	q2	OK	25.8373	28.6337	0.492637	0.895437	0.15735	0.271255	no
ATP5H	ATP5H	ATP5H	chr17:75038859-75046979	q1	q2	OK	145.376	97.0271	0.492612	-3.7388	5e-05	0.000306751	yes
DERL3	DERL3	DERL3	chr22:23786962-23839087	q1	q2	OK	0.826006	0.740119	0.492407	-0.0859525	0.9012	0.939246	no
DERL3-2	DERL3-2	DERL3	chr22_KI270879v1_alt:23324-75449	q1	q2	NOTEST	0	0	0.49219	0	1	1	no
DES	DES	DES	chr2:219418376-219429945	q1	q2	NOTEST	0.0490091	0.0163384	0.492173	0	1	1	no
MIEF2	MIEF2	MIEF2	chr17:18260533-18265781	q1	q2	OK	4.2666	2.84821	0.491931	-2.31537	0.00025	0.00129592	yes
PDXP	PDXP	PDXP	chr22:37658729-37666932	q1	q2	OK	22.7413	15.1897	0.491828	-3.5668	5e-05	0.000306751	yes
DET1	DET1	DET1	chr15:88493217-88547008	q1	q2	OK	2.82711	2.67162	0.491413	-0.278441	0.6608	0.776747	no
STEAP3	STEAP3	STEAP3	chr2:119222729-119265652	q1	q2	OK	22.3197	14.9085	0.491296	-3.63267	5e-05	0.000306751	yes
DFFA	DFFA	DFFA	chr1:10460530-10472556	q1	q2	OK	19.5134	17.5388	0.491212	-0.94858	0.1389	0.246911	no
DFFB	DFFB	DFFB	chr1:3857266-3885429	q1	q2	OK	1.00991	1.18338	0.491017	0.620816	0.3185	0.464704	no
FN1	FN1	FN1	chr2:215360453-215436167	q1	q2	OK	128.562	85.8759	0.490967	-2.82719	5e-05	0.000306751	yes
DFNB31	DFNB31	DFNB31	chr9:114402079-114505509	q1	q2	OK	2.09865	2.28391	0.490838	0.37702	0.56015	0.695325	no
DFNB59	DFNB59	DFNB59	chr2:178451435-178461422	q1	q2	NOTEST	0.409868	0.30021	0.490655	0	1	1	no
DGAT1	DGAT1	DGAT1	chr8:144291587-144326919	q1	q2	OK	5.91228	6.99957	0.490522	0.807826	0.20415	0.333573	no
FBXO44	FBXO44	FBXO44	chr1:11647867-11663327	q1	q2	OK	4.32694	2.89148	0.490445	-1.59233	0.00985	0.0294665	yes
DGAT2L6	DGAT2L6	DGAT2L6	chrX:70177485-70205703	q1	q2	NOTEST	0	0	0.490328	0	1	1	no
DGCR10	DGCR10	DGCR10	chr22:18998105-19031229	q1	q2	NOTEST	0.0324081	0.0782563	0.490317	0	1	1	no
DGCR11	DGCR11	DGCR11	chr22:19036281-19122454	q1	q2	OK	2.52609	3.56517	0.490254	0.745749	0.2485	0.387162	no
PNMA2	PNMA2	PNMA2	chr8:26504679-26513967	q1	q2	OK	7.75219	5.18114	0.49023	-3.47045	5e-05	0.000306751	yes
PPP2R5B	PPP2R5B	PPP2R5B	chr11:64924192-64935888	q1	q2	OK	5.05171	3.37763	0.490179	-2.6098	5e-05	0.000306751	yes
DGCR5	DGCR5	DGCR5	chr22:18970497-18994629	q1	q2	OK	1.40601	0.650423	0.489899	-2.7868	0.0001	0.000577304	yes
DGCR6	DGCR6	DGCR6	chr22:18906222-18912088	q1	q2	NOTEST	0	0	0.489532	0	1	1	no
DGCR6L	DGCR6L	DGCR6L	chr22:20314237-20320105	q1	q2	OK	9.50706	8.77496	0.489528	-0.494608	0.43825	0.584668	no
DGCR8	DGCR8	DGCR8	chr22:20080231-20127357	q1	q2	OK	10.8885	12.9435	0.489278	0.789459	0.21215	0.343131	no
DGCR9	DGCR9	DGCR9	chr22:18998105-19031229	q1	q2	NOTEST	0.0329329	0.117465	0.48926	0	1	1	no
DGKA	DGKA	DGKA	chr12:55931161-55954027	q1	q2	OK	3.14082	1.70657	0.489226	-2.71981	5e-05	0.000306751	yes
DGKB	DGKB	DGKB	chr7:14145048-14903656	q1	q2	NOTEST	0	0.00873017	0.489175	0	1	1	no
CALCOCO2	CALCOCO2	CALCOCO2	chr17:48830987-48865245	q1	q2	OK	20.9945	14.0433	0.489165	-3.86898	5e-05	0.000306751	yes
DGKE	DGKE	DGKE	chr17:56834098-56868675	q1	q2	NOTEST	0.429832	0.504888	0.489096	0	1	1	no
DGKG	DGKG	DGKG	chr3:186147200-186362234	q1	q2	NOTEST	0.0735894	0.0529554	0.488994	0	1	1	no
DGKH	DGKH	DGKH	chr13:42040035-42230216	q1	q2	OK	1.96858	1.64771	0.488976	-0.981214	0.119	0.21915	no
DGKI	DGKI	DGKI	chr7:137389638-137846863	q1	q2	NOTEST	0.136655	0.125265	0.488968	0	1	1	no
DGKK	DGKK	DGKK	chrX:50368879-50470722	q1	q2	NOTEST	0	0	0.488912	0	1	1	no
DGKQ	DGKQ	DGKQ	chr4:958883-973560	q1	q2	OK	3.3385	2.47631	0.488904	-1.67575	0.0092	0.0277449	yes
DGKZ	DGKZ	DGKZ	chr11:46332904-46380554	q1	q2	OK	10.1488	11.6905	0.488903	1.24544	0.0479	0.107753	no
B3GNT1	B3GNT1	B3GNT1	chr11:66345371-66347690	q1	q2	OK	11.4246	7.64246	0.488859	-3.03484	5e-05	0.000306751	yes
DGUOK-AS1	DGUOK-AS1	DGUOK-AS1	chr2:73926825-73981439	q1	q2	OK	1.0099	0.721485	0.488559	-0.241566	0.6928	0.801639	no
HBP1	HBP1	HBP1	chr7:107168960-107578523	q1	q2	OK	14.7152	9.84779	0.488357	-2.2515	0.0005	0.0023617	yes
TAB3	TAB3	TAB3	chrX:30827441-30889394	q1	q2	OK	4.4222	2.96039	0.488091	-3.30529	5e-05	0.000306751	yes
DHDDS	DHDDS	DHDDS	chr1:26432281-26471306	q1	q2	OK	13.1629	14.0894	0.487968	0.268587	0.6757	0.788248	no
DHDH	DHDH	DHDH	chr19:48933681-48944969	q1	q2	NOTEST	0.319834	0.113781	0.487869	0	1	1	no
FAM73B	FAM73B	FAM73B	chr9:129036619-129072082	q1	q2	OK	5.8591	3.92477	0.487771	-2.67021	5e-05	0.000306751	yes
DHFRL1	DHFRL1	DHFRL1	chr3:94057921-94126786	q1	q2	OK	1.40186	0.863057	0.487702	-1.84999	0.0049	0.0164088	yes
DHH	DHH	DHH	chr12:49089420-49094819	q1	q2	NOTEST	0.0686262	0.182618	0.487412	0	1	1	no
ATRX	ATRX	ATRX	chrX:77504877-77786269	q1	q2	OK	15.2649	10.2269	0.4874	-3.07861	5e-05	0.000306751	yes
DHPS	DHPS	DHPS	chr19:12666803-12681887	q1	q2	OK	28.9174	24.3061	0.487226	-0.801876	0.20885	0.33902	no
HAUS5	HAUS5	HAUS5	chr19:35612743-35625349	q1	q2	OK	6.86738	4.60155	0.486937	-2.72837	5e-05	0.000306751	yes
APAF1	APAF1	APAF1	chr12:98645227-99984735	q1	q2	OK	10.9086	7.31024	0.486703	-3.37711	5e-05	0.000306751	yes
DHRS11-2	DHRS11-2	DHRS11	chr17_KI270857v1_alt:827280-836298	q1	q2	NOTEST	0	0	0.486226	0	1	1	no
DHRS12	DHRS12	DHRS12	chr13:51584347-51805526	q1	q2	OK	0.855845	0.820601	0.485967	-0.0502074	0.9282	0.956801	no
DHRS13	DHRS13	DHRS13	chr17:28897780-28903071	q1	q2	OK	7.3013	8.57475	0.485759	1.1219	0.08135	0.163665	no
DHRS2	DHRS2	DHRS2	chr14:23630114-23645639	q1	q2	OK	2.06046	2.6972	0.485608	0.919077	0.12145	0.222561	no
DHRS3	DHRS3	DHRS3	chr1:12567909-12618361	q1	q2	OK	0.350426	1.01621	0.485591	1.69871	0.0046	0.0155715	yes
ECSIT	ECSIT	ECSIT	chr19:11483426-11529172	q1	q2	OK	18.6259	12.4856	0.485556	-2.61315	0.0001	0.000577304	yes
DHRS4-AS1	DHRS4-AS1	DHRS4-AS1	chr14:23938730-23969279	q1	q2	OK	0.936969	0.805326	0.48535	-0.492796	0.43045	0.57673	no
DHRS4L1	DHRS4L1	DHRS4L1	chr14:24007008-24051377	q1	q2	NOTEST	0.216751	0.171049	0.485344	0	1	1	no
DHRS4L2	DHRS4L2	DHRS4L2	chr14:23969873-24006408	q1	q2	NOTEST	0.542997	0.319061	0.485256	0	1	1	no
RECQL5	RECQL5	RECQL5	chr17:75588057-75667190	q1	q2	OK	6.50566	4.36168	0.485121	-2.22559	0.00045	0.00215669	yes
DHRS7B	DHRS7B	DHRS7B	chr17:21126927-21191972	q1	q2	OK	12.0578	12.3706	0.485064	0.185428	0.7738	0.856972	no
DHRS7C	DHRS7C	DHRS7C	chr17:9771433-9791577	q1	q2	NOTEST	0	0	0.484914	0	1	1	no
DHRS9	DHRS9	DHRS9	chr2:169064788-169096167	q1	q2	NOTEST	0.0577395	0.100721	0.484788	0	1	1	no
DHRSX	DHRSX	DHRSX	chrX:2219505-2500974	q1	q2	OK	3.51141	4.54768	0.484755	1.33424	0.04195	0.0968049	no
DHRSX-2	DHRSX-2	DHRSX	chrY:2219505-2500974	q1	q2	NOTEST	0	0	0.484312	0	1	1	no
PXMP2	PXMP2	PXMP2	chr12:132687605-132704991	q1	q2	OK	32.8347	22.0144	0.484231	-3.14237	5e-05	0.000306751	yes
STX4	STX4	STX4	chr16:31033094-31040168	q1	q2	OK	12.7671	8.56169	0.483883	-2.74095	5e-05	0.000306751	yes
DHX16	DHX16	DHX16	chr6:30647038-30673053	q1	q2	OK	22.6416	25.924	0.483698	0.993488	0.1209	0.221827	no
DHX16-2	DHX16-2	DHX16	chr6_GL000250v2_alt:1988953-2002559	q1	q2	NOTEST	0	0	0.483386	0	1	1	no
DHX16-3	DHX16-3	DHX16	chr6_GL000251v2_alt:2126760-2152797	q1	q2	NOTEST	0	0	0.483181	0	1	1	no
DHX16-4	DHX16-4	DHX16	chr6_GL000252v2_alt:1902867-1928907	q1	q2	NOTEST	0	0	0.483158	0	1	1	no
DHX16-5	DHX16-5	DHX16	chr6_GL000253v2_alt:1957267-1983306	q1	q2	NOTEST	0	0	0.482842	0	1	1	no
DHX16-6	DHX16-6	DHX16	chr6_GL000254v2_alt:1991088-2017130	q1	q2	NOTEST	0	0	0.482637	0	1	1	no
DHX16-7	DHX16-7	DHX16	chr6_GL000255v2_alt:1902126-1928166	q1	q2	NOTEST	0	0	0.482574	0	1	1	no
DHX16-8	DHX16-8	DHX16	chr6_GL000256v2_alt:1947797-1973836	q1	q2	NOTEST	0	0	0.482552	0	1	1	no
CAST	CAST	CAST	chr5:96662036-96814145	q1	q2	OK	47.5375	31.8813	0.482459	-2.18616	0.0005	0.0023617	yes
DHX30	DHX30	DHX30	chr3:47802908-47850196	q1	q2	OK	45.6984	40.677	0.482383	-0.950344	0.12955	0.234298	no
DHX32	DHX32	DHX32	chr10:125823534-125881315	q1	q2	OK	13.5506	9.07474	0.482243	-1.54193	0.0192	0.0511072	no
DHX33	DHX33	DHX33	chr17:5440911-5469060	q1	q2	OK	13.2833	15.6205	0.482158	1.43931	0.0262	0.0658932	no
NLK	NLK	NLK	chr17:28041982-28196381	q1	q2	OK	7.92534	5.3159	0.481425	-3.14669	5e-05	0.000306751	yes
DHX35	DHX35	DHX35	chr20:38962337-39039723	q1	q2	OK	10.541	12.0123	0.481187	1.04301	0.1044	0.198621	no
DHX36	DHX36	DHX36	chr3:154275667-154324497	q1	q2	OK	18.4904	20.2229	0.481125	0.875685	0.16895	0.286789	no
DHX36-2	DHX36-2	DHX36	chr3_KI270777v1_alt:1178-6375	q1	q2	NOTEST	0	0	0.480956	0	1	1	no
DHX37	DHX37	DHX37	chr12:124946823-124989121	q1	q2	OK	11.2241	12.6314	0.480835	1.12468	0.0829	0.16606	no
DHX38	DHX38	DHX38	chr16:72044264-72112912	q1	q2	OK	13.7486	15.5052	0.480803	0.926289	0.14815	0.259737	no
DHX40	DHX40	DHX40	chr17:59565524-59608352	q1	q2	OK	8.59701	7.94083	0.480559	-0.679555	0.29105	0.434517	no
DHX57	DHX57	DHX57	chr2:38797728-38875879	q1	q2	OK	7.52799	6.85816	0.480371	-0.826072	0.1989	0.327268	no
DHX58	DHX58	DHX58	chr17:42101403-42112733	q1	q2	OK	1.39758	1.31513	0.48016	-0.243797	0.7015	0.807731	no
DHX8	DHX8	DHX8	chr17:43483961-43526815	q1	q2	OK	23.396	21.9515	0.480123	-0.506755	0.43115	0.577322	no
DHX9	DHX9	DHX9	chr1:182839303-182887982	q1	q2	OK	85.1162	97.9107	0.480018	1.16831	0.06905	0.144289	no
DIABLO	DIABLO	DIABLO	chr12:122207661-122228792	q1	q2	OK	38.8704	37.8243	0.479995	-0.261341	0.67675	0.788855	no
DIAPH1	DIAPH1	DIAPH1	chr5:141515020-141651419	q1	q2	OK	42.9202	37.1596	0.479427	-1.0487	0.104	0.197916	no
DIAPH2	DIAPH2	DIAPH2	chrX:96684662-97600598	q1	q2	OK	2.79732	3.10786	0.479264	0.670081	0.30465	0.449613	no
ATP10A	ATP10A	ATP10A	chr15:25678711-25865170	q1	q2	OK	5.42679	3.64081	0.479	-3.00864	5e-05	0.000306751	yes
DIAPH3-AS1	DIAPH3-AS1	DIAPH3-AS1	chr13:59665582-60163985	q1	q2	NOTEST	0	0	0.478873	0	1	1	no
DIAPH3-AS2	DIAPH3-AS2	DIAPH3-AS2	chr13:59665582-60163985	q1	q2	NOTEST	0	0	0.478683	0	1	1	no
DICER1	DICER1	DICER1	chr14:95086227-95157422	q1	q2	OK	37.2397	33.6403	0.478441	-0.814311	0.20475	0.33439	no
DICER1-AS1	DICER1-AS1	DICER1-AS1	chr14:95157687-95179933	q1	q2	OK	0.669312	1.93104	0.478043	1.92776	0.01295	0.0368958	yes
DIDO1	DIDO1	DIDO1	chr20:62877737-62937952	q1	q2	OK	42.4338	41.9265	0.477869	-0.0865664	0.8913	0.932991	no
DIEXF	DIEXF	DIEXF	chr1:209827966-209857565	q1	q2	OK	18.5699	19.0987	0.477753	0.240145	0.7115	0.815742	no
FRMD5	FRMD5	FRMD5	chr15:43870760-44195294	q1	q2	OK	4.77287	3.2023	0.477515	-2.9769	5e-05	0.000306751	yes
DIO1	DIO1	DIO1	chr1:53894187-53911086	q1	q2	NOTEST	0.0635407	0.0228931	0.477509	0	1	1	no
DIO2	DIO2	DIO2	chr14:80197524-80458782	q1	q2	NOTEST	0.674861	0.24936	0.47727	0	1	1	no
DIO2-AS1	DIO2-AS1	DIO2-AS1	chr14:80197524-80458782	q1	q2	NOTEST	0	0	0.477185	0	1	1	no
DIO3	DIO3	DIO3	chr14:101561350-101563452	q1	q2	NOTEST	0.0123453	0.0175952	0.477163	0	1	1	no
DIO3OS	DIO3OS	DIO3OS	chr14:101552222-101555676	q1	q2	NOTEST	0	0	0.476883	0	1	1	no
NSMAF	NSMAF	NSMAF	chr8:58583503-58659845	q1	q2	OK	10.8696	7.29395	0.47652	-3.45914	5e-05	0.000306751	yes
DIP2A-IT1	DIP2A-IT1	DIP2A-IT1	chr21:46458948-46570013	q1	q2	OK	1.27038	1.85917	0.476457	0.259674	0.73845	0.833032	no
DIP2B	DIP2B	DIP2B	chr12:50504984-50748667	q1	q2	OK	12.3043	12.1859	0.476434	-0.0785336	0.90145	0.939413	no
DIP2C	DIP2C	DIP2C	chr10:274189-689677	q1	q2	OK	1.58395	1.31915	0.476197	-1.1842	0.06535	0.137847	no
DIRAS1	DIRAS1	DIRAS1	chr19:2714566-2721392	q1	q2	NOTEST	0.0801854	0.224497	0.475804	0	1	1	no
DIRAS2	DIRAS2	DIRAS2	chr9:90609831-90642826	q1	q2	NOTEST	0	0	0.475436	0	1	1	no
DIRAS3	DIRAS3	DIRAS3	chr1:67701465-68232601	q1	q2	NOTEST	0.145922	0.102865	0.475425	0	1	1	no
DIRC1	DIRC1	DIRC1	chr2:188733737-188790104	q1	q2	NOTEST	0	0	0.475367	0	1	1	no
DIRC2	DIRC2	DIRC2	chr3:122795053-122881139	q1	q2	OK	4.41261	3.69467	0.475101	-1.21861	0.0545	0.119433	no
DIRC3	DIRC3	DIRC3	chr2:217284022-217756593	q1	q2	NOTEST	0.0133396	0.027063	0.475004	0	1	1	no
DIS3	DIS3	DIS3	chr13:72708356-73016454	q1	q2	OK	14.802	18.7601	0.475002	1.33529	0.03905	0.091435	no
DIS3L	DIS3L	DIS3L	chr15:66293277-66333898	q1	q2	OK	9.5513	9.92053	0.474968	0.339468	0.5943	0.723573	no
DIS3L2	DIS3L2	DIS3L2	chr2:231961582-232343968	q1	q2	OK	8.34035	7.4115	0.474966	-0.758579	0.2313	0.366195	no
DISC1	DISC1	DISC1	chr1:231528652-232041272	q1	q2	OK	2.92404	2.66131	0.474685	-0.206682	0.7502	0.840839	no
DISC1FP1	DISC1FP1	DISC1FP1	chr11:90251231-90915052	q1	q2	NOTEST	0	0	0.474515	0	1	1	no
DISC2	DISC2	DISC2	chr1:231528652-232041272	q1	q2	NOTEST	0	0	0.47439	0	1	1	no
DISP1	DISP1	DISP1	chr1:222814999-223005995	q1	q2	OK	1.52854	1.94543	0.474345	1.32535	0.03675	0.0868383	no
HIST1H2AH	HIST1H2AH	HIST1H2AH	chr6:27147081-27147562	q1	q2	OK	720.118	483.271	0.474117	-3.28878	5e-05	0.000306751	yes
DIXDC1	DIXDC1	DIXDC1	chr11:111927143-112022650	q1	q2	OK	1.10377	1.36912	0.473884	1.00012	0.0896	0.176657	no
MTHFD1	MTHFD1	MTHFD1	chr14:64388040-64504512	q1	q2	OK	55.2306	37.0732	0.473822	-3.13104	5e-05	0.000306751	yes
DKFZP434A062	DKFZP434A062	DKFZP434A062	chr9:136322301-136327323	q1	q2	NOTEST	0.0189915	0.0117435	0.473355	0	1	1	no
DKFZP434F142	DKFZP434F142	DKFZP434F142	chr7:65839702-65842396	q1	q2	NOTEST	0.0977463	0.24441	0.473286	0	1	1	no
DKFZP434H168	DKFZP434H168	DKFZP434H168	chr16:56191338-56357444	q1	q2	NOTEST	0	0	0.473257	0	1	1	no
DKFZP434I0714	DKFZP434I0714	DKFZP434I0714	chr4:152536263-152539263	q1	q2	OK	1.5675	1.51159	0.473135	-0.167441	0.7943	0.870826	no
DKFZP434K028	DKFZP434K028	DKFZP434K028	chr11:61752648-61788518	q1	q2	NOTEST	0.128443	0.045622	0.472768	0	1	1	no
DKFZP434L187	DKFZP434L187	DKFZP434L187	chr15:30196035-30214540	q1	q2	NOTEST	0	0	0.472699	0	1	1	no
DKFZP434L187-2	DKFZP434L187-2	DKFZP434L187	chr15_KI270905v1_alt:2480955-2499460	q1	q2	NOTEST	0	0	0.472276	0	1	1	no
DKFZP586I1420	DKFZP586I1420	DKFZP586I1420	chr7:30370049-30372809	q1	q2	OK	1.44278	1.1947	0.472012	-0.780308	0.2236	0.356319	no
DKFZp434J0226	DKFZp434J0226	DKFZp434J0226	chr19:46210241-46214838	q1	q2	NOTEST	0	0	0.471982	0	1	1	no
DKFZp434L192	DKFZp434L192	DKFZp434L192	chr7:56496222-56497284	q1	q2	NOTEST	0	0	0.471879	0	1	1	no
DKFZp451B082	DKFZp451B082	DKFZp451B082	chr6:163338341-163347033	q1	q2	NOTEST	0	0	0.471742	0	1	1	no
DKFZp566F0947	DKFZp566F0947	DKFZp566F0947	chr19:31149876-31228047	q1	q2	NOTEST	0	0	0.471663	0	1	1	no
DKFZp667F0711	DKFZp667F0711	DKFZp667F0711	chr10:6349588-6352762	q1	q2	NOTEST	0.0628399	0.186137	0.471642	0	1	1	no
DKFZp686K1684	DKFZp686K1684	DKFZp686K1684	chr11:31784791-31887041	q1	q2	NOTEST	0	0	0.471638	0	1	1	no
DKFZp686L13185	DKFZp686L13185	DKFZp686L13185	chr6:169426406-169452462	q1	q2	NOTEST	0.208675	0.0575126	0.471575	0	1	1	no
DKFZp779M0652	DKFZp779M0652	DKFZp779M0652	chr11:45771431-45772358	q1	q2	NOTEST	0	0	0.471539	0	1	1	no
CCNG1	CCNG1	CCNG1	chr5:163437570-163445016	q1	q2	OK	27.6178	18.5446	0.471422	-3.79198	5e-05	0.000306751	yes
DKK2	DKK2	DKK2	chr4:106921801-107036296	q1	q2	NOTEST	0.00682534	0	0.471372	0	1	1	no
DKK3	DKK3	DKK3	chr11:11962995-12009826	q1	q2	OK	2.00929	1.63487	0.471205	-0.621446	0.2474	0.385987	no
DKK4	DKK4	DKK4	chr8:42374067-42377156	q1	q2	NOTEST	0	0	0.471004	0	1	1	no
DKKL1	DKKL1	DKKL1	chr19:49335417-49388081	q1	q2	NOTEST	0.236456	0.187317	0.47093	0	1	1	no
DLAT	DLAT	DLAT	chr11:112024813-112074232	q1	q2	OK	24.6633	24.7237	0.470924	0.0198573	0.9743	0.985177	no
DLC1	DLC1	DLC1	chr8:13083360-13515658	q1	q2	OK	40.699	43.6155	0.470875	0.573415	0.36915	0.51681	no
DLD	DLD	DLD	chr7:107891140-107921198	q1	q2	OK	29.1743	29.5382	0.470803	0.100871	0.8675	0.918273	no
DLEC1	DLEC1	DLEC1	chr3:38039005-38137242	q1	q2	NOTEST	0.00663028	0	0.470631	0	1	1	no
DLEU1	DLEU1	DLEU1	chr13:49982551-50528643	q1	q2	OK	4.51592	4.08722	0.470576	-0.462946	0.46795	0.612226	no
DLEU2	DLEU2	DLEU2	chr13:49982551-50528643	q1	q2	OK	1.36953	1.43339	0.470366	0.110465	0.8643	0.916464	no
DLEU2L	DLEU2L	DLEU2L	chr1:63440769-63585370	q1	q2	OK	0.862897	0.796082	0.470199	-0.171804	0.79265	0.8698	no
DLEU7	DLEU7	DLEU7	chr13:50712622-50849905	q1	q2	NOTEST	0.0904305	0.0579708	0.470187	0	1	1	no
DLEU7-AS1	DLEU7-AS1	DLEU7-AS1	chr13:50712622-50849905	q1	q2	NOTEST	0.221383	0.0416664	0.470052	0	1	1	no
DLG1	DLG1	DLG1	chr3:197042559-197303751	q1	q2	OK	23.8749	24.4537	0.469655	0.174468	0.79115	0.869062	no
DLG1-AS1	DLG1-AS1	DLG1-AS1	chr3:197042559-197303751	q1	q2	NOTEST	0.156738	0.111393	0.46932	0	1	1	no
DLG2	DLG2	DLG2	chr11:83455011-85627270	q1	q2	NOTEST	0.0182868	0.0314644	0.469299	0	1	1	no
DLG3	DLG3	DLG3	chrX:70444854-70505493	q1	q2	OK	3.20991	2.6966	0.469211	-1.18216	0.05835	0.126036	no
DLG3-AS1	DLG3-AS1	DLG3-AS1	chrX:70444854-70505493	q1	q2	NOTEST	0.118892	0	0.469002	0	1	1	no
DLG4	DLG4	DLG4	chr17:7189889-7225267	q1	q2	OK	5.21671	6.49701	0.468961	0.672275	0.29855	0.443025	no
DLG5	DLG5	DLG5	chr10:77790790-77926590	q1	q2	OK	9.91103	9.99962	0.46881	0.0765406	0.90285	0.940162	no
DLG5-2	DLG5-2	DLG5	chr10_KI270825v1_alt:29482-165282	q1	q2	NOTEST	0	0	0.468769	0	1	1	no
DLG5-AS1	DLG5-AS1	DLG5-AS1	chr10:77926811-77929825	q1	q2	NOTEST	0.249811	0.135347	0.468508	0	1	1	no
DLG5-AS1-2	DLG5-AS1-2	DLG5-AS1	chr10_KI270825v1_alt:165503-168517	q1	q2	NOTEST	0	0	0.468508	0	1	1	no
DLGAP1	DLGAP1	DLGAP1	chr18:3496031-4455913	q1	q2	NOTEST	0.0109408	0.0113345	0.467998	0	1	1	no
DLGAP1-AS1	DLGAP1-AS1	DLGAP1-AS1	chr18:3496031-4455913	q1	q2	OK	3.60884	3.02266	0.467753	-0.651011	0.3139	0.459521	no
DLGAP1-AS3	DLGAP1-AS3	DLGAP1-AS3	chr18:3496031-4455913	q1	q2	NOTEST	0	0	0.467433	0	1	1	no
DLGAP1-AS4	DLGAP1-AS4	DLGAP1-AS4	chr18:3496031-4455913	q1	q2	NOTEST	0	0	0.467229	0	1	1	no
DLGAP1-AS5	DLGAP1-AS5	DLGAP1-AS5	chr18:3496031-4455913	q1	q2	NOTEST	0	0	0.467158	0	1	1	no
DLGAP2	DLGAP2	DLGAP2	chr8:737604-1708476	q1	q2	NOTEST	0.00949615	0.0101235	0.46714	0	1	1	no
DLGAP2-2	DLGAP2-2	DLGAP2	chr8_KI270811v1_alt:206897-291929	q1	q2	NOTEST	0	0	0.466984	0	1	1	no
DLGAP2-3	DLGAP2-3	DLGAP2	chr8_KI270900v1_alt:112162-317743	q1	q2	NOTEST	0	0	0.466937	0	1	1	no
DLGAP2-4	DLGAP2-4	DLGAP2	chr8_KI270926v1_alt:40123-121138	q1	q2	NOTEST	0	0	0.466713	0	1	1	no
DLGAP3	DLGAP3	DLGAP3	chr1:34865435-34925482	q1	q2	NOTEST	0.00659634	0	0.466676	0	1	1	no
DLGAP4	DLGAP4	DLGAP4	chr20:36367040-36573275	q1	q2	OK	29.3556	24.4184	0.46666	-0.783327	0.21885	0.351255	no
UFSP2	UFSP2	UFSP2	chr4:185209618-185425985	q1	q2	OK	7.64971	5.13837	0.466395	-1.86812	0.0046	0.0155715	yes
DLK1	DLK1	DLK1	chr14:100726864-100735130	q1	q2	NOTEST	0.051733	0.0408223	0.466061	0	1	1	no
DLK2	DLK2	DLK2	chr6:43427543-43456632	q1	q2	OK	7.22759	6.12783	0.465955	-0.705467	0.2686	0.409949	no
DLL1	DLL1	DLL1	chr6:170282199-170407071	q1	q2	OK	0.873539	0.595821	0.46582	-0.518003	0.3864	0.534044	no
DLL1-2	DLL1-2	DLL1	chr6_KI270798v1_alt:9437-143632	q1	q2	NOTEST	0	0	0.465686	0	1	1	no
DLL3	DLL3	DLL3	chr19:39498916-39508481	q1	q2	NOTEST	0.0389241	0.025966	0.465498	0	1	1	no
DLL4	DLL4	DLL4	chr15:40929332-40939060	q1	q2	NOTEST	0.255396	0.597054	0.465357	0	1	1	no
SLK	SLK	SLK	chr10:103967184-104029233	q1	q2	OK	23.4047	15.7232	0.465319	-3.21696	5e-05	0.000306751	yes
DLX1	DLX1	DLX1	chr2:172085479-172089674	q1	q2	NOTEST	0.206289	0.244197	0.464953	0	1	1	no
DLX2	DLX2	DLX2	chr2:172099437-172102750	q1	q2	NOTEST	0.394579	0.277838	0.464825	0	1	1	no
DLX3	DLX3	DLX3	chr17:49990004-49995224	q1	q2	NOTEST	0.117501	0.201532	0.464799	0	1	1	no
DLX4	DLX4	DLX4	chr17:49969197-49974959	q1	q2	NOTEST	0.214529	0.256025	0.464562	0	1	1	no
DLX5	DLX5	DLX5	chr7:97020389-97024831	q1	q2	NOTEST	0	0	0.46453	0	1	1	no
DLX6	DLX6	DLX6	chr7:96968514-97014065	q1	q2	NOTEST	0	0	0.464443	0	1	1	no
DLX6-AS1	DLX6-AS1	DLX6-AS1	chr7:96968514-97014065	q1	q2	NOTEST	0	0	0.464119	0	1	1	no
ZNF688	ZNF688	ZNF688	chr16:30569676-30572407	q1	q2	OK	5.64212	3.79069	0.463964	-1.76302	0.0054	0.0177724	yes
DMBT1	DMBT1	DMBT1	chr10:122560664-122643736	q1	q2	NOTEST	0.606567	0.193506	0.463934	0	1	1	no
DMBT1P1	DMBT1P1	DMBT1P1	chr10:122756693-122797645	q1	q2	NOTEST	0	0	0.463919	0	1	1	no
DMBX1	DMBX1	DMBX1	chr1:46489869-46514226	q1	q2	NOTEST	0.0267186	0	0.463879	0	1	1	no
DMC1	DMC1	DMC1	chr22:38518927-38570286	q1	q2	NOTEST	0.0275547	0.0957894	0.463852	0	1	1	no
DMD	DMD	DMD	chrX:31119221-33339609	q1	q2	NOTEST	0.00271078	0	0.463529	0	1	1	no
DMGDH	DMGDH	DMGDH	chr5:78997563-79069674	q1	q2	NOTEST	0	0	0.463522	0	1	1	no
DMKN	DMKN	DMKN	chr19:35491624-35513661	q1	q2	OK	1.8253	2.10135	0.463217	0.232468	0.4453	0.591073	no
DMP1	DMP1	DMP1	chr4:87650301-87664361	q1	q2	NOTEST	0	0.0274215	0.463087	0	1	1	no
PCK2	PCK2	PCK2	chr14:24078692-24125242	q1	q2	OK	6.3288	4.25231	0.462967	-1.59161	0.01355	0.0383121	yes
DMRT1	DMRT1	DMRT1	chr9:841646-969090	q1	q2	NOTEST	0	0	0.462667	0	1	1	no
DMRT2	DMRT2	DMRT2	chr9:1046756-1057554	q1	q2	NOTEST	0.667496	0.570276	0.462422	0	1	1	no
DMRT3	DMRT3	DMRT3	chr9:976967-991732	q1	q2	NOTEST	0	0	0.462232	0	1	1	no
DMRTA1	DMRTA1	DMRTA1	chr9:22446840-22452473	q1	q2	NOTEST	0	0	0.462138	0	1	1	no
DMRTA2	DMRTA2	DMRTA2	chr1:50417550-50423447	q1	q2	NOTEST	0	0.0196527	0.462137	0	1	1	no
DMRTB1	DMRTB1	DMRTB1	chr1:53459398-53467485	q1	q2	NOTEST	0	0	0.462057	0	1	1	no
DMRTC1	DMRTC1	DMRTC1	chrX:72872024-72943750	q1	q2	NOTEST	0	0	0.462001	0	1	1	no
DMRTC1B	DMRTC1B	DMRTC1B	chrX:72777072-72848802	q1	q2	NOTEST	0	0	0.461674	0	1	1	no
DMRTC2	DMRTC2	DMRTC2	chr19:41845000-41852330	q1	q2	NOTEST	0	0	0.461643	0	1	1	no
HMCES	HMCES	HMCES	chr3:129278836-129306186	q1	q2	OK	46.5636	31.2939	0.461561	-3.79298	5e-05	0.000306751	yes
DMTN	DMTN	DMTN	chr8:22049148-22082525	q1	q2	OK	3.12826	3.89981	0.461185	1.18807	0.0406	0.0941597	no
DMWD	DMWD	DMWD	chr19:45783005-45792802	q1	q2	OK	13.1766	12.4461	0.461139	-0.521768	0.4142	0.562036	no
DMXL1	DMXL1	DMXL1	chr5:119071107-119249127	q1	q2	OK	3.99181	2.86225	0.460821	-2.5734	0.00015	0.000828492	yes
DMXL2	DMXL2	DMXL2	chr15:51447723-51622833	q1	q2	OK	5.85981	6.41923	0.460706	0.845789	0.1847	0.308217	no
PCNXL3	PCNXL3	PCNXL3	chr11:65614984-65637439	q1	q2	OK	11.6643	7.84589	0.460705	-3.60797	5e-05	0.000306751	yes
DNAAF1	DNAAF1	DNAAF1	chr16:84145259-84187070	q1	q2	NOTEST	0.0153926	0	0.460578	0	1	1	no
ATP6V0E2	ATP6V0E2	ATP6V0E2	chr7:149867693-149880698	q1	q2	OK	18.8658	12.696	0.46055	-3.22514	5e-05	0.000306751	yes
DNAAF3	DNAAF3	DNAAF3	chr19:55158660-55166722	q1	q2	OK	1.42319	0.940801	0.46049	-1.38723	0.024	0.061315	no
DNAH1	DNAH1	DNAH1	chr3:52302895-52400497	q1	q2	NOTEST	0.416242	0.288812	0.460243	0	1	1	no
DNAH10	DNAH10	DNAH10	chr12:123762238-123935720	q1	q2	NOTEST	0.0141274	0.0600891	0.460029	0	1	1	no
DNAH10-2	DNAH10-2	DNAH10	chr12_KI270834v1_alt:176-109264	q1	q2	NOTEST	0	0	0.459816	0	1	1	no
DNAH11	DNAH11	DNAH11	chr7:21543214-21945924	q1	q2	OK	0.916807	0.525049	0.45977	-1.20591	0.06685	0.140524	no
DNAH12	DNAH12	DNAH12	chr3:57293698-57544344	q1	q2	NOTEST	0.0560303	0.0487351	0.459531	0	1	1	no
DNAH14	DNAH14	DNAH14	chr1:224929653-225399294	q1	q2	OK	10.9372	12.6558	0.459412	0.855372	0.18015	0.302279	no
DNAH17	DNAH17	DNAH17	chr17:78378623-78577394	q1	q2	NOTEST	0.00866646	0.0133111	0.458772	0	1	1	no
DNAH17-AS1	DNAH17-AS1	DNAH17-AS1	chr17:78378623-78577394	q1	q2	NOTEST	0	0.00673438	0.458766	0	1	1	no
DNAH2	DNAH2	DNAH2	chr17:7717312-7833740	q1	q2	OK	3.03455	2.46564	0.458741	-1.87579	0.0036	0.0127062	yes
DNAH3	DNAH3	DNAH3	chr16:20933110-21180616	q1	q2	NOTEST	0.0230117	0.0203119	0.458681	0	1	1	no
DNAH5	DNAH5	DNAH5	chr5:13690327-14011732	q1	q2	NOTEST	0.671483	0.338921	0.458579	0	1	1	no
DNAH6	DNAH6	DNAH6	chr2:84516454-84819589	q1	q2	NOTEST	0.0190182	0.0170646	0.458579	0	1	1	no
DNAH7	DNAH7	DNAH7	chr2:195737702-196068812	q1	q2	NOTEST	0.11235	0.0773887	0.45853	0	1	1	no
DNAH8	DNAH8	DNAH8	chr6:38715340-39030798	q1	q2	NOTEST	0	0	0.458155	0	1	1	no
DNAH9	DNAH9	DNAH9	chr17:11598430-11969748	q1	q2	NOTEST	0	0	0.457825	0	1	1	no
DNAI1	DNAI1	DNAI1	chr9:34458751-34520989	q1	q2	NOTEST	0	0	0.45781	0	1	1	no
DNAI2	DNAI2	DNAI2	chr17:74274246-74314884	q1	q2	NOTEST	0	0	0.457165	0	1	1	no
DNAJA1	DNAJA1	DNAJA1	chr9:33025210-33039064	q1	q2	OK	223.441	243.624	0.457083	0.717158	0.2572	0.397179	no
DNAJA1P5	DNAJA1P5	DNAJA1P5	chr1:101802566-101997234	q1	q2	NOTEST	0	0	0.457078	0	1	1	no
DNAJA2	DNAJA2	DNAJA2	chr16:46955361-46973714	q1	q2	OK	31.1348	34.8237	0.456998	0.909134	0.1557	0.269485	no
CDC25C	CDC25C	CDC25C	chr5:138285264-138349729	q1	q2	OK	9.07426	6.10776	0.456832	-1.57413	0.01405	0.0394512	yes
DNAJA3-2	DNAJA3-2	DNAJA3	chr16_KI270855v1_alt:128127-159098	q1	q2	NOTEST	0	0	0.45664	0	1	1	no
DNAJA4	DNAJA4	DNAJA4	chr15:78264144-78282196	q1	q2	NOTEST	0	0	0.456464	0	1	1	no
PATL1	PATL1	PATL1	chr11:59636715-59669040	q1	q2	OK	21.3546	14.3789	0.456442	-3.5433	5e-05	0.000306751	yes
DNAJB11	DNAJB11	DNAJB11	chr3:186570677-186585800	q1	q2	OK	42.2277	48.9085	0.456383	1.43442	0.02735	0.0682859	no
DNAJB12	DNAJB12	DNAJB12	chr10:72332829-72355149	q1	q2	OK	16.5991	14.5798	0.456289	-0.957894	0.12975	0.234438	no
DNAJB13	DNAJB13	DNAJB13	chr11:73950318-73970668	q1	q2	NOTEST	0	0.0677222	0.456273	0	1	1	no
DNAJB14	DNAJB14	DNAJB14	chr4:99896247-99946726	q1	q2	OK	11.2769	9.3215	0.456236	-0.867888	0.1663	0.283223	no
DNAJB2	DNAJB2	DNAJB2	chr2:219279317-219286900	q1	q2	OK	11.1801	13.6572	0.456164	1.39443	0.02985	0.0731516	no
DNAJB3	DNAJB3	DNAJB3	chr2:233617644-233773305	q1	q2	NOTEST	0	0	0.456034	0	1	1	no
SFN	SFN	SFN	chr1:26863141-26864456	q1	q2	OK	68.7886	46.327	0.455966	-3.82799	5e-05	0.000306751	yes
DNAJB5	DNAJB5	DNAJB5	chr9:34989640-34998433	q1	q2	OK	4.15391	3.66505	0.455853	-0.749457	0.2468	0.385275	no
SMUG1	SMUG1	SMUG1	chr12:54180357-54188994	q1	q2	OK	18.3601	12.3702	0.455826	-2.16336	0.0007	0.00314988	yes
DNAJB7	DNAJB7	DNAJB7	chr22:40857080-40932819	q1	q2	NOTEST	0	0	0.455621	0	1	1	no
DNAJB8	DNAJB8	DNAJB8	chr3:128462431-128472317	q1	q2	NOTEST	0	0	0.455463	0	1	1	no
DNAJB8-AS1	DNAJB8-AS1	DNAJB8-AS1	chr3:128462431-128472317	q1	q2	NOTEST	0	0	0.455049	0	1	1	no
MDFIC	MDFIC	MDFIC	chr7:114922153-115019916	q1	q2	OK	9.10165	6.13402	0.454821	-2.54692	0.00015	0.000828492	yes
CBX5	CBX5	CBX5	chr12:54230945-54280131	q1	q2	OK	51.7897	34.9061	0.454744	-3.28203	5e-05	0.000306751	yes
DNAJC10	DNAJC10	DNAJC10	chr2:182716040-182780025	q1	q2	OK	27.8097	30.7038	0.454693	0.815917	0.20575	0.335533	no
DNAJC11	DNAJC11	DNAJC11	chr1:6624864-6701906	q1	q2	OK	20.9512	19.1397	0.454609	-0.74975	0.23935	0.376053	no
DNAJC12	DNAJC12	DNAJC12	chr10:67796668-67838179	q1	q2	NOTEST	0.514098	0.700657	0.454433	0	1	1	no
DNAJC13	DNAJC13	DNAJC13	chr3:132417519-132539032	q1	q2	OK	14.8362	14.8799	0.454244	0.0242319	0.9707	0.982649	no
DNAJC14	DNAJC14	DNAJC14	chr12:55818021-55842983	q1	q2	OK	20.3568	17.9726	0.454194	-0.813043	0.2075	0.337483	no
ORC3	ORC3	ORC3	chr6:87590066-87667454	q1	q2	OK	17.7659	11.9788	0.453922	-3.49831	5e-05	0.000306751	yes
EPS15	EPS15	EPS15	chr1:51354262-51519354	q1	q2	OK	11.0606	7.45783	0.453847	-3.64627	5e-05	0.000306751	yes
DNAJC17	DNAJC17	DNAJC17	chr15:40767868-40814569	q1	q2	OK	7.77958	8.09089	0.453686	0.137123	0.81625	0.8846	no
DNAJC18	DNAJC18	DNAJC18	chr5:139410202-139444482	q1	q2	OK	1.24646	1.55104	0.453488	0.617	0.32695	0.472892	no
DNAJC19	DNAJC19	DNAJC19	chr3:180983708-180989774	q1	q2	OK	6.90056	7.18024	0.453137	0.224894	0.7189	0.820647	no
DNAJC2	DNAJC2	DNAJC2	chr7:103297425-103989516	q1	q2	OK	10.4661	7.88819	0.453056	-0.7256	0.2575	0.397397	no
DNAJC21	DNAJC21	DNAJC21	chr5:34929592-34958964	q1	q2	OK	17.9188	16.2526	0.452971	-0.875253	0.16655	0.283505	no
DNAJC22	DNAJC22	DNAJC22	chr12:49346937-49353684	q1	q2	OK	2.34264	3.85131	0.452962	1.85984	0.0017	0.00672426	yes
PPFIBP2	PPFIBP2	PPFIBP2	chr11:7513488-7657306	q1	q2	OK	8.71626	5.87854	0.452833	-3.12907	5e-05	0.000306751	yes
DNAJC25	DNAJC25	DNAJC25	chr9:111631351-111670246	q1	q2	OK	5.53511	6.67764	0.452742	0.955964	0.1355	0.242055	no
DNAJC25-GNG10	DNAJC25-GNG10	DNAJC25-GNG10	chr9:111631351-111670246	q1	q2	OK	7.22893	7.85393	0.452597	0.159389	0.7929	0.86986	no
DNAJC27	DNAJC27	DNAJC27	chr2:24943635-24972094	q1	q2	OK	1.43916	1.2438	0.452561	-0.775629	0.221	0.353437	no
DNAJC27-AS1	DNAJC27-AS1	DNAJC27-AS1	chr2:24972111-25039694	q1	q2	NOTEST	0.0304561	0.0477288	0.452447	0	1	1	no
DNAJC28	DNAJC28	DNAJC28	chr21:33488054-33491723	q1	q2	OK	1.19232	0.715994	0.451876	-1.14875	0.0591	0.127246	no
DNAJC28-2	DNAJC28-2	DNAJC28	chr21_GL383581v2_alt:92183-95853	q1	q2	NOTEST	0	0	0.451799	0	1	1	no
BTBD2	BTBD2	BTBD2	chr19:1985437-2015703	q1	q2	OK	24.0756	16.2387	0.451768	-3.64384	5e-05	0.000306751	yes
DNAJC3-AS1	DNAJC3-AS1	DNAJC3-AS1	chr13:95672834-95676826	q1	q2	NOTEST	0.645283	0.534834	0.451729	0	1	1	no
DNAJC30	DNAJC30	DNAJC30	chr7:73680917-73683451	q1	q2	OK	6.32579	5.72443	0.451636	-0.709748	0.26565	0.406743	no
DUSP22	DUSP22	DUSP22	chr6:292056-351355	q1	q2	OK	8.09779	5.46302	0.451529	-2.85403	5e-05	0.000306751	yes
DNAJC5	DNAJC5	DNAJC5	chr20:63895101-63936031	q1	q2	OK	49.8408	46.4577	0.45151	-0.583146	0.3602	0.507247	no
DNAJC5B	DNAJC5B	DNAJC5B	chr8:66021555-66100520	q1	q2	NOTEST	0.0199245	0	0.451418	0	1	1	no
DNAJC5G	DNAJC5G	DNAJC5G	chr2:27254571-27281885	q1	q2	NOTEST	0	0	0.451399	0	1	1	no
FBRS	FBRS	FBRS	chr16:30664456-30670810	q1	q2	OK	17.083	11.5265	0.451361	-3.53636	5e-05	0.000306751	yes
DNAJC7	DNAJC7	DNAJC7	chr17:41966740-42053863	q1	q2	OK	28.1938	20.1395	0.450765	-1.15427	0.07775	0.158275	no
DNAJC8	DNAJC8	DNAJC8	chr1:28200277-28233031	q1	q2	OK	36.4755	37.9965	0.45069	0.393746	0.534	0.671949	no
CYBRD1	CYBRD1	CYBRD1	chr2:171522246-171558133	q1	q2	OK	20.0087	13.5034	0.450609	-3.65274	5e-05	0.000306751	yes
DNAJC9-AS1	DNAJC9-AS1	DNAJC9-AS1	chr10:73168118-73359745	q1	q2	NOTEST	0.0362668	0.0464895	0.450352	0	1	1	no
DNAL1	DNAL1	DNAL1	chr14:73644874-73703728	q1	q2	OK	4.0441	3.84464	0.450141	-0.446984	0.48495	0.628396	no
DNAL4	DNAL4	DNAL4	chr22:38778507-38794156	q1	q2	OK	5.78616	5.33064	0.449935	-0.459736	0.4743	0.618542	no
DNALI1	DNALI1	DNALI1	chr1:37556918-37595985	q1	q2	NOTEST	0	0	0.449857	0	1	1	no
DNASE1	DNASE1	DNASE1	chr16:3640654-3717597	q1	q2	OK	6.24374	6.31898	0.449675	0.027229	0.9673	0.980864	no
DNASE1L1	DNASE1L1	DNASE1L1	chrX:154398229-154421726	q1	q2	OK	18.1161	14.363	0.449632	-0.68563	0.28535	0.428138	no
DNASE1L2	DNASE1L2	DNASE1L2	chr16:2236251-2238711	q1	q2	OK	1.07899	0.320625	0.449566	-1.9233	0.00465	0.0156932	yes
DNASE1L3	DNASE1L3	DNASE1L3	chr3:58192625-58211003	q1	q2	NOTEST	0	0	0.449544	0	1	1	no
DNASE2	DNASE2	DNASE2	chr19:12875210-12881521	q1	q2	OK	7.93075	8.7279	0.449475	0.695017	0.27405	0.415664	no
DNASE2B	DNASE2B	DNASE2B	chr1:84398531-84415008	q1	q2	NOTEST	0	0	0.44941	0	1	1	no
DND1	DND1	DND1	chr5:140664798-140673586	q1	q2	NOTEST	0.56357	0.352773	0.448987	0	1	1	no
DNER	DNER	DNER	chr2:229357628-229714570	q1	q2	OK	0.801218	0.818892	0.44886	0.0762738	0.9001	0.938465	no
DNHD1	DNHD1	DNHD1	chr11:6497295-6572025	q1	q2	OK	5.40847	4.8146	0.4488	-0.649354	0.30905	0.454529	no
ITSN1	ITSN1	ITSN1	chr21:33642399-33889305	q1	q2	OK	6.54105	4.41892	0.448741	-3.34857	5e-05	0.000306751	yes
NUDT14	NUDT14	NUDT14	chr14:105172936-105181323	q1	q2	OK	25.8908	17.498	0.448235	-2.70933	5e-05	0.000306751	yes
DNM1L	DNM1L	DNM1L	chr12:32679199-32755961	q1	q2	OK	20.0708	15.5707	0.448193	-1.52468	0.0189	0.0504088	no
DNM1P35	DNM1P35	DNM1P35	chr15:75723962-75740077	q1	q2	NOTEST	0.17264	0.204107	0.448146	0	1	1	no
DNM1P41	DNM1P41	DNM1P41	chr15:84166546-84170984	q1	q2	NOTEST	0	0	0.448123	0	1	1	no
DNM1P46	DNM1P46	DNM1P46	chr15:99790155-99806927	q1	q2	NOTEST	0.00715522	0	0.44807	0	1	1	no
DNM1P50	DNM1P50	DNM1P50	chr15:30568619-30571486	q1	q2	NOTEST	0	0	0.447961	0	1	1	no
DNM1P50-2	DNM1P50-2	DNM1P50	chr15_KI270905v1_alt:2646213-2682473	q1	q2	NOTEST	0	0	0.44785	0	1	1	no
BSDC1	BSDC1	BSDC1	chr1:32365102-32394461	q1	q2	OK	15.4062	10.4175	0.447812	-2.74202	5e-05	0.000306751	yes
DNM3	DNM3	DNM3	chr1:171841477-172418466	q1	q2	OK	0.959136	1.36693	0.447798	0.993789	0.10935	0.205587	no
DNM3OS	DNM3OS	DNM3OS	chr1:171841477-172418466	q1	q2	NOTEST	0	0	0.447707	0	1	1	no
DNMBP	DNMBP	DNMBP	chr10:99875576-100009953	q1	q2	OK	37.1921	39.7958	0.447347	0.508586	0.42975	0.576195	no
DNMBP-AS1	DNMBP-AS1	DNMBP-AS1	chr10:99875576-100009953	q1	q2	NOTEST	0.164453	0.215317	0.447262	0	1	1	no
DNMT1	DNMT1	DNMT1	chr19:10133344-10195079	q1	q2	OK	50.0991	49.0447	0.447021	-0.177694	0.784	0.863757	no
DNMT3A	DNMT3A	DNMT3A	chr2:25228551-25342590	q1	q2	OK	2.52412	2.74319	0.447002	0.425026	0.508	0.648794	no
DNMT3B	DNMT3B	DNMT3B	chr20:32762384-32809356	q1	q2	OK	5.24011	4.5727	0.446818	-1.05856	0.09485	0.184564	no
DNMT3L	DNMT3L	DNMT3L	chr21:44246338-44262216	q1	q2	NOTEST	0	0	0.446667	0	1	1	no
SAP130	SAP130	SAP130	chr2:127941216-128028093	q1	q2	OK	12.0895	8.1811	0.446513	-3.48898	5e-05	0.000306751	yes
ITGB4	ITGB4	ITGB4	chr17:75721435-75757818	q1	q2	OK	42.8133	28.9744	0.446394	-3.21374	5e-05	0.000306751	yes
DNTT	DNTT	DNTT	chr10:96304327-96338564	q1	q2	NOTEST	0	0	0.44632	0	1	1	no
DNTTIP1	DNTTIP1	DNTTIP1	chr20:45791936-45811427	q1	q2	OK	24.9241	26.3826	0.446294	0.485962	0.44355	0.58986	no
DNTTIP2	DNTTIP2	DNTTIP2	chr1:93869457-93879206	q1	q2	OK	43.8667	52.0295	0.446105	1.39851	0.02685	0.0673007	no
DOC2A	DOC2A	DOC2A	chr16:29996163-30021291	q1	q2	OK	1.95507	0.959799	0.446	-1.47863	0.0122	0.0351097	yes
DOC2B	DOC2B	DOC2B	chr17:146804-181630	q1	q2	NOTEST	0.0628722	0.105985	0.445977	0	1	1	no
DOC2B-2	DOC2B-2	DOC2B	chr17_GL383563v3_alt:86804-120562	q1	q2	NOTEST	0	0	0.445975	0	1	1	no
DOC2GP	DOC2GP	DOC2GP	chr11:67613523-67615664	q1	q2	NOTEST	0	0	0.445886	0	1	1	no
SH3GLB2	SH3GLB2	SH3GLB2	chr9:129007791-129028353	q1	q2	OK	21.9137	14.8323	0.445718	-3.32877	5e-05	0.000306751	yes
DOCK10	DOCK10	DOCK10	chr2:224765089-225042613	q1	q2	OK	2.76171	2.97823	0.445661	0.592933	0.3454	0.492353	no
DOCK11	DOCK11	DOCK11	chrX:118495908-118686163	q1	q2	OK	1.57821	1.28789	0.445615	-1.24734	0.0502	0.11182	no
DOCK2	DOCK2	DOCK2	chr5:169637246-170083382	q1	q2	NOTEST	0.425921	0.342935	0.445548	0	1	1	no
DOCK3	DOCK3	DOCK3	chr3:50675240-51384198	q1	q2	NOTEST	0.127345	0.299609	0.445394	0	1	1	no
DOCK4	DOCK4	DOCK4	chr7:111726107-112206407	q1	q2	OK	6.35869	7.34818	0.445199	1.40322	0.028	0.0694945	no
DOCK4-AS1	DOCK4-AS1	DOCK4-AS1	chr7:111726107-112206407	q1	q2	NOTEST	0	0	0.444956	0	1	1	no
IDH1	IDH1	IDH1	chr2:208236226-208255143	q1	q2	OK	23.2836	15.7655	0.44493	-3.583	5e-05	0.000306751	yes
DOCK6	DOCK6	DOCK6	chr19:11199292-11262492	q1	q2	OK	2.73761	2.94792	0.444554	0.504754	0.4256	0.572406	no
EVL	EVL	EVL	chr14:100019381-100144236	q1	q2	OK	4.19727	2.84331	0.444513	-1.94743	0.00245	0.00922535	yes
DOCK8	DOCK8	DOCK8	chr9:213107-465259	q1	q2	NOTEST	0.00373831	0.00480995	0.444422	0	1	1	no
DOCK9	DOCK9	DOCK9	chr13:98793486-99086406	q1	q2	OK	7.58119	7.73883	0.444408	0.18081	0.772	0.856024	no
DOCK9-AS1	DOCK9-AS1	DOCK9-AS1	chr13:98793486-99086406	q1	q2	NOTEST	0	0	0.444329	0	1	1	no
DOCK9-AS2	DOCK9-AS2	DOCK9-AS2	chr13:99086722-99088625	q1	q2	NOTEST	0.363893	0.164884	0.444324	0	1	1	no
KPTN	KPTN	KPTN	chr19:47475140-47484264	q1	q2	OK	5.97537	4.04926	0.444008	-2.14498	0.00095	0.00408427	yes
DOK1	DOK1	DOK1	chr2:74526647-74557551	q1	q2	OK	7.93874	7.46746	0.443802	-0.174885	0.78515	0.864542	no
DOK2	DOK2	DOK2	chr8:21908872-21913776	q1	q2	NOTEST	0	0	0.443782	0	1	1	no
DOK3	DOK3	DOK3	chr5:177501903-177510426	q1	q2	OK	2.35244	0.555871	0.443535	-3.44083	5e-05	0.000306751	yes
DOK4	DOK4	DOK4	chr16:57462638-57486473	q1	q2	OK	1.07628	1.45639	0.443458	0.492049	0.43635	0.582887	no
DOK5	DOK5	DOK5	chr20:54475726-54651171	q1	q2	NOTEST	0	0	0.443444	0	1	1	no
DOK6	DOK6	DOK6	chr18:69401047-69849087	q1	q2	NOTEST	0	0	0.443395	0	1	1	no
DOK7	DOK7	DOK7	chr4:3463305-3501476	q1	q2	NOTEST	0	0.0814318	0.443264	0	1	1	no
DOLK	DOLK	DOLK	chr9:128945529-129007096	q1	q2	OK	9.0247	8.668	0.44323	-0.0967121	0.8796	0.926087	no
DOLPP1	DOLPP1	DOLPP1	chr9:129081103-129090438	q1	q2	OK	12.0173	11.7831	0.443143	-0.156788	0.8034	0.876787	no
DONSON	DONSON	DONSON	chr21:33577550-33588708	q1	q2	OK	20.64	19.4964	0.442913	-0.53429	0.3997	0.546788	no
DOPEY1	DOPEY1	DOPEY1	chr6:83067665-83198935	q1	q2	OK	2.54177	2.25749	0.442836	-0.420875	0.5035	0.645075	no
ZNF691	ZNF691	ZNF691	chr1:42846572-42852477	q1	q2	OK	5.14208	3.48674	0.442812	-1.97732	0.00335	0.0119592	yes
C9orf40	C9orf40	C9orf40	chr9:74946582-74952886	q1	q2	OK	19.9426	13.523	0.442404	-3.46044	5e-05	0.000306751	yes
DPAGT1	DPAGT1	DPAGT1	chr11:119096502-119102091	q1	q2	OK	17.2226	16.9184	0.442399	-0.15866	0.8033	0.876749	no
DPCD	DPCD	DPCD	chr10:101578881-101609662	q1	q2	OK	6.60082	8.11446	0.442122	0.631867	0.31865	0.464748	no
DPCR1	DPCR1	DPCR1	chr6:30940999-30955711	q1	q2	NOTEST	0	0	0.442043	0	1	1	no
DPCR1-2	DPCR1-2	DPCR1	chr6_GL000251v2_alt:2420583-2435284	q1	q2	NOTEST	0	0	0.441868	0	1	1	no
DPCR1-3	DPCR1-3	DPCR1	chr6_GL000252v2_alt:2197307-2212017	q1	q2	NOTEST	0	0	0.441636	0	1	1	no
DPCR1-4	DPCR1-4	DPCR1	chr6_GL000254v2_alt:2285132-2295265	q1	q2	NOTEST	0	0	0.441604	0	1	1	no
DPCR1-5	DPCR1-5	DPCR1	chr6_GL000255v2_alt:2196153-2209373	q1	q2	NOTEST	0	0	0.441287	0	1	1	no
DPEP1	DPEP1	DPEP1	chr16:89613307-89640808	q1	q2	NOTEST	0.0162045	0	0.441229	0	1	1	no
DPEP2	DPEP2	DPEP2	chr16:67987389-68000590	q1	q2	NOTEST	0	0	0.440965	0	1	1	no
DPEP3	DPEP3	DPEP3	chr16:67975662-67980549	q1	q2	NOTEST	0	0	0.44082	0	1	1	no
DPF1	DPF1	DPF1	chr19:38211008-38229677	q1	q2	OK	2.941	3.68336	0.440766	1.18505	0.04935	0.110366	no
ADRBK1	ADRBK1	ADRBK1	chr11:67266433-67286558	q1	q2	OK	18.9337	12.8432	0.440759	-3.66426	5e-05	0.000306751	yes
DPF3	DPF3	DPF3	chr14:72616184-72894116	q1	q2	OK	3.23811	3.21206	0.439436	-0.0478722	0.9386	0.963423	no
DPH1	DPH1	DPH1	chr17:2030136-2043431	q1	q2	OK	8.42868	10.1043	0.439435	1.04112	0.10935	0.205587	no
DPH2	DPH2	DPH2	chr1:43969980-43973371	q1	q2	OK	19.1643	20.9229	0.439416	0.81788	0.2071	0.336915	no
MCM5	MCM5	MCM5	chr22:35400062-35454094	q1	q2	OK	38.8762	26.3822	0.439351	-3.41543	5e-05	0.000306751	yes
DPH3P1	DPH3P1	DPH3P1	chr20:62817061-62861763	q1	q2	NOTEST	0.481082	0.283761	0.439272	0	1	1	no
DPH5	DPH5	DPH5	chr1:100896075-101025806	q1	q2	OK	17.8176	20.8991	0.43873	0.550595	0.38685	0.534335	no
DPH6	DPH6	DPH6	chr15:35365468-35859001	q1	q2	OK	3.39578	4.37004	0.438715	1.36533	0.03165	0.0766935	no
DPH6-AS1	DPH6-AS1	DPH6-AS1	chr15:35365468-35859001	q1	q2	NOTEST	0.207768	0.167593	0.438588	0	1	1	no
DPH7	DPH7	DPH7	chr9:137554901-137578935	q1	q2	OK	13.2283	12.0969	0.438559	-0.673097	0.28635	0.429125	no
DPM1	DPM1	DPM1	chr20:50888917-50958544	q1	q2	OK	33.3069	32.0803	0.438558	-0.0954532	0.88625	0.929955	no
TOR1B	TOR1B	TOR1B	chr9:129803148-129811284	q1	q2	OK	26.5449	18.0157	0.438497	-3.70936	5e-05	0.000306751	yes
MFN2	MFN2	MFN2	chr1:11980180-12013515	q1	q2	OK	39.6748	26.9341	0.438017	-3.16641	5e-05	0.000306751	yes
DPP10	DPP10	DPP10	chr2:114442321-115845752	q1	q2	NOTEST	0	0	0.437865	0	1	1	no
DPP10-AS1	DPP10-AS1	DPP10-AS1	chr2:114442321-115845752	q1	q2	NOTEST	0	0	0.437641	0	1	1	no
DPP10-AS3	DPP10-AS3	DPP10-AS3	chr2:114442321-115845752	q1	q2	NOTEST	0	0	0.437587	0	1	1	no
DPP3	DPP3	DPP3	chr11:66477345-66509659	q1	q2	OK	14.9738	15.4329	0.43715	0.278721	0.66105	0.776858	no
DPP4	DPP4	DPP4	chr2:161992240-162074542	q1	q2	NOTEST	0.408114	0.430448	0.43687	0	1	1	no
DPP6	DPP6	DPP6	chr7:153748188-154894285	q1	q2	NOTEST	0	0	0.436795	0	1	1	no
DPP7	DPP7	DPP7	chr9:137110539-137114752	q1	q2	OK	32.5021	32.454	0.436613	-0.0139461	0.98335	0.989774	no
C19orf40	C19orf40	C19orf40	chr19:32972233-32977495	q1	q2	OK	4.00324	2.71869	0.436562	-1.61686	0.01095	0.0321755	yes
DPP9	DPP9	DPP9	chr19:4675225-4723843	q1	q2	OK	32.141	30.4676	0.436361	-0.422345	0.51285	0.653059	no
DPPA2	DPPA2	DPPA2	chr3:109293787-109316517	q1	q2	NOTEST	0	0	0.436347	0	1	1	no
DPPA2P3	DPPA2P3	DPPA2P3	chr3:193957371-194003659	q1	q2	NOTEST	0.023693	0.130966	0.436242	0	1	1	no
DPPA3	DPPA3	DPPA3	chr12:7711492-7717559	q1	q2	NOTEST	0	0	0.436235	0	1	1	no
DPPA4	DPPA4	DPPA4	chr3:109326140-109337572	q1	q2	NOTEST	0	0	0.436189	0	1	1	no
DPPA5	DPPA5	DPPA5	chr6:73353061-73354276	q1	q2	NOTEST	0	0	0.436146	0	1	1	no
DPRX	DPRX	DPRX	chr19:53632055-53637009	q1	q2	NOTEST	0	0	0.43606	0	1	1	no
DPRXP4	DPRXP4	DPRXP4	chr17:30921735-30999911	q1	q2	NOTEST	0.469388	0.501656	0.436012	0	1	1	no
DPT	DPT	DPT	chr1:168695456-168729204	q1	q2	NOTEST	0	0	0.435844	0	1	1	no
DPY19L1	DPY19L1	DPY19L1	chr7:34928880-35038041	q1	q2	OK	14.1491	16.0196	0.435648	1.21458	0.05685	0.123593	no
DPY19L1P1	DPY19L1P1	DPY19L1P1	chr7:32495488-32719168	q1	q2	NOTEST	0.606639	0.55362	0.435639	0	1	1	no
DPY19L2	DPY19L2	DPY19L2	chr12:63558912-63669201	q1	q2	NOTEST	0	0	0.435639	0	1	1	no
DPY19L2P1	DPY19L2P1	DPY19L2P1	chr7:35081286-35186162	q1	q2	NOTEST	0	0	0.435639	0	1	1	no
DPY19L2P2	DPY19L2P2	DPY19L2P2	chr7:103175012-103280466	q1	q2	OK	0.785688	0.578542	0.435639	-1.13907	0.07415	0.152873	no
DPY19L2P2-2	DPY19L2P2-2	DPY19L2P2	chr7_KI270806v1_alt:1442-67085	q1	q2	NOTEST	0	0	0.435526	0	1	1	no
DPY19L2P3	DPY19L2P3	DPY19L2P3	chr7:29645921-29688243	q1	q2	NOTEST	0.306462	0.0453436	0.43552	0	1	1	no
DPY19L2P4	DPY19L2P4	DPY19L2P4	chr7:89882352-90211635	q1	q2	NOTEST	0	0	0.435469	0	1	1	no
DPY19L3	DPY19L3	DPY19L3	chr19:32405748-32485893	q1	q2	OK	5.30774	6.06307	0.435371	1.17606	0.06225	0.132686	no
DPY19L4	DPY19L4	DPY19L4	chr8:94719874-94793848	q1	q2	OK	12.0813	11.0367	0.435305	-0.884713	0.16545	0.282134	no
DPY30	DPY30	DPY30	chr2:32023421-32039822	q1	q2	OK	48.7164	57.5448	0.435218	1.40691	0.02705	0.0677008	no
LOC100506548	LOC100506548	LOC100506548	chr5:40825261-40829142	q1	q2	OK	11.4075	7.74825	0.435147	-3.441	5e-05	0.000306751	yes
DPYD-AS1	DPYD-AS1	DPYD-AS1	chr1:97077742-97921059	q1	q2	NOTEST	0	0	0.434925	0	1	1	no
DPYD-AS2	DPYD-AS2	DPYD-AS2	chr1:97077742-97921059	q1	q2	NOTEST	0	0	0.434791	0	1	1	no
DPYS	DPYS	DPYS	chr8:104379423-104467053	q1	q2	NOTEST	0	0	0.434664	0	1	1	no
DPYSL2	DPYSL2	DPYSL2	chr8:26514192-26658177	q1	q2	OK	67.2918	64.3397	0.434519	-0.36958	0.56155	0.696546	no
DPYSL3	DPYSL3	DPYSL3	chr5:147390807-147510056	q1	q2	NOTEST	0.0298819	0.0185653	0.43404	0	1	1	no
DPYSL4	DPYSL4	DPYSL4	chr10:132185059-132205776	q1	q2	NOTEST	0	0	0.434023	0	1	1	no
DPYSL5	DPYSL5	DPYSL5	chr2:26848100-26950351	q1	q2	NOTEST	0	0	0.433945	0	1	1	no
DQX1	DQX1	DQX1	chr2:74518130-74526281	q1	q2	NOTEST	0.212744	0.190474	0.433821	0	1	1	no
POC1B	POC1B	POC1B	chr12:89419717-89542596	q1	q2	OK	9.39059	6.37866	0.433794	-2.18459	0.0011	0.00464279	yes
HLA-A	HLA-A	HLA-A	chr6:29942469-29945884	q1	q2	OK	222.35	151.114	0.433668	-3.20301	5e-05	0.000306751	yes
RAP1GDS1	RAP1GDS1	RAP1GDS1	chr4:98261375-98443861	q1	q2	OK	15.7715	10.7189	0.433492	-3.57533	5e-05	0.000306751	yes
DRAP1	DRAP1	DRAP1	chr11:65919256-65921577	q1	q2	OK	81.6269	81.6555	0.433327	0.00340963	0.99675	0.998066	no
DRAXIN	DRAXIN	DRAXIN	chr1:11691723-11720279	q1	q2	NOTEST	0.23809	0.0638539	0.43327	0	1	1	no
DRC1	DRC1	DRC1	chr2:26401915-26456711	q1	q2	NOTEST	0	0.0477287	0.433177	0	1	1	no
DRD1	DRD1	DRD1	chr5:175440671-175444160	q1	q2	NOTEST	0	0	0.433059	0	1	1	no
DRD2	DRD2	DRD2	chr11:113409594-113475685	q1	q2	NOTEST	0.00972771	0.0254482	0.433057	0	1	1	no
DRD3	DRD3	DRD3	chr3:114128709-114199407	q1	q2	NOTEST	0	0	0.433033	0	1	1	no
DRD4	DRD4	DRD4	chr11:637304-640706	q1	q2	OK	1.02279	0.350534	0.432852	-1.96972	0.01155	0.0335706	yes
DRD4-2	DRD4-2	DRD4	chr11_KI270832v1_alt:167177-170577	q1	q2	NOTEST	0	0	0.432775	0	1	1	no
DRD5	DRD5	DRD5	chr4:9779806-10040248	q1	q2	NOTEST	0	0	0.432772	0	1	1	no
DRG1	DRG1	DRG1	chr22:31399552-31434186	q1	q2	OK	35.4914	36.9803	0.432762	0.383507	0.5541	0.690244	no
DRG2	DRG2	DRG2	chr17:18087866-18107985	q1	q2	OK	11.7067	13.1939	0.432727	0.964242	0.12965	0.234384	no
DRGX	DRGX	DRGX	chr10:49366115-49396016	q1	q2	NOTEST	0	0	0.432698	0	1	1	no
DROSHA	DROSHA	DROSHA	chr5:31400493-31532175	q1	q2	OK	20.8751	19.06	0.432657	-0.736392	0.24995	0.389014	no
DRP2	DRP2	DRP2	chrX:101219943-101264503	q1	q2	NOTEST	0.291503	0.232243	0.432648	0	1	1	no
DSC1	DSC1	DSC1	chr18:31065975-31162856	q1	q2	NOTEST	0	0	0.432539	0	1	1	no
DSC2	DSC2	DSC2	chr18:31065975-31162856	q1	q2	OK	1.39963	2.74507	0.432408	4.15978	5e-05	0.000306751	yes
DSC3	DSC3	DSC3	chr18:30990085-31042815	q1	q2	NOTEST	0	0	0.432267	0	1	1	no
DSCAM	DSCAM	DSCAM	chr21:40012414-40847113	q1	q2	NOTEST	0.0815657	0.0184324	0.43226	0	1	1	no
DSCAM-AS1	DSCAM-AS1	DSCAM-AS1	chr21:40012414-40847113	q1	q2	NOTEST	0	0	0.432206	0	1	1	no
DSCAM-IT1	DSCAM-IT1	DSCAM-IT1	chr21:40012414-40847113	q1	q2	NOTEST	0.0432531	0	0.431562	0	1	1	no
DSCAML1	DSCAML1	DSCAML1	chr11:117427772-117797261	q1	q2	NOTEST	0	0	0.431277	0	1	1	no
HSDL2	HSDL2	HSDL2	chr9:112379908-112472405	q1	q2	OK	40.0594	27.242	0.431228	-3.23599	5e-05	0.000306751	yes
DSCR10	DSCR10	DSCR10	chr21:38206155-38208644	q1	q2	NOTEST	0	0.0862487	0.431153	0	1	1	no
GTSE1	GTSE1	GTSE1	chr22:46296740-46333699	q1	q2	OK	36.6923	24.9726	0.431153	-3.04616	5e-05	0.000306751	yes
DSCR4	DSCR4	DSCR4	chr21:38054010-38121360	q1	q2	NOTEST	0	0	0.43114	0	1	1	no
DSCR8	DSCR8	DSCR8	chr21:38121450-38156511	q1	q2	NOTEST	0.101765	0.130954	0.431027	0	1	1	no
DSCR9	DSCR9	DSCR9	chr21:37208502-37221736	q1	q2	NOTEST	0.218945	0.296314	0.430931	0	1	1	no
DSE	DSE	DSE	chr6:116280119-116441259	q1	q2	OK	10.7648	12.2228	0.430555	1.14113	0.0747	0.1537	no
DSEL	DSEL	DSEL	chr18:67506581-67899619	q1	q2	OK	2.87559	2.08239	0.4303	-2.60601	5e-05	0.000306751	yes
DSEL-2	DSEL-2	DSEL	chr18_GL383571v1_alt:152308-162457	q1	q2	NOTEST	0	0	0.42996	0	1	1	no
DSERG1	DSERG1	DSERG1	chr9:3218296-3526001	q1	q2	NOTEST	0	0	0.429495	0	1	1	no
DSG1	DSG1	DSG1	chr18:31318088-31357431	q1	q2	NOTEST	0.00446909	0	0.429258	0	1	1	no
DSG2	DSG2	DSG2	chr18:31498063-31556911	q1	q2	OK	29.0218	28.4763	0.429114	-0.156472	0.8082	0.87936	no
DSG3	DSG3	DSG3	chr18:31447768-31478702	q1	q2	NOTEST	0	0	0.428961	0	1	1	no
DSG4	DSG4	DSG4	chr18:31376776-31413917	q1	q2	NOTEST	0.00660639	0	0.428858	0	1	1	no
AHI1	AHI1	AHI1	chr6:135283531-135497765	q1	q2	OK	8.80863	5.99532	0.428728	-3.22789	5e-05	0.000306751	yes
TUBD1	TUBD1	TUBD1	chr17:59859478-59892945	q1	q2	OK	5.06366	3.44721	0.428693	-2.24976	0.00075	0.00333016	yes
DSPP	DSPP	DSPP	chr4:87608528-87616873	q1	q2	NOTEST	0	0	0.428577	0	1	1	no
DST	DST	DST	chr6:56457986-56954628	q1	q2	OK	59.3449	59.5364	0.428529	0.0237747	0.97025	0.982392	no
DSTN	DSTN	DSTN	chr20:17569953-17608007	q1	q2	OK	262.044	225.429	0.428427	-1.24858	0.0516	0.114255	no
DSTNP2	DSTNP2	DSTNP2	chr12:6884681-6885786	q1	q2	OK	10.4326	9.37682	0.42834	-0.651457	0.31405	0.45969	no
DSTNP4	DSTNP4	DSTNP4	chr3:39212660-39214672	q1	q2	OK	3.11171	2.56264	0.428166	-0.443853	0.4814	0.625367	no
DSTYK	DSTYK	DSTYK	chr1:205142502-205211599	q1	q2	OK	3.80829	3.55901	0.427993	-0.579739	0.3729	0.520105	no
DTD1	DTD1	DTD1	chr20:18587911-18763917	q1	q2	OK	47.0548	52.11	0.427561	0.97374	0.13065	0.23581	no
DTD2	DTD2	DTD2	chr14:31420757-31457474	q1	q2	OK	5.64855	5.3398	0.427213	-0.395879	0.528	0.666589	no
DTHD1	DTHD1	DTHD1	chr4:36281614-36345756	q1	q2	NOTEST	0	0	0.42704	0	1	1	no
DTL	DTL	DTL	chr1:211940398-212105006	q1	q2	OK	28.4538	22.3446	0.426957	-1.48869	0.02005	0.0529284	no
DTNA	DTNA	DTNA	chr18:34493289-34891844	q1	q2	OK	2.66328	3.93413	0.426884	1.51724	0.0068	0.021443	yes
DTNB	DTNB	DTNB	chr2:25377197-25673647	q1	q2	OK	2.47595	1.509	0.426752	-1.49907	0.0089	0.0269737	yes
INCENP	INCENP	INCENP	chr11:62123972-62153163	q1	q2	OK	24.6464	16.7806	0.426727	-3.38875	5e-05	0.000306751	yes
BZW2	BZW2	BZW2	chr7:16646133-16706523	q1	q2	OK	39.5862	26.9567	0.426461	-3.62089	5e-05	0.000306751	yes
DTWD2	DTWD2	DTWD2	chr5:118836873-118988545	q1	q2	OK	1.61318	1.81535	0.426453	0.697726	0.278	0.420182	no
DTX1	DTX1	DTX1	chr12:113015606-113098028	q1	q2	NOTEST	0.0377239	0	0.426373	0	1	1	no
CCP110	CCP110	CCP110	chr16:19523856-19553408	q1	q2	OK	11.4293	7.78313	0.426301	-3.60634	5e-05	0.000306751	yes
DTX2-2	DTX2-2	DTX2	chr7_KI270809v1_alt:1309-5014	q1	q2	NOTEST	0	0	0.426259	0	1	1	no
DTX2P1-UPK3BP1-PMS2P11	DTX2P1-UPK3BP1-PMS2P11	DTX2P1-UPK3BP1-PMS2P11	chr7:76980821-77023761	q1	q2	OK	1.74676	1.31378	0.426196	-1.00262	0.1192	0.219428	no
DTX3	DTX3	DTX3	chr12:57604326-57609804	q1	q2	OK	4.45395	4.19497	0.426026	-0.358268	0.5754	0.708803	no
DTX3L	DTX3L	DTX3L	chr3:122527909-122575203	q1	q2	OK	17.0739	14.0162	0.425717	-1.45481	0.023	0.0592799	no
DTX4	DTX4	DTX4	chr11:59172338-59213021	q1	q2	NOTEST	0.0678687	0.149869	0.425537	0	1	1	no
MAN2B2	MAN2B2	MAN2B2	chr4:6575174-6622461	q1	q2	OK	9.30682	6.33783	0.425443	-3.07699	5e-05	0.000306751	yes
DUOX1	DUOX1	DUOX1	chr15:45129993-45165578	q1	q2	NOTEST	0.00522428	0.0132441	0.425413	0	1	1	no
DUOX2	DUOX2	DUOX2	chr15:45092652-45114161	q1	q2	NOTEST	0.00363355	0.00543684	0.425139	0	1	1	no
DUOXA1	DUOXA1	DUOXA1	chr15:45114324-45129938	q1	q2	NOTEST	0.0809033	0.0777017	0.424921	0	1	1	no
DUOXA2	DUOXA2	DUOXA2	chr15:45114324-45129938	q1	q2	NOTEST	0	0	0.424775	0	1	1	no
DUPD1	DUPD1	DUPD1	chr10:75037471-75073625	q1	q2	NOTEST	0	0	0.424755	0	1	1	no
DUS1L	DUS1L	DUS1L	chr17:82057871-82065821	q1	q2	OK	23.9468	21.2113	0.424694	-1.10123	0.0826	0.165632	no
DUS2	DUS2	DUS2	chr16:68021273-68079323	q1	q2	OK	7.18532	6.8934	0.424674	-0.243502	0.7069	0.812623	no
DUS3L	DUS3L	DUS3L	chr19:5785139-5791238	q1	q2	OK	10.2842	12.1458	0.424483	1.33167	0.0372	0.0877624	no
DUS4L	DUS4L	DUS4L	chr7:107168960-107578523	q1	q2	OK	3.33277	3.23081	0.42442	-0.0704505	0.9095	0.944446	no
SLC45A3	SLC45A3	SLC45A3	chr1:205657850-205680502	q1	q2	OK	8.89921	6.06089	0.424359	-2.69879	0.0001	0.000577304	yes
DUSP10	DUSP10	DUSP10	chr1:221701421-221742174	q1	q2	OK	15.8491	13.5438	0.424211	-1.40544	0.02805	0.06958	no
DUSP11	DUSP11	DUSP11	chr2:73762197-73780157	q1	q2	OK	15.4314	16.6845	0.424188	0.602981	0.3418	0.488312	no
SHROOM2	SHROOM2	SHROOM2	chrX:9786455-9949545	q1	q2	OK	5.81271	3.95923	0.424112	-3.43132	5e-05	0.000306751	yes
DUSP13	DUSP13	DUSP13	chr10:75094431-75109218	q1	q2	NOTEST	0.184728	0.128895	0.424041	0	1	1	no
ISG20L2	ISG20L2	ISG20L2	chr1:156721890-156736960	q1	q2	OK	27.1192	18.4805	0.424033	-2.76956	5e-05	0.000306751	yes
DUSP14-2	DUSP14-2	DUSP14	chr17_KI270857v1_alt:1729015-1752668	q1	q2	NOTEST	0	0	0.424021	0	1	1	no
DUSP15	DUSP15	DUSP15	chr20:31847643-31870676	q1	q2	NOTEST	0.022765	0	0.423899	0	1	1	no
DUSP16	DUSP16	DUSP16	chr12:12355407-12562839	q1	q2	OK	7.6201	8.42417	0.423683	0.786349	0.2159	0.347853	no
DUSP18	DUSP18	DUSP18	chr22:30662051-30669016	q1	q2	OK	2.14272	1.79351	0.423198	-0.781152	0.2031	0.332222	no
DUSP19	DUSP19	DUSP19	chr2:183078558-183100008	q1	q2	NOTEST	0.211194	0.359806	0.423073	0	1	1	no
DUSP2	DUSP2	DUSP2	chr2:96143168-96145440	q1	q2	NOTEST	0	0	0.423009	0	1	1	no
DUSP21	DUSP21	DUSP21	chrX:44844002-44844888	q1	q2	NOTEST	0	0	0.422812	0	1	1	no
TP53BP2	TP53BP2	TP53BP2	chr1:223779892-223845972	q1	q2	OK	16.6599	11.3596	0.422768	-3.68277	5e-05	0.000306751	yes
DUSP23	DUSP23	DUSP23	chr1:159780939-159782543	q1	q2	OK	26.6852	27.7019	0.422251	0.259865	0.68745	0.797168	no
DUSP26	DUSP26	DUSP26	chr8:33591329-33600028	q1	q2	NOTEST	0	0.0239839	0.422234	0	1	1	no
DUSP27	DUSP27	DUSP27	chr1:167094076-167129165	q1	q2	NOTEST	0.26813	0.0519175	0.422013	0	1	1	no
DUSP28	DUSP28	DUSP28	chr2:240479421-240564014	q1	q2	OK	1.85755	2.04522	0.421989	0.269019	0.67635	0.788663	no
HMBS	HMBS	HMBS	chr11:119084876-119093549	q1	q2	OK	25.7613	17.5671	0.421708	-3.15149	5e-05	0.000306751	yes
CNNM3	CNNM3	CNNM3	chr2:96815213-96835384	q1	q2	OK	8.50649	5.80109	0.42161	-3.33609	5e-05	0.000306751	yes
GLI4	GLI4	GLI4	chr8:143267436-143276931	q1	q2	OK	6.7036	4.572	0.421583	-2.03507	0.0024	0.00906254	yes
DUSP5P1	DUSP5P1	DUSP5P1	chr1:228644646-228746669	q1	q2	OK	1.49609	0.98364	0.421542	-1.24532	0.0557	0.121487	no
IMPA2	IMPA2	IMPA2	chr18:11981427-12030886	q1	q2	OK	13.2253	9.02199	0.421539	-2.739	5e-05	0.000306751	yes
ARNT	ARNT	ARNT	chr1:150809704-150876768	q1	q2	OK	11.8885	8.11143	0.421465	-3.55053	5e-05	0.000306751	yes
DUSP8	DUSP8	DUSP8	chr11:1554050-1571920	q1	q2	OK	0.796659	2.79626	0.421443	6.28128	5e-05	0.000306751	yes
DUSP8-2	DUSP8-2	DUSP8	chr11_KI270830v1_alt:36287-54157	q1	q2	NOTEST	0	0	0.421318	0	1	1	no
DUSP8-3	DUSP8-3	DUSP8	chr11_KI270903v1_alt:30577-48447	q1	q2	NOTEST	0	0	0.421146	0	1	1	no
DUSP9	DUSP9	DUSP9	chrX:153642442-153651326	q1	q2	OK	1.90055	1.47836	0.421127	-1.06251	0.0948	0.184494	no
DUT	DUT	DUT	chr15:48331166-48343373	q1	q2	OK	61.5154	62.6221	0.420996	0.166281	0.7972	0.873077	no
DUX2	DUX2	DUX2	chr4:190067837-190069217	q1	q2	NOTEST	0	0	0.420751	0	1	1	no
DUX4	DUX4	DUX4	chr4:190084314-190085694	q1	q2	NOTEST	0	0	0.420553	0	1	1	no
DUX4L	DUX4L	DUX4L	chr4:190173773-190175845	q1	q2	NOTEST	0	0	0.42036	0	1	1	no
DUX4L2	DUX4L2	DUX4L2	chr4:190090907-190092287	q1	q2	NOTEST	0	0	0.420338	0	1	1	no
DUX4L3	DUX4L3	DUX4L3	chr4:190087607-190088987	q1	q2	NOTEST	0	0	0.420208	0	1	1	no
DUX4L4	DUX4L4	DUX4L4	chr4:190081020-190082394	q1	q2	NOTEST	0	0	0.42014	0	1	1	no
DUX4L5	DUX4L5	DUX4L5	chr4:190077720-190079100	q1	q2	NOTEST	0	0	0.420096	0	1	1	no
DUX4L6	DUX4L6	DUX4L6	chr4:190074427-190075807	q1	q2	NOTEST	0	0	0.41995	0	1	1	no
DUX4L7	DUX4L7	DUX4L7	chr4:190071134-190072514	q1	q2	NOTEST	0	0	0.419938	0	1	1	no
DUXA	DUXA	DUXA	chr19:57151725-57167488	q1	q2	NOTEST	0	0	0.419765	0	1	1	no
DVL1	DVL1	DVL1	chr1:1335277-1349117	q1	q2	OK	35.9868	30.6941	0.419493	-1.33961	0.0377	0.0887546	no
DVL2	DVL2	DVL2	chr17:7225341-7234548	q1	q2	OK	18.5565	17.8557	0.419396	-0.360707	0.5769	0.709676	no
UCN2	UCN2	UCN2	chr3:48561717-48563768	q1	q2	OK	7.08049	4.83135	0.41937	-2.17112	0.00055	0.0025698	yes
FAM179B	FAM179B	FAM179B	chr14:44962212-45074431	q1	q2	OK	5.9791	4.08019	0.419353	-2.61515	5e-05	0.000306751	yes
DXO-2	DXO-2	DXO	chr6_GL000251v2_alt:3447237-3458873	q1	q2	NOTEST	0	0	0.419237	0	1	1	no
DXO-3	DXO-3	DXO	chr6_GL000252v2_alt:3217585-3229219	q1	q2	NOTEST	0	0	0.418939	0	1	1	no
DXO-4	DXO-4	DXO	chr6_GL000254v2_alt:3311846-3323483	q1	q2	NOTEST	0	0	0.418805	0	1	1	no
DXO-5	DXO-5	DXO	chr6_GL000255v2_alt:3225780-3237417	q1	q2	NOTEST	0	0	0.418714	0	1	1	no
DXO-6	DXO-6	DXO	chr6_GL000256v2_alt:3270999-3282635	q1	q2	NOTEST	0	0	0.418367	0	1	1	no
DYDC1	DYDC1	DYDC1	chr10:80336101-80368073	q1	q2	NOTEST	0	0	0.418273	0	1	1	no
DYDC2	DYDC2	DYDC2	chr10:80336101-80368073	q1	q2	NOTEST	0	0.0372146	0.418247	0	1	1	no
DYM	DYM	DYM	chr18:49043025-49460709	q1	q2	OK	4.25466	4.64236	0.418207	0.543762	0.3914	0.538401	no
DYNAP	DYNAP	DYNAP	chr18:54591158-54599493	q1	q2	NOTEST	0.024486	0.122632	0.4182	0	1	1	no
DYNC1H1	DYNC1H1	DYNC1H1	chr14:101964527-102050798	q1	q2	OK	213.47	219.862	0.418137	0.215148	0.73795	0.832861	no
DYNC1I1	DYNC1I1	DYNC1I1	chr7:95772505-96110322	q1	q2	NOTEST	0.234115	0.388647	0.417937	0	1	1	no
CIT	CIT	CIT	chr12:119685789-119877291	q1	q2	OK	18.5446	12.6564	0.417735	-3.13928	5e-05	0.000306751	yes
DYNC1LI1	DYNC1LI1	DYNC1LI1	chr3:32525970-32570874	q1	q2	OK	20.9338	23.6381	0.417582	1.15392	0.0711	0.147721	no
DYNC1LI2	DYNC1LI2	DYNC1LI2	chr16:66720895-66751622	q1	q2	OK	33.8511	28.4933	0.417572	-1.41279	0.0278	0.0691518	no
DYNC2H1	DYNC2H1	DYNC2H1	chr11:103109430-103479863	q1	q2	OK	1.61312	1.17298	0.417522	-2.43382	0.0001	0.000577304	yes
DYNC2LI1	DYNC2LI1	DYNC2LI1	chr2:43774038-43838900	q1	q2	OK	2.29352	0.879158	0.417519	-2.53822	0.00035	0.00173447	yes
DYNLL1	DYNLL1	DYNLL1	chr12:120469856-120498495	q1	q2	OK	326.973	311.026	0.417474	-0.403265	0.534	0.671949	no
DYNLL1-AS1	DYNLL1-AS1	DYNLL1-AS1	chr12:120469856-120498495	q1	q2	OK	7.73555	5.3196	0.417291	-0.760418	0.2346	0.369978	no
ZDHHC12	ZDHHC12	ZDHHC12	chr9:128702234-128724129	q1	q2	OK	25.2988	17.267	0.416904	-2.24593	0.0009	0.00390184	yes
DYNLRB1	DYNLRB1	DYNLRB1	chr20:34516363-34540958	q1	q2	OK	163.022	156.152	0.416674	-0.404097	0.52495	0.663864	no
DYNLRB2	DYNLRB2	DYNLRB2	chr16:80540956-80550816	q1	q2	NOTEST	0.33491	0.193098	0.416671	0	1	1	no
DYNLT1	DYNLT1	DYNLT1	chr6:158636473-158644772	q1	q2	OK	97.6458	93.6907	0.416497	-0.39054	0.53675	0.674649	no
DYNLT3	DYNLT3	DYNLT3	chrX:37838835-37847636	q1	q2	OK	13.1019	11.0339	0.416274	-1.42135	0.02735	0.0682859	no
DYRK1A	DYRK1A	DYRK1A	chr21:37365789-37515376	q1	q2	OK	19.9535	22.0979	0.416116	0.828505	0.20235	0.331318	no
DYRK1B	DYRK1B	DYRK1B	chr19:39825349-39834201	q1	q2	OK	3.2285	2.26238	0.416115	-1.87077	0.0033	0.0118153	yes
NGEF	NGEF	NGEF	chr2:232878685-233015781	q1	q2	OK	4.47471	3.05525	0.416038	-2.38136	0.00035	0.00173447	yes
DYRK3	DYRK3	DYRK3	chr1:206635535-206649197	q1	q2	OK	14.2651	15.2566	0.415637	0.582971	0.362	0.50914	no
DYRK4	DYRK4	DYRK4	chr12:4590071-4613888	q1	q2	OK	3.81111	4.01516	0.4155	0.205747	0.74545	0.837756	no
TRIM14	TRIM14	TRIM14	chr9:98035793-98119413	q1	q2	OK	16.1008	10.997	0.415353	-1.953	0.0026	0.00968139	yes
DYTN	DYTN	DYTN	chr2:206651620-206718396	q1	q2	NOTEST	0	0	0.415289	0	1	1	no
DYX1C1	DYX1C1	DYX1C1	chr15:55317183-55508234	q1	q2	NOTEST	0.413958	0.738507	0.415251	0	1	1	no
DYX1C1-CCPG1	DYX1C1-CCPG1	DYX1C1-CCPG1	chr15:55317183-55508234	q1	q2	NOTEST	0.443265	0.193584	0.415242	0	1	1	no
DZANK1	DZANK1	DZANK1	chr20:18383366-18467348	q1	q2	NOTEST	0.747169	0.690354	0.41429	0	1	1	no
ZC3H7B	ZC3H7B	ZC3H7B	chr22:41301502-41360147	q1	q2	OK	27.9604	19.1103	0.414236	-3.12482	5e-05	0.000306751	yes
DZIP1L	DZIP1L	DZIP1L	chr3:138061984-138115818	q1	q2	OK	2.8356	3.23401	0.414127	0.754434	0.2329	0.367903	no
DZIP3	DZIP3	DZIP3	chr3:108549868-108694846	q1	q2	OK	4.92966	4.25672	0.414061	-0.656894	0.29665	0.440815	no
PIP4K2B	PIP4K2B	PIP4K2B	chr17:38765688-38799905	q1	q2	OK	20.9778	14.3399	0.414031	-3.32257	5e-05	0.000306751	yes
HIST1H2AB	HIST1H2AB	HIST1H2AB	chr6:26033091-26033568	q1	q2	OK	561.585	384.098	0.413941	-3.11576	5e-05	0.000306751	yes
MXD4	MXD4	MXD4	chr4:2247431-2262143	q1	q2	OK	8.03016	5.49313	0.41372	-3.10257	5e-05	0.000306751	yes
E2F4	E2F4	E2F4	chr16:67192164-67198918	q1	q2	OK	33.8672	37.8998	0.41372	1.09947	0.0879	0.173944	no
E2F1	E2F1	E2F1	chr20:33675485-33686404	q1	q2	OK	44.2077	30.2603	0.413582	-3.37353	5e-05	0.000306751	yes
CCDC138	CCDC138	CCDC138	chr2:108786751-108876591	q1	q2	OK	8.65962	5.92761	0.413579	-2.748	5e-05	0.000306751	yes
E2F7	E2F7	E2F7	chr12:77021245-77065580	q1	q2	OK	29.4965	28.7616	0.413171	-0.208367	0.74	0.834179	no
TTBK2	TTBK2	TTBK2	chr15:42743952-42920995	q1	q2	OK	4.39482	3.01058	0.413116	-2.9895	5e-05	0.000306751	yes
DNAJB4	DNAJB4	DNAJB4	chr1:77979162-78017964	q1	q2	OK	13.1359	8.99982	0.412475	-3.06884	5e-05	0.000306751	yes
EAF1	EAF1	EAF1	chr3:15427556-15442613	q1	q2	OK	9.57987	9.80512	0.412462	0.214374	0.736	0.831528	no
EAF2	EAF2	EAF2	chr3:121835182-121886526	q1	q2	OK	1.45405	0.643715	0.412258	-1.34993	0.02395	0.0612223	no
EAPP	EAPP	EAPP	chr14:34515928-34539737	q1	q2	OK	11.5783	9.73946	0.412178	-0.979693	0.1278	0.231853	no
EARS2	EARS2	EARS2	chr16:23522012-23557375	q1	q2	OK	11.969	13.0216	0.412126	0.757943	0.23945	0.376122	no
ELMSAN1	ELMSAN1	ELMSAN1	chr14:73715121-73803628	q1	q2	OK	24.5644	16.8324	0.412122	-3.06442	5e-05	0.000306751	yes
EBF1	EBF1	EBF1	chr5:158695907-159099780	q1	q2	NOTEST	0	0	0.412086	0	1	1	no
EBF2	EBF2	EBF2	chr8:25837271-26045124	q1	q2	NOTEST	0.036757	0.0721335	0.412011	0	1	1	no
EBF3	EBF3	EBF3	chr10:129834195-129964282	q1	q2	OK	0.934172	1.12143	0.41167	0.612547	0.28965	0.43286	no
EBF4	EBF4	EBF4	chr20:2692877-2760108	q1	q2	OK	1.4479	0.587284	0.411664	-2.68142	0.00015	0.000828492	yes
FHL1	FHL1	FHL1	chrX:136146701-136211359	q1	q2	OK	13.687	9.38449	0.411626	-3.08693	5e-05	0.000306751	yes
EBLN1	EBLN1	EBLN1	chr10:22208813-22209983	q1	q2	NOTEST	0	0	0.411578	0	1	1	no
EBLN2	EBLN2	EBLN2	chr3:72996967-73065860	q1	q2	OK	1.90626	2.94316	0.411563	0.959579	0.14205	0.25151	no
EBNA1BP2	EBNA1BP2	EBNA1BP2	chr1:43164173-43254358	q1	q2	OK	52.3788	52.4866	0.411453	0.0198314	0.97375	0.984945	no
EBP	EBP	EBP	chrX:48521775-48528716	q1	q2	OK	60.8636	52.2352	0.411423	-1.46052	0.0229	0.059079	no
EBPL	EBPL	EBPL	chr13:49660675-49691487	q1	q2	OK	12.1397	14.4372	0.411237	1.08293	0.0888	0.175337	no
ECD	ECD	ECD	chr10:73110374-73168095	q1	q2	OK	16.7685	18.2933	0.411041	0.76052	0.23725	0.37341	no
ECE1	ECE1	ECE1	chr1:21217246-21345541	q1	q2	OK	35.5095	35.971	0.411033	0.106628	0.86665	0.917867	no
ECE2	ECE2	ECE2	chr3:184249656-184293031	q1	q2	OK	16.5887	20.8036	0.410921	1.25441	0.05215	0.115301	no
ECEL1	ECEL1	ECEL1	chr2:232479826-232487822	q1	q2	NOTEST	0	0	0.410695	0	1	1	no
ECEL1P2	ECEL1P2	ECEL1P2	chr2:232385749-232387044	q1	q2	NOTEST	0.0214768	0.247411	0.410662	0	1	1	no
ECH1	ECH1	ECH1	chr19:38815421-38831857	q1	q2	OK	55.6568	64.5921	0.41057	1.43448	0.02575	0.0649809	no
ECHDC1	ECHDC1	ECHDC1	chr6:127288711-127344069	q1	q2	OK	33.4402	35.5422	0.410566	0.592035	0.35625	0.50327	no
ZMAT5	ZMAT5	ZMAT5	chr22:29720089-29767011	q1	q2	OK	11.7236	8.03892	0.410562	-2.00883	0.0017	0.00672426	yes
ECHDC3	ECHDC3	ECHDC3	chr10:11742356-11764066	q1	q2	OK	3.1588	3.07709	0.410528	-0.123128	0.84665	0.904667	no
ECHS1	ECHS1	ECHS1	chr10:133362482-133373404	q1	q2	OK	104.724	118.202	0.410463	0.993057	0.11975	0.220138	no
NOL12	NOL12	NOL12	chr22:37686336-37693478	q1	q2	OK	4.19053	2.87642	0.410373	-2.30664	0.001	0.00427455	yes
FANCE	FANCE	FANCE	chr6:35452338-35467141	q1	q2	OK	11.8328	8.12387	0.410317	-2.73676	5e-05	0.000306751	yes
INIP	INIP	INIP	chr9:112685502-112718107	q1	q2	OK	14.0906	9.67505	0.409999	-2.85092	0.0001	0.000577304	yes
ECM2	ECM2	ECM2	chr9:92297357-92670265	q1	q2	NOTEST	0	0	0.409976	0	1	1	no
ECRP	ECRP	ECRP	chr14:20919340-20920176	q1	q2	NOTEST	0	0	0.409969	0	1	1	no
ECSCR	ECSCR	ECSCR	chr5:139448555-139449174	q1	q2	NOTEST	0	0.595727	0.40988	0	1	1	no
ECSCR-2	ECSCR-2	ECSCR	chr5:139454601-139462735	q1	q2	NOTEST	0.0598347	0.151685	0.409606	0	1	1	no
ZBTB33	ZBTB33	ZBTB33	chrX:120250751-120258396	q1	q2	OK	6.96047	4.78407	0.40945	-3.21796	5e-05	0.000306751	yes
ECT2	ECT2	ECT2	chr3:172750645-172829265	q1	q2	OK	53.0091	54.985	0.409257	0.30238	0.63115	0.753226	no
ECT2L	ECT2L	ECT2L	chr6:138796110-138988282	q1	q2	NOTEST	0	0	0.409158	0	1	1	no
EDA	EDA	EDA	chrX:69616066-70039472	q1	q2	NOTEST	0.0512865	0.130224	0.409096	0	1	1	no
EDA2R	EDA2R	EDA2R	chrX:66595636-66639298	q1	q2	NOTEST	0	0	0.409079	0	1	1	no
EDAR	EDAR	EDAR	chr2:108894470-108989372	q1	q2	NOTEST	0	0	0.408903	0	1	1	no
EDARADD	EDARADD	EDARADD	chr1:236394379-236484708	q1	q2	OK	90.9336	90.9718	0.40889	0.00347941	0.9961	0.997788	no
EDC3	EDC3	EDC3	chr15:74630557-74696045	q1	q2	OK	17.5122	18.6909	0.408824	0.633251	0.3195	0.465431	no
EDC4	EDC4	EDC4	chr16:67873022-67884514	q1	q2	OK	16.7042	15.1334	0.408723	-0.971113	0.13315	0.239035	no
EDDM3A	EDDM3A	EDDM3A	chr14:20745939-20748380	q1	q2	NOTEST	0	0	0.408577	0	1	1	no
EDDM3B	EDDM3B	EDDM3B	chr14:20768426-20770948	q1	q2	NOTEST	0	0	0.408487	0	1	1	no
CDH11	CDH11	CDH11	chr16:64882890-65126112	q1	q2	OK	57.754	39.7031	0.408005	-2.99544	5e-05	0.000306751	yes
MOV10	MOV10	MOV10	chr1:112674311-112700753	q1	q2	OK	13.9594	9.59811	0.407826	-3.32907	5e-05	0.000306751	yes
EDEM3	EDEM3	EDEM3	chr1:184690490-184754907	q1	q2	OK	22.88	25.4407	0.407666	0.880052	0.17215	0.291189	no
EDF1	EDF1	EDF1	chr9:136862113-136866336	q1	q2	OK	153.596	178.186	0.407547	1.32464	0.0385	0.0902575	no
KAT8	KAT8	KAT8	chr16:31117663-31131393	q1	q2	OK	7.9087	5.43833	0.407282	-2.18708	0.0008	0.00351607	yes
ZNF133	ZNF133	ZNF133	chr20:18288282-18316996	q1	q2	OK	7.20608	4.95945	0.407094	-2.4836	5e-05	0.000306751	yes
EDN2	EDN2	EDN2	chr1:41478774-41484673	q1	q2	OK	0.298124	0.938173	0.407017	1.2967	0.0216	0.0562776	no
EDN3	EDN3	EDN3	chr20:59300443-59325992	q1	q2	NOTEST	0	0	0.406994	0	1	1	no
EDNRA	EDNRA	EDNRA	chr4:147480916-147544954	q1	q2	OK	1.08517	1.13805	0.406961	0.213349	0.73455	0.830859	no
EDNRB	EDNRB	EDNRB	chr13:77818936-77975529	q1	q2	OK	1.22449	1.37225	0.406913	0.296896	0.63335	0.754538	no
EDNRB-AS1	EDNRB-AS1	EDNRB-AS1	chr13:77818936-77975529	q1	q2	NOTEST	0.0104558	0.0149021	0.406825	0	1	1	no
EDRF1	EDRF1	EDRF1	chr10:125719514-125764143	q1	q2	OK	7.36211	8.98101	0.406786	1.48715	0.02025	0.0534037	no
EDRF1-AS1	EDRF1-AS1	EDRF1-AS1	chr10:125719514-125764143	q1	q2	NOTEST	0	0	0.406679	0	1	1	no
EEA1	EEA1	EEA1	chr12:92736488-92929331	q1	q2	OK	12.7302	13.7129	0.406599	0.605566	0.3464	0.493464	no
EED	EED	EED	chr11:86244543-86285420	q1	q2	OK	8.86641	9.58124	0.406363	0.575171	0.3721	0.519475	no
MCTP1	MCTP1	MCTP1	chr5:94701084-95284575	q1	q2	OK	11.5165	7.92676	0.406166	-3.21618	5e-05	0.000306751	yes
2020-09-08	2020-09-08	2020-09-08	chr5:132747444-132778012	q1	q2	OK	9.79648	6.74302	0.406068	-3.261	5e-05	0.000306751	yes
EEF1B2	EEF1B2	EEF1B2	chr2:206159593-206162929	q1	q2	OK	89.7784	76.575	0.406034	-1.50194	0.02035	0.0536147	no
ZER1	ZER1	ZER1	chr9:128724461-128771941	q1	q2	OK	6.0789	4.18657	0.40587	-2.78237	5e-05	0.000306751	yes
EEF1D-2	EEF1D-2	EEF1D	chr8_KI270816v1_alt:69736-87715	q1	q2	NOTEST	0	0	0.405683	0	1	1	no
EEF1DP3	EEF1DP3	EEF1DP3	chr13:31846782-31959584	q1	q2	NOTEST	0.193262	0	0.405656	0	1	1	no
EEF1E1	EEF1E1	EEF1E1	chr6:7726777-8102595	q1	q2	OK	41.7659	38.6076	0.40564	-0.158083	0.7976	0.873087	no
EEF1E1-BLOC1S5	EEF1E1-BLOC1S5	EEF1E1-BLOC1S5	chr6:7726777-8102595	q1	q2	OK	6.54643	12.1277	0.405298	0.75686	0.23425	0.369513	no
EEF1G	EEF1G	EEF1G	chr11:62559600-62573988	q1	q2	OK	145.804	172.696	0.405239	1.40137	0.02695	0.0675135	no
PWP1	PWP1	PWP1	chr12:107685812-107712480	q1	q2	OK	43.6908	30.1061	0.405224	-3.58906	5e-05	0.000306751	yes
PAK1	PAK1	PAK1	chr11:77322014-77474063	q1	q2	OK	6.91238	4.76362	0.404891	-2.73853	5e-05	0.000306751	yes
EEFSEC	EEFSEC	EEFSEC	chr3:128080956-128408646	q1	q2	OK	4.01213	4.82135	0.40474	0.503368	0.4152	0.562823	no
EEPD1	EEPD1	EEPD1	chr7:36153226-36301543	q1	q2	OK	1.13416	1.74822	0.404734	2.30808	0.0008	0.00351607	yes
EFCAB1	EFCAB1	EFCAB1	chr8:48714914-48735311	q1	q2	NOTEST	0	0	0.404629	0	1	1	no
EFCAB10	EFCAB10	EFCAB10	chr7:105532084-105581529	q1	q2	NOTEST	0.0463419	0	0.404548	0	1	1	no
EFCAB11	EFCAB11	EFCAB11	chr14:89794983-89954777	q1	q2	OK	5.4742	4.55535	0.404491	-1.22403	0.05705	0.123887	no
EFCAB12	EFCAB12	EFCAB12	chr3:129401320-129428651	q1	q2	NOTEST	0.270251	0.0317653	0.404351	0	1	1	no
EFCAB13	EFCAB13	EFCAB13	chr17:47323960-47441312	q1	q2	OK	1.48785	1.33483	0.404322	-0.532801	0.4043	0.551561	no
EFCAB14	EFCAB14	EFCAB14	chr1:46674035-46719064	q1	q2	OK	25.8183	24.3909	0.404088	-0.467784	0.46095	0.605907	no
EFCAB14-AS1	EFCAB14-AS1	EFCAB14-AS1	chr1:46674035-46719064	q1	q2	NOTEST	0	0	0.404069	0	1	1	no
EFCAB2	EFCAB2	EFCAB2	chr1:244965207-245125228	q1	q2	OK	4.80541	5.81898	0.403647	0.895204	0.15085	0.263011	no
EFCAB3	EFCAB3	EFCAB3	chr17:62370217-62416479	q1	q2	NOTEST	0	0	0.403619	0	1	1	no
PNPLA8	PNPLA8	PNPLA8	chr7:108470421-108528161	q1	q2	OK	11.6697	8.04295	0.403499	-3.19161	5e-05	0.000306751	yes
EFCAB4B	EFCAB4B	EFCAB4B	chr12:3612955-3755314	q1	q2	OK	7.53027	8.06118	0.403135	0.510917	0.4279	0.574634	no
EFCAB5	EFCAB5	EFCAB5	chr17:29625937-30108452	q1	q2	NOTEST	0.21498	0.224526	0.402944	0	1	1	no
EFCAB6	EFCAB6	EFCAB6	chr22:43516253-43812337	q1	q2	NOTEST	0.0156732	0.0284156	0.402942	0	1	1	no
EFCAB6-AS1	EFCAB6-AS1	EFCAB6-AS1	chr22:43516253-43812337	q1	q2	NOTEST	0	0	0.402941	0	1	1	no
EFCAB7	EFCAB7	EFCAB7	chr1:63440769-63585370	q1	q2	OK	1.48241	0.740529	0.402779	-1.16024	0.07815	0.158949	no
EFCAB8	EFCAB8	EFCAB8	chr20:32876140-32893307	q1	q2	NOTEST	0.136973	0.269379	0.402745	0	1	1	no
EFCAB9	EFCAB9	EFCAB9	chr5:172194171-172203454	q1	q2	NOTEST	0.0965398	0.226315	0.402546	0	1	1	no
EFCC1	EFCC1	EFCC1	chr3:129001287-129040742	q1	q2	NOTEST	0	0	0.40253	0	1	1	no
EFEMP1	EFEMP1	EFEMP1	chr2:55865961-55924163	q1	q2	OK	23.305	23.6552	0.40253	0.144658	0.8251	0.890608	no
EFEMP2	EFEMP2	EFEMP2	chr11:65860400-65872934	q1	q2	OK	1.34789	0.615897	0.40253	-1.1383	0.0843	0.168161	no
EFHB	EFHB	EFHB	chr3:19879471-19934214	q1	q2	NOTEST	0.0293629	0.017303	0.40253	0	1	1	no
EFHC1	EFHC1	EFHC1	chr6:52420195-52495785	q1	q2	OK	2.68846	2.95783	0.401898	0.693664	0.28765	0.430447	no
EFHC2	EFHC2	EFHC2	chrX:44146302-44343677	q1	q2	NOTEST	0	0	0.401735	0	1	1	no
DLST	DLST	DLST	chr14:74881890-74903747	q1	q2	OK	48.7249	33.5829	0.401401	-3.16417	5e-05	0.000306751	yes
EFHD2	EFHD2	EFHD2	chr1:15405746-15430343	q1	q2	OK	111.301	100.532	0.401352	-0.840674	0.1858	0.309705	no
DRAM2	DRAM2	DRAM2	chr1:111117331-111185104	q1	q2	OK	8.29068	5.71426	0.401333	-1.76934	0.00635	0.0202767	yes
EFNA2	EFNA2	EFNA2	chr19:1286153-1301431	q1	q2	NOTEST	0.195258	0.110029	0.400897	0	1	1	no
EFNA3	EFNA3	EFNA3	chr1:155078871-155087538	q1	q2	OK	1.3211	1.68415	0.400787	0.858305	0.1823	0.305085	no
EFNA4	EFNA4	EFNA4	chr1:155033805-155069553	q1	q2	OK	7.838	13.3763	0.400774	1.24979	0.05335	0.117412	no
METTL22	METTL22	METTL22	chr16:8621639-8646222	q1	q2	OK	6.63887	4.57766	0.400754	-1.83508	0.00345	0.0122509	yes
EFNB1	EFNB1	EFNB1	chrX:68828996-68842164	q1	q2	OK	1.94771	3.54756	0.400741	3.5024	5e-05	0.000306751	yes
RQCD1	RQCD1	RQCD1	chr2:218568579-218596435	q1	q2	OK	40.6544	28.0415	0.400624	-3.14116	5e-05	0.000306751	yes
EFNB3	EFNB3	EFNB3	chr17:7705201-7711375	q1	q2	NOTEST	0.13492	0	0.400502	0	1	1	no
GLRB	GLRB	GLRB	chr4:157076124-157172090	q1	q2	OK	7.3244	5.05214	0.400497	-2.79063	5e-05	0.000306751	yes
EFR3B	EFR3B	EFR3B	chr2:25042103-25159135	q1	q2	NOTEST	0.16769	0.184266	0.40011	0	1	1	no
EFS	EFS	EFS	chr14:23356399-23365633	q1	q2	NOTEST	0	0	0.399362	0	1	1	no
FGFR1OP	FGFR1OP	FGFR1OP	chr6:166999316-167042418	q1	q2	OK	8.97413	6.19072	0.39935	-3.11133	5e-05	0.000306751	yes
EFTUD1P1	EFTUD1P1	EFTUD1P1	chr15:84080186-84126601	q1	q2	NOTEST	0.0475078	0.197468	0.399313	0	1	1	no
EFTUD2	EFTUD2	EFTUD2	chr17:44845987-44899625	q1	q2	OK	53.5299	47.1434	0.399038	-1.05103	0.0992	0.191087	no
EGF	EGF	EGF	chr4:109912883-110012962	q1	q2	OK	1.31968	1.80019	0.398921	1.31477	0.0318	0.0769874	no
EGFEM1P	EGFEM1P	EGFEM1P	chr3:168249521-168830599	q1	q2	NOTEST	0.153052	0.0711356	0.398904	0	1	1	no
EGFL6	EGFL6	EGFL6	chrX:13569574-13633575	q1	q2	NOTEST	0	0	0.398862	0	1	1	no
FARP1	FARP1	FARP1	chr13:98142561-98449773	q1	q2	OK	6.20052	4.27794	0.398862	-2.75039	5e-05	0.000306751	yes
EGFL8	EGFL8	EGFL8	chr6:32152801-32178111	q1	q2	OK	1.74618	1.06768	0.398724	-0.323884	0.72945	0.827869	no
EGFL8-2	EGFL8-2	EGFL8	chr6_GL000250v2_alt:3485400-3510713	q1	q2	NOTEST	0	0	0.398588	0	1	1	no
EGFL8-3	EGFL8-3	EGFL8	chr6_GL000251v2_alt:3591139-3616463	q1	q2	NOTEST	0	0	0.398396	0	1	1	no
EGFL8-4	EGFL8-4	EGFL8	chr6_GL000253v2_alt:3457802-3483092	q1	q2	NOTEST	0	0	0.397793	0	1	1	no
EGFL8-5	EGFL8-5	EGFL8	chr6_GL000254v2_alt:3494816-3520132	q1	q2	NOTEST	0	0	0.397596	0	1	1	no
EGFL8-6	EGFL8-6	EGFL8	chr6_GL000255v2_alt:3375996-3401312	q1	q2	NOTEST	0	0	0.39752	0	1	1	no
EGFL8-7	EGFL8-7	EGFL8	chr6_GL000256v2_alt:3469005-3494318	q1	q2	NOTEST	0	0	0.397102	0	1	1	no
EGFLAM	EGFLAM	EGFLAM	chr5:38258408-38465480	q1	q2	NOTEST	0	0	0.397088	0	1	1	no
EGFLAM-AS2	EGFLAM-AS2	EGFLAM-AS2	chr5:38258408-38465480	q1	q2	NOTEST	0	0	0.396867	0	1	1	no
EGFLAM-AS4	EGFLAM-AS4	EGFLAM-AS4	chr5:38258408-38465480	q1	q2	NOTEST	0	0	0.396842	0	1	1	no
TYRO3	TYRO3	TYRO3	chr15:41559021-41579338	q1	q2	OK	5.54731	3.82787	0.396752	-2.7995	5e-05	0.000306751	yes
EGFR-AS1	EGFR-AS1	EGFR-AS1	chr7:55019031-55207338	q1	q2	NOTEST	0	0	0.396141	0	1	1	no
PHACTR4	PHACTR4	PHACTR4	chr1:28369581-28500369	q1	q2	OK	9.2289	6.36836	0.395861	-2.64103	5e-05	0.000306751	yes
RNASEH2B	RNASEH2B	RNASEH2B	chr13:50882377-50970460	q1	q2	OK	8.99713	6.21146	0.39574	-1.88946	0.00235	0.00890383	yes
EGLN3	EGLN3	EGLN3	chr14:33924214-33951078	q1	q2	OK	10.8744	10.3807	0.395509	-0.349887	0.58235	0.714083	no
EGOT	EGOT	EGOT	chr3:4493347-4847840	q1	q2	NOTEST	0	0	0.395471	0	1	1	no
EGR1	EGR1	EGR1	chr5:138465491-138469315	q1	q2	OK	3.1558	3.21748	0.395383	0.119965	0.848	0.905123	no
EGR2	EGR2	EGR2	chr10:62811995-62893517	q1	q2	NOTEST	0.126537	0.126713	0.39505	0	1	1	no
EGR3	EGR3	EGR3	chr8:22687658-22693302	q1	q2	NOTEST	0.165563	0.233178	0.394859	0	1	1	no
EGR4	EGR4	EGR4	chr2:73290928-73293701	q1	q2	NOTEST	0.0775675	0.0414825	0.394608	0	1	1	no
EHBP1	EHBP1	EHBP1	chr2:62673850-63048521	q1	q2	OK	15.706	15.6106	0.394412	-0.0594668	0.9239	0.954224	no
EHBP1L1	EHBP1L1	EHBP1L1	chr11:65576037-65592650	q1	q2	OK	23.2355	22.0002	0.394342	-0.428193	0.50165	0.643504	no
MMP15	MMP15	MMP15	chr16:58025377-58046901	q1	q2	OK	4.05612	2.80054	0.394331	-2.63544	5e-05	0.000306751	yes
EHD2	EHD2	EHD2	chr19:47713343-47743134	q1	q2	OK	49.2895	45.226	0.394109	-0.709857	0.2661	0.407153	no
EHD3	EHD3	EHD3	chr2:31234013-31268394	q1	q2	OK	1.36009	1.0208	0.393955	-1.32151	0.0421	0.0970675	no
BARD1	BARD1	BARD1	chr2:214725645-214809711	q1	q2	OK	10.2006	7.04636	0.393933	-3.44424	5e-05	0.000306751	yes
EHF	EHF	EHF	chr11:34621040-34663288	q1	q2	NOTEST	0.266502	0.302447	0.393882	0	1	1	no
EHHADH	EHHADH	EHHADH	chr3:185162900-185254098	q1	q2	OK	2.57232	2.54209	0.393853	-0.0732417	0.91065	0.944908	no
EHHADH-AS1	EHHADH-AS1	EHHADH-AS1	chr3:185162900-185254098	q1	q2	NOTEST	0	0	0.393707	0	1	1	no
TRNAU1AP	TRNAU1AP	TRNAU1AP	chr1:28553016-28581854	q1	q2	OK	9.92783	6.86002	0.393387	-1.83141	0.0062	0.0198783	yes
EHMT1-IT1	EHMT1-IT1	EHMT1-IT1	chr9:137618991-137836127	q1	q2	NOTEST	0.478278	0.6446	0.393335	0	1	1	no
HEATR6	HEATR6	HEATR6	chr17:60043190-60078931	q1	q2	OK	7.04826	4.87092	0.393329	-2.98993	5e-05	0.000306751	yes
EHMT2-2	EHMT2-2	EHMT2	chr6_GL000250v2_alt:3212373-3230329	q1	q2	NOTEST	0	0	0.393252	0	1	1	no
EHMT2-3	EHMT2-3	EHMT2	chr6_GL000251v2_alt:3357183-3375132	q1	q2	NOTEST	0	0	0.393144	0	1	1	no
EHMT2-4	EHMT2-4	EHMT2	chr6_GL000252v2_alt:3127532-3145481	q1	q2	NOTEST	0	0	0.393108	0	1	1	no
EHMT2-5	EHMT2-5	EHMT2	chr6_GL000254v2_alt:3221823-3239779	q1	q2	NOTEST	0	0	0.39307	0	1	1	no
EHMT2-6	EHMT2-6	EHMT2	chr6_GL000255v2_alt:3135731-3153679	q1	q2	NOTEST	0	0	0.393012	0	1	1	no
EHMT2-7	EHMT2-7	EHMT2	chr6_GL000256v2_alt:3180980-3190826	q1	q2	NOTEST	0	0	0.393012	0	1	1	no
EI24	EI24	EI24	chr11:125569401-125584680	q1	q2	OK	37.6659	42.2618	0.392987	1.01855	0.10885	0.204877	no
EID1	EID1	EID1	chr15:48823736-48963507	q1	q2	OK	71.2118	84.1942	0.392879	1.36855	0.031	0.0753636	no
CENPF	CENPF	CENPF	chr1:214603188-214664571	q1	q2	OK	90.944	62.8574	0.392769	-3.01135	5e-05	0.000306751	yes
EID2B	EID2B	EID2B	chr19:39530989-39532854	q1	q2	OK	3.01047	2.0596	0.392669	-1.70148	0.0104	0.0308297	yes
EID3	EID3	EID3	chr12:104215778-104350307	q1	q2	OK	2.25145	4.09824	0.392344	0.454051	0.54835	0.684986	no
GPX3	GPX3	GPX3	chr5:151020437-151028993	q1	q2	OK	26.4828	18.3148	0.392006	-3.27632	5e-05	0.000306751	yes
EIF1AD	EIF1AD	EIF1AD	chr11:65996544-66004146	q1	q2	OK	14.6776	16.7629	0.39199	0.5609	0.3828	0.5306	no
FAM122B	FAM122B	FAM122B	chrX:134769565-134855119	q1	q2	OK	8.82753	6.1058	0.391953	-2.82424	5e-05	0.000306751	yes
EIF1AY	EIF1AY	EIF1AY	chrY:20575710-20593154	q1	q2	NOTEST	0	0	0.391949	0	1	1	no
ANKHD1-EIF4EBP3	ANKHD1-EIF4EBP3	ANKHD1-EIF4EBP3	chr5:140401813-140549578	q1	q2	OK	6.80514	4.70718	0.391944	-1.54103	0.0186	0.0497075	yes
EIF1B-AS1	EIF1B-AS1	EIF1B-AS1	chr3:39808913-40312424	q1	q2	NOTEST	0.023953	0.0471076	0.391906	0	1	1	no
EIF2A	EIF2A	EIF2A	chr3:150546786-150603232	q1	q2	OK	21.3085	20.7746	0.391898	-0.233413	0.71235	0.816228	no
EIF2AK1	EIF2AK1	EIF2AK1	chr7:6009250-6059229	q1	q2	OK	19.9673	19.8642	0.391825	-0.0330222	0.9591	0.975991	no
IL10RB	IL10RB	IL10RB	chr21:33266359-33297234	q1	q2	OK	14.0325	9.71146	0.390748	-2.90557	5e-05	0.000306751	yes
COL12A1	COL12A1	COL12A1	chr6:75084325-75206051	q1	q2	OK	7.52027	5.20554	0.390551	-3.35333	5e-05	0.000306751	yes
EIF2AK4	EIF2AK4	EIF2AK4	chr15:39934129-40035596	q1	q2	OK	16.2617	17.8749	0.390487	0.756873	0.23315	0.368168	no
EIF2B1	EIF2B1	EIF2B1	chr12:123621022-123662604	q1	q2	OK	38.815	45.1648	0.390426	0.845501	0.1851	0.308769	no
EIF2B2	EIF2B2	EIF2B2	chr14:75002908-75009591	q1	q2	OK	50.7888	45.3474	0.390341	-1.10205	0.08605	0.170965	no
MGLL	MGLL	MGLL	chr3:127689061-127823250	q1	q2	OK	22.3017	15.4404	0.390336	-3.21805	5e-05	0.000306751	yes
TOMM7	TOMM7	TOMM7	chr7:22812631-22822852	q1	q2	OK	60.252	41.725	0.390328	-3.15219	5e-05	0.000306751	yes
MPST	MPST	MPST	chr22:37010858-37029822	q1	q2	OK	52.2995	36.223	0.390313	-2.66633	5e-05	0.000306751	yes
FAM72A	FAM72A	FAM72A	chr1:206186181-206203045	q1	q2	OK	4.70389	3.25803	0.390253	-1.97929	0.002	0.00775528	yes
EIF2S1	EIF2S1	EIF2S1	chr14:67360316-67386516	q1	q2	OK	64.1912	66.4729	0.390183	0.289815	0.63885	0.759268	no
EIF2S2	EIF2S2	EIF2S2	chr20:34088308-34112279	q1	q2	OK	80.6939	96.5674	0.39005	1.41063	0.0279	0.0693619	no
GTPBP2	GTPBP2	GTPBP2	chr6:43576140-43629246	q1	q2	OK	21.3245	14.7743	0.389967	-2.24998	0.00105	0.00446125	yes
EIF3A	EIF3A	EIF3A	chr10:119035028-119080822	q1	q2	OK	83.6113	95.184	0.389862	1.06974	0.09065	0.178359	no
IPO8	IPO8	IPO8	chr12:30628980-30695995	q1	q2	OK	17.5985	12.1952	0.389643	-3.2152	5e-05	0.000306751	yes
EIF3C	EIF3C	EIF3C	chr16:28688557-28735730	q1	q2	OK	1.02073	1.79933	0.389531	2.39399	0.00045	0.00215669	yes
EIF3CL	EIF3CL	EIF3CL	chr16:28379578-28403841	q1	q2	NOTEST	0.132035	0.284176	0.389477	0	1	1	no
EIF3D	EIF3D	EIF3D	chr22:36510849-36529230	q1	q2	OK	123.643	131.427	0.389419	0.506304	0.4229	0.57009	no
EIF3E	EIF3E	EIF3E	chr8:108201742-108248730	q1	q2	OK	132.005	135.652	0.389414	0.225296	0.7231	0.823185	no
EIF3F	EIF3F	EIF3F	chr11:7987319-7996171	q1	q2	OK	82.4822	88.5551	0.389395	0.575898	0.3617	0.508931	no
POLD3	POLD3	POLD3	chr11:74592529-74669341	q1	q2	OK	9.59674	6.65426	0.389357	-2.99179	5e-05	0.000306751	yes
EIF3H	EIF3H	EIF3H	chr8:116644815-116755823	q1	q2	OK	150.042	158.377	0.38934	0.44667	0.4874	0.630595	no
CD99L2	CD99L2	CD99L2	chrX:150766335-150898816	q1	q2	OK	99.85	69.2371	0.389076	-3.02861	5e-05	0.000306751	yes
HM13	HM13	HM13	chr20:31514409-31573263	q1	q2	OK	124.04	86.0474	0.388981	-2.80328	5e-05	0.000306751	yes
MTSS1L	MTSS1L	MTSS1L	chr16:70661203-70686051	q1	q2	OK	32.7666	22.7355	0.388919	-3.01399	5e-05	0.000306751	yes
EIF3J-AS1	EIF3J-AS1	EIF3J-AS1	chr15:44534504-44536923	q1	q2	OK	2.12984	2.35784	0.38884	0.409159	0.51515	0.655055	no
ARV1	ARV1	ARV1	chr1:230979076-231000733	q1	q2	OK	8.81325	6.11575	0.38879	-2.23435	0.0007	0.00314988	yes
SLC38A1	SLC38A1	SLC38A1	chr12:46183054-46269425	q1	q2	OK	55.4361	38.4688	0.388495	-2.90713	5e-05	0.000306751	yes
EIF3M	EIF3M	EIF3M	chr11:32583766-32794658	q1	q2	OK	169.431	188.911	0.388478	0.901354	0.15685	0.270776	no
VAMP4	VAMP4	VAMP4	chr1:171700155-171742239	q1	q2	OK	4.99264	3.46461	0.388435	-2.28807	0.00065	0.00295966	yes
CALHM2	CALHM2	CALHM2	chr10:103446785-103452650	q1	q2	OK	12.2091	8.47266	0.388174	-2.75548	5e-05	0.000306751	yes
GOLGA1	GOLGA1	GOLGA1	chr9:124878293-124941107	q1	q2	OK	6.41567	4.45239	0.388054	-2.99504	5e-05	0.000306751	yes
PACS1	PACS1	PACS1	chr11:66070275-66244747	q1	q2	OK	20.8652	14.4818	0.387973	-3.14397	5e-05	0.000306751	yes
EIF4E	EIF4E	EIF4E	chr4:98878455-98930635	q1	q2	OK	11.0523	13.8203	0.387953	0.747148	0.2482	0.386875	no
EIF4E1B	EIF4E1B	EIF4E1B	chr5:176630681-176646641	q1	q2	NOTEST	0	0	0.387818	0	1	1	no
EIF4E2	EIF4E2	EIF4E2	chr2:232548068-232583645	q1	q2	OK	44.0922	49.6656	0.387797	0.830591	0.1964	0.32407	no
EIF4E3	EIF4E3	EIF4E3	chr3:71679288-71755177	q1	q2	NOTEST	0.373015	0.17147	0.387692	0	1	1	no
HIST1H2BB	HIST1H2BB	HIST1H2BB	chr6:26043226-26043657	q1	q2	OK	571.892	397.156	0.38767	-2.97444	5e-05	0.000306751	yes
CDKN1A	CDKN1A	CDKN1A	chr6:36676459-36687339	q1	q2	OK	17.5527	12.1899	0.387555	-3.09786	5e-05	0.000306751	yes
EIF4EBP3	EIF4EBP3	EIF4EBP3	chr5:140401813-140549578	q1	q2	OK	2.27243	0.415887	0.387338	-0.673098	0.4525	0.59826	no
PLOD1	PLOD1	PLOD1	chr1:11934666-11975542	q1	q2	OK	37.6215	26.1323	0.387337	-3.23775	5e-05	0.000306751	yes
EIF4G1	EIF4G1	EIF4G1	chr3:184314494-184335358	q1	q2	OK	148.801	168.828	0.386925	1.02042	0.1121	0.209699	no
EIF4G2	EIF4G2	EIF4G2	chr11:10797045-10822931	q1	q2	OK	419.747	508.227	0.386897	1.47049	0.0212	0.0554726	no
EIF4G3	EIF4G3	EIF4G3	chr1:20806291-21176888	q1	q2	OK	24.137	23.9535	0.386836	-0.061218	0.9224	0.953263	no
EIF4H	EIF4H	EIF4H	chr7:74174375-74197099	q1	q2	OK	72.7869	86.3743	0.386826	1.42595	0.0259	0.0652857	no
ZNF740	ZNF740	ZNF740	chr12:53157662-53190870	q1	q2	OK	10.9295	7.59503	0.386748	-3.13723	5e-05	0.000306751	yes
TBC1D10B	TBC1D10B	TBC1D10B	chr16:30355376-30370201	q1	q2	OK	25.1499	17.4774	0.386589	-3.33095	5e-05	0.000306751	yes
RTF1	RTF1	RTF1	chr15:41417103-41483563	q1	q2	OK	11.6588	8.10311	0.386535	-3.40276	5e-05	0.000306751	yes
AKT1S1	AKT1S1	AKT1S1	chr19:49869032-49888750	q1	q2	OK	33.9257	23.5812	0.386365	-2.70919	0.0001	0.000577304	yes
EIF5B	EIF5B	EIF5B	chr2:99337357-99400265	q1	q2	OK	33.7591	38.273	0.386174	1.03984	0.10475	0.199117	no
EIF6	EIF6	EIF6	chr20:35278905-35284816	q1	q2	OK	370.623	334.99	0.386093	-0.824283	0.19595	0.323407	no
ELAC1	ELAC1	ELAC1	chr18:50968016-50988120	q1	q2	NOTEST	0.42158	0.614433	0.385998	0	1	1	no
GALNT6	GALNT6	GALNT6	chr12:51351869-51515763	q1	q2	OK	6.94646	4.82984	0.385987	-2.93926	5e-05	0.000306751	yes
ELANE	ELANE	ELANE	chr19:850988-856246	q1	q2	NOTEST	0	0	0.38568	0	1	1	no
ELANE-2	ELANE-2	ELANE	chr19_KI270868v1_alt:29823-35132	q1	q2	NOTEST	0	0	0.385456	0	1	1	no
ELAVL1	ELAVL1	ELAVL1	chr19:7958572-8005645	q1	q2	OK	24.8049	24.9841	0.385142	0.0594779	0.92935	0.957198	no
ELAVL2	ELAVL2	ELAVL2	chr9:23690098-23826344	q1	q2	NOTEST	0	0	0.385026	0	1	1	no
ELAVL3	ELAVL3	ELAVL3	chr19:11451325-11481046	q1	q2	NOTEST	0.0177591	0.102935	0.385002	0	1	1	no
ELAVL4	ELAVL4	ELAVL4	chr1:50048013-50203770	q1	q2	NOTEST	0	0	0.384846	0	1	1	no
ELF1	ELF1	ELF1	chr13:40931918-41061408	q1	q2	OK	9.73818	9.04852	0.384825	-0.643907	0.31285	0.458534	no
ELF2	ELF2	ELF2	chr4:139057716-139177218	q1	q2	OK	8.76012	7.56296	0.384417	-1.18332	0.0621	0.132429	no
PLEKHM1	PLEKHM1	PLEKHM1	chr17:45435899-45490780	q1	q2	OK	8.63919	6.00736	0.384396	-3.20084	5e-05	0.000306751	yes
ELF4	ELF4	ELF4	chrX:130064919-130110713	q1	q2	OK	10.6973	9.4686	0.384396	-1.10839	0.0857	0.170371	no
ELF5	ELF5	ELF5	chr11:34478794-34513800	q1	q2	NOTEST	0	0	0.38417	0	1	1	no
ELFN1	ELFN1	ELFN1	chr7:1666105-1747954	q1	q2	NOTEST	0.0129146	0.00942688	0.384067	0	1	1	no
ELFN2	ELFN2	ELFN2	chr22:37339582-37427470	q1	q2	OK	5.42696	6.07986	0.383923	1.06141	0.0949	0.184608	no
ELK1	ELK1	ELK1	chrX:47635519-47650604	q1	q2	OK	19.5046	20.229	0.383719	0.348109	0.59185	0.721836	no
ELK2AP	ELK2AP	ELK2AP	chr14:105669576-105672807	q1	q2	NOTEST	0	0	0.383639	0	1	1	no
ELK2AP-2	ELK2AP-2	ELK2AP	chr14_KI270846v1_alt:137345-140576	q1	q2	NOTEST	0	0	0.38359	0	1	1	no
FASN	FASN	FASN	chr17:82078337-82098230	q1	q2	OK	89.6167	62.3197	0.38344	-2.97779	5e-05	0.000306751	yes
ELK4	ELK4	ELK4	chr1:205568983-205633829	q1	q2	OK	26.7452	22.5618	0.383369	-1.18812	0.05845	0.126191	no
ELL	ELL	ELL	chr19:18442662-18522127	q1	q2	OK	4.65869	5.50396	0.383341	1.30039	0.045	0.102485	no
ELL2	ELL2	ELL2	chr5:95885097-96433281	q1	q2	OK	24.9175	30.5089	0.383262	1.47523	0.02075	0.0544759	no
ELL3	ELL3	ELL3	chr15:43746391-43802589	q1	q2	OK	0.90555	1.21722	0.383228	0.161064	0.80825	0.87936	no
ELMO1	ELMO1	ELMO1	chr7:36852905-37449326	q1	q2	NOTEST	0.0270517	0.126937	0.383007	0	1	1	no
ELMO1-AS1	ELMO1-AS1	ELMO1-AS1	chr7:36852905-37449326	q1	q2	NOTEST	0	0	0.382973	0	1	1	no
ELMO2	ELMO2	ELMO2	chr20:46366049-46407051	q1	q2	OK	18.9871	19.5426	0.382763	0.277829	0.6613	0.776858	no
ELMO3	ELMO3	ELMO3	chr16:67199124-67204024	q1	q2	OK	0.97226	0.525689	0.382553	-1.81091	0.00895	0.0270946	yes
ELMOD1	ELMOD1	ELMOD1	chr11:107591090-107666779	q1	q2	NOTEST	0.165172	0.349786	0.382342	0	1	1	no
LARS	LARS	LARS	chr5:146113025-146182731	q1	q2	OK	37.8393	26.3196	0.3823	-2.98928	5e-05	0.000306751	yes
DEPDC1B	DEPDC1B	DEPDC1B	chr5:60596911-60700166	q1	q2	OK	20.9654	14.5858	0.382284	-3.24138	5e-05	0.000306751	yes
MASTL	MASTL	MASTL	chr10:27154823-27186919	q1	q2	OK	23.97	16.6774	0.381868	-3.45661	5e-05	0.000306751	yes
ELN	ELN	ELN	chr7:74027788-74069907	q1	q2	NOTEST	0.00751564	0	0.3815	0	1	1	no
ELOF1	ELOF1	ELOF1	chr19:11553042-11559236	q1	q2	OK	37.3662	38.2144	0.381042	0.196121	0.75855	0.846165	no
LMBRD2	LMBRD2	LMBRD2	chr5:36103311-36151961	q1	q2	OK	7.26591	5.05587	0.380946	-2.61219	0.0001	0.000577304	yes
ELOVL2	ELOVL2	ELOVL2	chr6:10980758-11079144	q1	q2	NOTEST	0.00765947	0.0166994	0.38058	0	1	1	no
ELOVL2-AS1	ELOVL2-AS1	ELOVL2-AS1	chr6:10980758-11079144	q1	q2	NOTEST	0	0	0.380543	0	1	1	no
ELOVL3	ELOVL3	ELOVL3	chr10:102226277-102229589	q1	q2	NOTEST	0.218486	0.323169	0.38053	0	1	1	no
ELOVL4	ELOVL4	ELOVL4	chr6:79914811-79947598	q1	q2	NOTEST	0	0	0.38038	0	1	1	no
ITFG3	ITFG3	ITFG3	chr16:234545-275943	q1	q2	OK	18.7712	13.0642	0.380343	-3.28979	5e-05	0.000306751	yes
ELOVL6	ELOVL6	ELOVL6	chr4:110049072-110198664	q1	q2	OK	27.3475	27.9663	0.380206	0.187041	0.76775	0.853445	no
ELOVL7	ELOVL7	ELOVL7	chr5:60751788-60844311	q1	q2	OK	1.94681	1.38594	0.380185	-1.76514	0.00565	0.0184233	yes
KIAA1549	KIAA1549	KIAA1549	chr7:138831380-138981318	q1	q2	OK	7.30494	5.08408	0.380151	-2.95176	5e-05	0.000306751	yes
ELP3	ELP3	ELP3	chr8:28090230-28191153	q1	q2	OK	11.8876	13.4622	0.380014	1.12344	0.0795	0.16086	no
ELP4	ELP4	ELP4	chr11:31509728-31784525	q1	q2	OK	8.31252	7.40033	0.379979	-0.868618	0.17115	0.289753	no
NCS1	NCS1	NCS1	chr9:130172577-130237304	q1	q2	OK	10.2434	7.12942	0.379966	-3.33046	5e-05	0.000306751	yes
AUH	AUH	AUH	chr9:91213814-91361933	q1	q2	OK	8.32641	5.79547	0.379963	-1.88085	0.0031	0.011204	yes
ELSPBP1	ELSPBP1	ELSPBP1	chr19:47994650-48025156	q1	q2	NOTEST	0	0	0.379933	0	1	1	no
ELTD1	ELTD1	ELTD1	chr1:78889763-79006810	q1	q2	NOTEST	0	0	0.379718	0	1	1	no
EMB	EMB	EMB	chr5:50396196-50441400	q1	q2	OK	2.56481	1.80142	0.379541	-2.13738	0.0012	0.00501121	yes
EMBP1	EMBP1	EMBP1	chr1:121519111-121571888	q1	q2	NOTEST	0.194884	0.0803939	0.379397	0	1	1	no
KIAA1279	KIAA1279	KIAA1279	chr10:68988720-69016983	q1	q2	OK	30.9988	21.5872	0.379345	-3.4935	5e-05	0.000306751	yes
EMC10	EMC10	EMC10	chr19:50466787-50505802	q1	q2	OK	18.5839	21.4105	0.379307	1.2631	0.04955	0.110721	no
ACADVL	ACADVL	ACADVL	chr17:7189889-7225267	q1	q2	OK	63.6183	44.3107	0.379276	-2.73237	5e-05	0.000306751	yes
EMC3	EMC3	EMC3	chr3:9963951-10011095	q1	q2	OK	23.7176	28.2475	0.379211	1.11043	0.0855	0.170074	no
EMC3-AS1	EMC3-AS1	EMC3-AS1	chr3:9963951-10011095	q1	q2	OK	2.47215	5.68416	0.379152	4.46551	5e-05	0.000306751	yes
EMC4	EMC4	EMC4	chr15:34224996-34338064	q1	q2	OK	57.6215	60.9629	0.379043	0.434958	0.5014	0.643368	no
EMC6	EMC6	EMC6	chr17:3636467-3696404	q1	q2	OK	43.8794	64.1235	0.378973	1.51123	0.02005	0.0529284	no
NCOA5	NCOA5	NCOA5	chr20:46060984-46089941	q1	q2	OK	23.3443	16.2616	0.378891	-3.46706	5e-05	0.000306751	yes
EMC8	EMC8	EMC8	chr16:85778623-85799542	q1	q2	OK	23.9749	28.0544	0.378867	1.46803	0.022	0.0570978	no
EMC9	EMC9	EMC9	chr14:24136157-24141629	q1	q2	OK	21.6517	21.1308	0.37855	-0.0791207	0.90215	0.939777	no
EMCN	EMCN	EMCN	chr4:100395340-100518093	q1	q2	NOTEST	0	0	0.378466	0	1	1	no
EMD	EMD	EMD	chrX:154379236-154381523	q1	q2	OK	41.2757	40.1725	0.378365	-0.253721	0.6952	0.803376	no
EME1	EME1	EME1	chr17:50373219-50397553	q1	q2	OK	5.1064	2.53247	0.378148	-1.0022	0.1217	0.222959	no
EME2	EME2	EME2	chr16:1773221-1776627	q1	q2	OK	2.85908	3.35325	0.377773	0.61676	0.33865	0.484793	no
EMG1	EMG1	EMG1	chr12:6965351-6976003	q1	q2	OK	48.2597	61.5567	0.37769	0.775135	0.2301	0.364597	no
EMID1	EMID1	EMID1	chr22:29205911-29259597	q1	q2	NOTEST	0	0	0.377521	0	1	1	no
EMILIN1	EMILIN1	EMILIN1	chr2:27078566-27086403	q1	q2	NOTEST	0.0808064	0.101515	0.377502	0	1	1	no
EMILIN2	EMILIN2	EMILIN2	chr18:2847029-2914092	q1	q2	OK	2.00425	2.95004	0.377475	2.37684	0.0004	0.00194628	yes
EMILIN3	EMILIN3	EMILIN3	chr20:41340796-41366858	q1	q2	NOTEST	0	0	0.377466	0	1	1	no
EML1	EML1	EML1	chr14:99737720-99942060	q1	q2	NOTEST	0.176663	0.188066	0.37743	0	1	1	no
ODF2	ODF2	ODF2	chr9:128455154-128501292	q1	q2	OK	17.7597	12.3735	0.377369	-2.95857	5e-05	0.000306751	yes
EML3	EML3	EML3	chr11:62602217-62615120	q1	q2	OK	9.78047	9.82734	0.377144	0.040646	0.95185	0.970802	no
CASP4	CASP4	CASP4	chr11:104942866-104968598	q1	q2	OK	10.1665	7.08379	0.377134	-2.24455	0.0007	0.00314988	yes
EML5	EML5	EML5	chr14:88562908-88792752	q1	q2	OK	1.06677	0.41086	0.377052	-1.33709	0.03675	0.0868383	no
EML6	EML6	EML6	chr2:54725011-54972025	q1	q2	NOTEST	0.705887	0.616854	0.377021	0	1	1	no
EMP1	EMP1	EMP1	chr12:13196667-13216774	q1	q2	OK	41.0497	44.1231	0.376636	0.590235	0.35365	0.500652	no
EMP2	EMP2	EMP2	chr16:10528421-10580682	q1	q2	OK	12.6981	14.0629	0.376629	0.436785	0.47845	0.622621	no
CPD	CPD	CPD	chr17:30378923-30469657	q1	q2	OK	50.1966	34.9767	0.376628	-2.99332	5e-05	0.000306751	yes
EMR1	EMR1	EMR1	chr19:6887548-6940453	q1	q2	NOTEST	0.120508	0.200522	0.376526	0	1	1	no
EMR2	EMR2	EMR2	chr19:14690039-14778541	q1	q2	NOTEST	0.0735855	0.0769909	0.376425	0	1	1	no
EMR3	EMR3	EMR3	chr19:14619116-14674918	q1	q2	NOTEST	0	0	0.376267	0	1	1	no
EMR4P	EMR4P	EMR4P	chr19:6952499-6990846	q1	q2	NOTEST	0	0	0.37623	0	1	1	no
EMX1	EMX1	EMX1	chr2:72917474-72934891	q1	q2	NOTEST	0.039707	0	0.376124	0	1	1	no
EMX2	EMX2	EMX2	chr10:117484292-117549546	q1	q2	NOTEST	0	0	0.375926	0	1	1	no
EMX2OS	EMX2OS	EMX2OS	chr10:117484292-117549546	q1	q2	NOTEST	0	0	0.375912	0	1	1	no
EN1	EN1	EN1	chr2:118842170-118848183	q1	q2	NOTEST	0	0	0.375911	0	1	1	no
EN2	EN2	EN2	chr7:155458128-155464831	q1	q2	NOTEST	0.358733	0.418886	0.375795	0	1	1	no
ENAH	ENAH	ENAH	chr1:225486831-225653143	q1	q2	OK	33.9242	39.7866	0.375773	1.28263	0.0444	0.101308	no
ENAM	ENAM	ENAM	chr4:70628743-70646819	q1	q2	NOTEST	0	0	0.375623	0	1	1	no
ENC1	ENC1	ENC1	chr5:74627405-74641424	q1	q2	OK	56.8168	58.0981	0.375477	0.185373	0.77225	0.856033	no
ENDOD1	ENDOD1	ENDOD1	chr11:95089809-95132651	q1	q2	OK	1.31911	1.97774	0.37544	2.27831	0.00055	0.0025698	yes
ENDOG	ENDOG	ENDOG	chr9:128818499-128830016	q1	q2	OK	12.7603	9.2739	0.375438	-1.33834	0.0375	0.0883458	no
ENDOU	ENDOU	ENDOU	chr12:47709733-47725572	q1	q2	NOTEST	0	0	0.375429	0	1	1	no
ENDOV	ENDOV	ENDOV	chr17:80260843-80438086	q1	q2	OK	4.3062	4.0283	0.375297	-0.0788206	0.908	0.943765	no
ENG	ENG	ENG	chr9:127815011-127854773	q1	q2	OK	3.80493	4.99671	0.375196	1.76572	0.0081	0.0249496	yes
ENGASE	ENGASE	ENGASE	chr17:79071493-79088603	q1	q2	OK	3.05775	3.57239	0.374734	0.759671	0.2378	0.374188	no
ENHO	ENHO	ENHO	chr9:34521041-34523039	q1	q2	NOTEST	0.105964	0.0382098	0.374572	0	1	1	no
ENKD1	ENKD1	ENKD1	chr16:67662946-67666725	q1	q2	OK	2.7887	4.18527	0.374482	1.9014	0.0044	0.0150349	yes
ENKUR	ENKUR	ENKUR	chr10:24981978-25062279	q1	q2	NOTEST	0.0550748	0.0619697	0.374424	0	1	1	no
ENO1	ENO1	ENO1	chr1:8860999-8879885	q1	q2	OK	1320.21	1392.37	0.374278	0.403101	0.52955	0.667728	no
ENO1-AS1	ENO1-AS1	ENO1-AS1	chr1:8860999-8879885	q1	q2	NOTEST	0.371951	0	0.374153	0	1	1	no
BTF3L4	BTF3L4	BTF3L4	chr1:52056184-52090716	q1	q2	OK	9.19853	6.41331	0.374151	-3.17015	5e-05	0.000306751	yes
ENO3	ENO3	ENO3	chr17:4950108-4957131	q1	q2	OK	1.48831	3.08322	0.374137	2.48039	0.00025	0.00129592	yes
ENO4	ENO4	ENO4	chr10:116671191-117126586	q1	q2	NOTEST	0.116584	0.0232075	0.373994	0	1	1	no
ENOPH1	ENOPH1	ENOPH1	chr4:82430572-82461092	q1	q2	OK	34.0913	29.7878	0.3739	-1.2965	0.04405	0.100698	no
ENOSF1	ENOSF1	ENOSF1	chr18:596997-712662	q1	q2	OK	8.53342	8.13503	0.373408	-0.10175	0.8797	0.926087	no
ENOX1	ENOX1	ENOX1	chr13:43213129-43786980	q1	q2	OK	1.18509	2.11454	0.373394	2.55384	5e-05	0.000306751	yes
ENOX2	ENOX2	ENOX2	chrX:130623378-130903317	q1	q2	OK	3.03944	4.11438	0.373391	2.01863	0.0017	0.00672425	yes
ENPEP	ENPEP	ENPEP	chr4:110476072-110563337	q1	q2	NOTEST	0.00541682	0	0.373369	0	1	1	no
ENPP1	ENPP1	ENPP1	chr6:131808015-131895155	q1	q2	OK	20.322	20.9835	0.373082	0.220019	0.72955	0.827869	no
ENPP2	ENPP2	ENPP2	chr8:119557076-119673404	q1	q2	OK	1.02583	0.636833	0.37307	-1.26268	0.026	0.0654762	no
ENPP3	ENPP3	ENPP3	chr6:131637234-131747410	q1	q2	NOTEST	0.0187646	0.0344854	0.373046	0	1	1	no
ENPP4	ENPP4	ENPP4	chr6:46129963-46146699	q1	q2	OK	3.47579	5.1642	0.373038	3.05694	5e-05	0.000306751	yes
ENPP5	ENPP5	ENPP5	chr6:46159184-46171000	q1	q2	NOTEST	0	0.0243849	0.37294	0	1	1	no
ENPP6	ENPP6	ENPP6	chr4:184088705-184217961	q1	q2	NOTEST	0.00598045	0.0151608	0.372873	0	1	1	no
ENPP7	ENPP7	ENPP7	chr17:79730918-79742222	q1	q2	NOTEST	0	0	0.372839	0	1	1	no
ENSA	ENSA	ENSA	chr1:150622122-150629622	q1	q2	OK	126.962	127.975	0.372824	0.0589148	0.92505	0.954971	no
ENTHD1	ENTHD1	ENTHD1	chr22:39743043-39893799	q1	q2	NOTEST	0	0	0.372807	0	1	1	no
ENTHD2	ENTHD2	ENTHD2	chr17:81228271-81239091	q1	q2	OK	3.84239	3.84034	0.372691	-0.00344374	0.99535	0.997584	no
ENTPD1	ENTPD1	ENTPD1	chr10:95711778-96090235	q1	q2	NOTEST	0.0038465	0	0.372596	0	1	1	no
ENTPD1-AS1	ENTPD1-AS1	ENTPD1-AS1	chr10:95711778-96090235	q1	q2	NOTEST	0.0648306	0.0164592	0.372596	0	1	1	no
ENTPD2	ENTPD2	ENTPD2	chr9:137048097-137054051	q1	q2	NOTEST	0.0370554	0.0309463	0.372596	0	1	1	no
ENTPD3	ENTPD3	ENTPD3	chr3:40387155-40453308	q1	q2	NOTEST	0.338311	0.741287	0.372594	0	1	1	no
ENTPD3-AS1	ENTPD3-AS1	ENTPD3-AS1	chr3:40387155-40453308	q1	q2	NOTEST	0.103688	0.165298	0.372532	0	1	1	no
CDC45	CDC45	CDC45	chr22:19479478-19520612	q1	q2	OK	18.3236	12.7777	0.372523	-3.06446	5e-05	0.000306751	yes
ENTPD5	ENTPD5	ENTPD5	chr14:73932991-74019326	q1	q2	OK	5.83902	4.2369	0.372289	-1.42009	0.02545	0.064345	no
ARL3	ARL3	ARL3	chr10:102673726-102714433	q1	q2	OK	7.22195	5.03635	0.372275	-2.90831	5e-05	0.000306751	yes
ENTPD7	ENTPD7	ENTPD7	chr10:99659505-99756137	q1	q2	OK	4.36855	5.28472	0.372269	0.943884	0.1435	0.253541	no
ENTPD8	ENTPD8	ENTPD8	chr9:137423394-137441449	q1	q2	NOTEST	0.0725554	0.0646913	0.372227	0	1	1	no
ENY2	ENY2	ENY2	chr8:109334322-109345960	q1	q2	OK	18.7299	18.8048	0.37219	0.037856	0.95475	0.973116	no
EOGT	EOGT	EOGT	chr3:68975211-69013961	q1	q2	OK	4.39815	5.24178	0.372092	1.38929	0.0287	0.0709429	no
EOMES	EOMES	EOMES	chr3:27715948-27722715	q1	q2	NOTEST	0	0	0.371945	0	1	1	no
EP300	EP300	EP300	chr22:41092301-41180083	q1	q2	OK	15.0049	14.2214	0.371892	-0.436879	0.4918	0.634268	no
EP400	EP400	EP400	chr12:131949919-132080466	q1	q2	OK	12.5754	11.3924	0.37164	-0.806453	0.20655	0.336428	no
EP400NL	EP400NL	EP400NL	chr12:132084282-132126340	q1	q2	OK	1.22443	1.53484	0.371611	0.707224	0.27605	0.417894	no
CEP120	CEP120	CEP120	chr5:123344884-123423592	q1	q2	OK	6.88793	4.80397	0.37151	-3.02048	5e-05	0.000306751	yes
EPB41	EPB41	EPB41	chr1:28887090-29123909	q1	q2	OK	2.9539	3.20827	0.371501	0.449681	0.44965	0.595491	no
ATP5G1	ATP5G1	ATP5G1	chr17:48892785-48895871	q1	q2	OK	189.714	132.387	0.371449	-3.46715	5e-05	0.000306751	yes
MPV17	MPV17	MPV17	chr2:27309491-27323102	q1	q2	OK	19.0303	13.2888	0.37136	-2.47139	0.00015	0.000828492	yes
EPB41L3	EPB41L3	EPB41L3	chr18:5392380-5630663	q1	q2	NOTEST	0	0	0.371154	0	1	1	no
EPB41L4A	EPB41L4A	EPB41L4A	chr5:112142441-112419490	q1	q2	NOTEST	0.00991007	0	0.371129	0	1	1	no
EPB41L4A-AS1	EPB41L4A-AS1	EPB41L4A-AS1	chr5:112142441-112419490	q1	q2	OK	7.89952	9.76414	0.371004	1.18931	0.06635	0.139583	no
EPB41L4A-AS2	EPB41L4A-AS2	EPB41L4A-AS2	chr5:112419582-112420978	q1	q2	NOTEST	0	0	0.370879	0	1	1	no
EPB41L4B	EPB41L4B	EPB41L4B	chr9:109171973-109320964	q1	q2	OK	12.8793	11.4448	0.370803	-1.10368	0.08375	0.167313	no
EPB41L5	EPB41L5	EPB41L5	chr2:120013027-120179121	q1	q2	OK	3.35495	2.99569	0.370753	-0.810039	0.1983	0.326521	no
EPB42	EPB42	EPB42	chr15:43197226-43221125	q1	q2	NOTEST	0	0	0.370444	0	1	1	no
EPC1	EPC1	EPC1	chr10:32267715-32378798	q1	q2	OK	11.5626	14.1674	0.370183	1.16946	0.06405	0.135681	no
EPC2	EPC2	EPC2	chr2:148644990-148788491	q1	q2	OK	10.0467	10.5614	0.369853	0.45115	0.48295	0.626834	no
EPCAM	EPCAM	EPCAM	chr2:47369147-47387028	q1	q2	OK	3.0453	5.95218	0.369517	3.55213	5e-05	0.000306751	yes
KIAA1033	KIAA1033	KIAA1033	chr12:105107713-105169134	q1	q2	OK	29.4311	20.5565	0.369328	-2.9234	5e-05	0.000306751	yes
EPG5	EPG5	EPG5	chr18:45800598-45967339	q1	q2	OK	12.4417	12.916	0.369313	0.296308	0.6425	0.762727	no
EPGN	EPGN	EPGN	chr4:74308469-74316803	q1	q2	NOTEST	0.140675	0.10975	0.369247	0	1	1	no
EPHA1	EPHA1	EPHA1	chr7:143353399-143523449	q1	q2	NOTEST	0	0	0.369174	0	1	1	no
EPHA1-AS1	EPHA1-AS1	EPHA1-AS1	chr7:143353399-143523449	q1	q2	NOTEST	0.00539094	0	0.369146	0	1	1	no
EPHA10	EPHA10	EPHA10	chr1:37715899-37765152	q1	q2	NOTEST	0.0209106	0.0228332	0.36904	0	1	1	no
KDM1A	KDM1A	KDM1A	chr1:23019442-23083691	q1	q2	OK	37.8884	26.4673	0.36885	-3.18878	5e-05	0.000306751	yes
EPHA3	EPHA3	EPHA3	chr3:89107523-89482134	q1	q2	NOTEST	0	0	0.368784	0	1	1	no
EPHA4	EPHA4	EPHA4	chr2:221418026-221572290	q1	q2	OK	2.84797	5.8092	0.368704	5.83622	5e-05	0.000306751	yes
EPHA5	EPHA5	EPHA5	chr4:65319562-65693386	q1	q2	NOTEST	0.492193	0.474271	0.368543	0	1	1	no
EPHA6	EPHA6	EPHA6	chr3:96814580-97749439	q1	q2	OK	1.12298	1.25956	0.36845	0.28788	0.63085	0.753099	no
EPHA7	EPHA7	EPHA7	chr6:93240019-93419584	q1	q2	NOTEST	0.0151229	0.0105047	0.368235	0	1	1	no
EPHA8	EPHA8	EPHA8	chr1:22563510-22603594	q1	q2	NOTEST	0	0	0.368048	0	1	1	no
EPHB1	EPHB1	EPHB1	chr3:134795256-135260467	q1	q2	NOTEST	0	0	0.368024	0	1	1	no
CKAP2L	CKAP2L	CKAP2L	chr2:112737866-112764677	q1	q2	OK	26.862	18.7661	0.367994	-3.23759	5e-05	0.000306751	yes
EPHB3	EPHB3	EPHB3	chr3:184561798-184582408	q1	q2	OK	3.11049	2.2906	0.367807	-1.98399	0.00175	0.0068976	yes
EPHB4	EPHB4	EPHB4	chr7:100802564-100827521	q1	q2	OK	23.8591	23.3873	0.367753	-0.162543	0.79595	0.872119	no
EPHB6	EPHB6	EPHB6	chr7:142855013-142871093	q1	q2	NOTEST	0.11246	0.0962854	0.367694	0	1	1	no
EPHB6-2	EPHB6-2	EPHB6	chr7_KI270803v1_alt:878069-894136	q1	q2	NOTEST	0	0	0.367639	0	1	1	no
EPHX1	EPHX1	EPHX1	chr1:225810094-225882720	q1	q2	OK	26.7603	26.3999	0.36759	-0.0597287	0.92985	0.957566	no
EPHX2	EPHX2	EPHX2	chr8:27491001-27544922	q1	q2	NOTEST	0.0596536	0.129651	0.367564	0	1	1	no
EPHX3	EPHX3	EPHX3	chr19:15226918-15233428	q1	q2	NOTEST	0.12119	0.222852	0.367286	0	1	1	no
EPHX4	EPHX4	EPHX4	chr1:92029975-92063536	q1	q2	OK	2.48929	2.34631	0.367236	-0.233111	0.7229	0.82311	no
EPM2A	EPM2A	EPM2A	chr6:145625303-145964285	q1	q2	OK	1.4948	0.821163	0.367214	-0.84415	0.17435	0.294168	no
SVIL	SVIL	SVIL	chr10:29457337-29736935	q1	q2	OK	14.4903	10.1347	0.367162	-3.14179	5e-05	0.000306751	yes
EPN1	EPN1	EPN1	chr19:55675194-55695775	q1	q2	OK	60.2638	55.1619	0.367053	-0.721355	0.26005	0.400456	no
MICAL1	MICAL1	MICAL1	chr6:109444061-109483237	q1	q2	OK	6.43463	4.50262	0.367035	-1.8457	0.00345	0.0122509	yes
EPN2-AS1	EPN2-AS1	EPN2-AS1	chr17:19237376-19336715	q1	q2	NOTEST	0	0	0.366906	0	1	1	no
EPN2-IT1	EPN2-IT1	EPN2-IT1	chr17:19237376-19336715	q1	q2	OK	1.59407	2.0744	0.366899	0.325991	0.6036	0.73105	no
EPN3	EPN3	EPN3	chr17:50532686-50543750	q1	q2	NOTEST	0.0318467	0.0331377	0.366703	0	1	1	no
EPO	EPO	EPO	chr7:100720799-100723700	q1	q2	NOTEST	0.12413	0.0502484	0.366692	0	1	1	no
EPOR	EPOR	EPOR	chr19:11377204-11384342	q1	q2	OK	2.36352	1.80046	0.366591	-1.2864	0.0465	0.105186	no
EPPIN	EPPIN	EPPIN	chr20:45534196-45547426	q1	q2	NOTEST	0	0	0.366559	0	1	1	no
EPPIN-WFDC6	EPPIN-WFDC6	EPPIN-WFDC6	chr20:45534196-45547426	q1	q2	NOTEST	0	0	0.366546	0	1	1	no
EPPK1	EPPK1	EPPK1	chr8:143857318-143878464	q1	q2	OK	1.12604	1.10569	0.366475	-0.138911	0.82645	0.891491	no
EPRS	EPRS	EPRS	chr1:219968599-220046658	q1	q2	OK	70.2342	67.3124	0.366403	-0.352339	0.5846	0.715929	no
WDR18	WDR18	WDR18	chr19:984327-994570	q1	q2	OK	21.8941	15.336	0.366328	-2.94835	5e-05	0.000306751	yes
EPS15L1	EPS15L1	EPS15L1	chr19:16355243-16472012	q1	q2	OK	9.96541	11.4213	0.36631	1.18799	0.06445	0.136292	no
EPS8	EPS8	EPS8	chr12:15620140-15789576	q1	q2	OK	7.94507	8.04391	0.366135	0.105475	0.8665	0.917834	no
EPS8L1	EPS8L1	EPS8L1	chr19:55075852-55087923	q1	q2	OK	1.14661	0.897835	0.365982	-0.792357	0.20295	0.332057	no
EPS8L1-10	EPS8L1-10	EPS8L1	chr19_KI270938v1_alt:1058334-1066126	q1	q2	NOTEST	0	0	0.36586	0	1	1	no
EPS8L1-2	EPS8L1-2	EPS8L1	chr19_GL949746v1_alt:979250-987042	q1	q2	NOTEST	0	0	0.365806	0	1	1	no
EPS8L1-3	EPS8L1-3	EPS8L1	chr19_GL949747v2_alt:721054-728846	q1	q2	NOTEST	0	0	0.36578	0	1	1	no
EPS8L1-4	EPS8L1-4	EPS8L1	chr19_GL949748v2_alt:1055838-1063630	q1	q2	NOTEST	0	0	0.365697	0	1	1	no
EPS8L1-5	EPS8L1-5	EPS8L1	chr19_GL949749v2_alt:1083375-1091167	q1	q2	NOTEST	0	0	0.365686	0	1	1	no
EPS8L1-6	EPS8L1-6	EPS8L1	chr19_GL949750v2_alt:1057924-1065716	q1	q2	NOTEST	0	0	0.365664	0	1	1	no
EPS8L1-7	EPS8L1-7	EPS8L1	chr19_GL949751v2_alt:994217-1002009	q1	q2	NOTEST	0	0	0.365642	0	1	1	no
EPS8L1-8	EPS8L1-8	EPS8L1	chr19_GL949752v1_alt:978634-986426	q1	q2	NOTEST	0	0	0.365401	0	1	1	no
EPS8L1-9	EPS8L1-9	EPS8L1	chr19_GL949753v2_alt:788013-795805	q1	q2	NOTEST	0	0	0.365384	0	1	1	no
EPS8L2	EPS8L2	EPS8L2	chr11:706116-727727	q1	q2	OK	33.0953	35.5707	0.365303	0.565239	0.382	0.529984	no
EPS8L3	EPS8L3	EPS8L3	chr1:109750079-109764022	q1	q2	NOTEST	0	0	0.365137	0	1	1	no
EPSTI1	EPSTI1	EPSTI1	chr13:42886387-42992271	q1	q2	OK	1.47297	0.592238	0.364777	-1.79699	0.00355	0.0125594	yes
EPT1	EPT1	EPT1	chr2:26308172-26395891	q1	q2	OK	20.1052	17.2243	0.364699	-1.27312	0.0452	0.10287	no
EPX	EPX	EPX	chr17:58192727-58205378	q1	q2	NOTEST	0	0	0.364634	0	1	1	no
EPYC	EPYC	EPYC	chr12:90963678-91005026	q1	q2	NOTEST	0	0	0.364628	0	1	1	no
EQTN	EQTN	EQTN	chr9:27284653-27297139	q1	q2	NOTEST	0	0.0447017	0.364536	0	1	1	no
ERAL1	ERAL1	ERAL1	chr17:28855024-28861054	q1	q2	OK	31.7143	31.3214	0.364386	-0.118427	0.8543	0.909674	no
ERAP1	ERAP1	ERAP1	chr5:96662036-96814145	q1	q2	OK	19.4492	21.43	0.364372	0.502384	0.438	0.584392	no
ERAP2	ERAP2	ERAP2	chr5:96875939-96919703	q1	q2	OK	2.44991	2.13258	0.36436	-0.921479	0.14195	0.251399	no
ERAS	ERAS	ERAS	chrX:48826512-48829869	q1	q2	NOTEST	0	0.05369	0.364232	0	1	1	no
ERBB2	ERBB2	ERBB2	chr17:39688139-39728662	q1	q2	OK	8.90539	8.08082	0.364154	-0.833074	0.19325	0.319896	no
ERBB2IP	ERBB2IP	ERBB2IP	chr5:65926553-66081023	q1	q2	OK	32.0142	37.6927	0.364136	1.3234	0.0385	0.0902575	no
ERBB3	ERBB3	ERBB3	chr12:56080024-56103507	q1	q2	OK	0.768507	1.41402	0.3641	1.57374	0.014	0.0393521	yes
ERBB4	ERBB4	ERBB4	chr2:211375716-212539155	q1	q2	NOTEST	0.00595979	0.0076976	0.363975	0	1	1	no
MRPS21	MRPS21	MRPS21	chr1:150293841-150308979	q1	q2	OK	13.2048	9.25026	0.363929	-2.48303	0.00015	0.000828492	yes
ERC2	ERC2	ERC2	chr3:55508307-56468363	q1	q2	NOTEST	0.0856607	0.219162	0.363906	0	1	1	no
ERC2-IT1	ERC2-IT1	ERC2-IT1	chr3:55508307-56468363	q1	q2	NOTEST	0	0	0.363896	0	1	1	no
ID2	ID2	ID2	chr2:8681982-8684453	q1	q2	OK	30.9167	21.6593	0.363873	-3.07984	5e-05	0.000306751	yes
ERCC2	ERCC2	ERCC2	chr19:45340739-45370587	q1	q2	OK	21.5525	19.4355	0.363821	-0.94045	0.1414	0.250557	no
ERCC3	ERCC3	ERCC3	chr2:127257289-127294176	q1	q2	OK	21.6632	24.4944	0.363821	1.19157	0.0599	0.128638	no
ARL4C	ARL4C	ARL4C	chr2:234493040-234497053	q1	q2	OK	66.0264	46.2939	0.363821	-2.94048	5e-05	0.000306751	yes
ERCC5	ERCC5	ERCC5	chr13:102784280-102876001	q1	q2	OK	3.89488	3.58787	0.363821	-0.455358	0.4729	0.617136	no
ERCC6	ERCC6	ERCC6	chr10:49454479-49539538	q1	q2	OK	1.4798	1.97646	0.363821	1.91352	0.00335	0.0119592	yes
ERCC6-PGBD3	ERCC6-PGBD3	ERCC6-PGBD3	chr10:49454479-49539538	q1	q2	OK	1.33039	1.85098	0.363821	0.963183	0.135	0.241387	no
ERCC6L	ERCC6L	ERCC6L	chrX:72181675-72263964	q1	q2	OK	11.3142	11.6872	0.363821	0.276348	0.66455	0.779924	no
ERCC6L2	ERCC6L2	ERCC6L2	chr9:95806087-96014571	q1	q2	OK	5.49939	6.28717	0.363821	0.826443	0.2008	0.329545	no
ERCC8	ERCC8	ERCC8	chr5:60873831-60945078	q1	q2	OK	5.20684	4.92942	0.363821	-0.339516	0.5937	0.723044	no
ETV1	ETV1	ETV1	chr7:13891228-13991425	q1	q2	OK	14.644	10.27	0.363821	-3.10646	5e-05	0.000306751	yes
ERF	ERF	ERF	chr19:42247564-42255157	q1	q2	OK	18.2691	18.9787	0.363821	0.355272	0.58105	0.713207	no
ERG	ERG	ERG	chr21:38367260-38661780	q1	q2	NOTEST	0	0.0254928	0.363821	0	1	1	no
CENPQ	CENPQ	CENPQ	chr6:49463340-49493107	q1	q2	OK	23.065	16.1782	0.363821	-3.06437	5e-05	0.000306751	yes
FBXW5	FBXW5	FBXW5	chr9:136940432-136944846	q1	q2	OK	34.4929	24.1968	0.363821	-3.43432	5e-05	0.000306751	yes
ERGIC3	ERGIC3	ERGIC3	chr20:35542028-35557634	q1	q2	OK	122.294	126.747	0.363821	0.28819	0.6527	0.770935	no
ERH	ERH	ERH	chr14:69380122-69398304	q1	q2	OK	233.867	252.933	0.363821	0.645444	0.30825	0.453777	no
ERI1	ERI1	ERI1	chr8:9002803-9033339	q1	q2	OK	12.2797	14.2282	0.363821	1.16974	0.06915	0.144453	no
ERI2	ERI2	ERI2	chr16:20763989-20849668	q1	q2	OK	5.60585	5.34419	0.363821	-0.295804	0.64715	0.766482	no
ERI3	ERI3	ERI3	chr1:44221069-44355643	q1	q2	OK	29.0892	31.8402	0.363821	0.762589	0.2353	0.37082	no
ERI3-IT1	ERI3-IT1	ERI3-IT1	chr1:44221069-44355643	q1	q2	OK	2.48586	1.96668	0.363821	-0.267866	0.67555	0.788142	no
ERICH1	ERICH1	ERICH1	chr8:637530-731226	q1	q2	OK	4.74786	4.33964	0.363821	-0.475749	0.45545	0.600561	no
ERICH1-AS1	ERICH1-AS1	ERICH1-AS1	chr8:737604-1708476	q1	q2	NOTEST	0	0	0.363821	0	1	1	no
ERICH1-AS1-2	ERICH1-AS1-2	ERICH1-AS1	chr8_KI270818v1_alt:19195-106180	q1	q2	NOTEST	0	0	0.363821	0	1	1	no
ERICH1-AS1-3	ERICH1-AS1-3	ERICH1-AS1	chr8_KI270812v1_alt:40533-279067	q1	q2	NOTEST	0	0	0.363821	0	1	1	no
ERICH2	ERICH2	ERICH2	chr2:170771017-170798971	q1	q2	OK	0.109561	0.857604	0.363821	1.72188	0.02675	0.0671003	no
ERLEC1	ERLEC1	ERLEC1	chr2:53669979-53860033	q1	q2	OK	23.2529	28.7542	0.363821	1.39595	0.0313	0.0759689	no
TMEM104	TMEM104	TMEM104	chr17:74776482-74839783	q1	q2	OK	8.90952	6.25049	0.363821	-2.35274	0.0008	0.00351607	yes
MED7	MED7	MED7	chr5:157138439-157142910	q1	q2	OK	13.966	9.80873	0.363821	-2.23861	0.00065	0.00295966	yes
ERMAP	ERMAP	ERMAP	chr1:42807051-42844993	q1	q2	OK	0.992545	0.441743	0.363821	-2.04337	0.00165	0.00655939	yes
ERMARD	ERMARD	ERMARD	chr6:169751621-169781584	q1	q2	OK	8.15247	6.84815	0.363808	-1.20849	0.05565	0.121398	no
ERMARD-2	ERMARD-2	ERMARD	chr6_KI270797v1_alt:26823-56786	q1	q2	NOTEST	0	0	0.363807	0	1	1	no
ERMN	ERMN	ERMN	chr2:157318612-157327634	q1	q2	NOTEST	0.0130525	0.0095276	0.363806	0	1	1	no
ERMP1	ERMP1	ERMP1	chr9:5629030-5833081	q1	q2	OK	8.01786	7.6058	0.363795	-0.346685	0.5899	0.720249	no
ERN1	ERN1	ERN1	chr17:64039141-64130799	q1	q2	OK	2.04768	2.50583	0.363779	1.3361	0.03845	0.0901718	no
ERN2	ERN2	ERN2	chr16:23678879-23713500	q1	q2	NOTEST	0.00682676	0	0.363777	0	1	1	no
ERO1L	ERO1L	ERO1L	chr14:52641886-52695701	q1	q2	OK	40.6341	47.5875	0.363776	1.29919	0.04115	0.0952869	no
ERO1LB	ERO1LB	ERO1LB	chr1:236142531-236282039	q1	q2	OK	3.86215	3.18253	0.36373	-1.20809	0.06035	0.129377	no
ERP27	ERP27	ERP27	chr12:14914026-14938529	q1	q2	NOTEST	0.0990328	0.270496	0.363717	0	1	1	no
ERP29	ERP29	ERP29	chr12:112013347-112023220	q1	q2	OK	130.748	132.23	0.363717	0.0920255	0.88635	0.929988	no
RFXANK	RFXANK	RFXANK	chr19:19145566-19203429	q1	q2	OK	26.8228	18.8395	0.363673	-1.97957	0.00255	0.00954292	yes
FTO	FTO	FTO	chr16:53703962-54114467	q1	q2	OK	11.6989	8.21726	0.363635	-3.20412	5e-05	0.000306751	yes
ERV3-1	ERV3-1	ERV3-1	chr7:64974451-65006746	q1	q2	NOTEST	0.518513	0.158704	0.363621	0	1	1	no
ERVFRD-1	ERVFRD-1	ERVFRD-1	chr6:11094032-11138738	q1	q2	NOTEST	0	0	0.363526	0	1	1	no
ERVK13-1	ERVK13-1	ERVK13-1	chr16:2658388-2673439	q1	q2	OK	1.64032	1.12301	0.363425	-2.47701	0.00015	0.000828492	yes
ERVMER34-1	ERVMER34-1	ERVMER34-1	chr4:52743516-52751640	q1	q2	NOTEST	0.036692	0.25307	0.363194	0	1	1	no
ERVV-1	ERVV-1	ERVV-1	chr19:53014090-53016580	q1	q2	NOTEST	0	0.0247506	0.363167	0	1	1	no
ERVV-2	ERVV-2	ERVV-2	chr19:53044737-53051127	q1	q2	NOTEST	0	0	0.363155	0	1	1	no
ERVW-1	ERVW-1	ERVW-1	chr7:92468379-92477915	q1	q2	NOTEST	0	0	0.363135	0	1	1	no
ESAM	ESAM	ESAM	chr11:124753122-124765363	q1	q2	OK	35.2439	34.6178	0.363103	-0.157022	0.80785	0.879139	no
ESCO1	ESCO1	ESCO1	chr18:21529280-21600736	q1	q2	OK	11.1311	11.4511	0.36301	0.25807	0.68585	0.795922	no
MPHOSPH8	MPHOSPH8	MPHOSPH8	chr13:19633646-19673459	q1	q2	OK	6.53137	4.5883	0.362944	-2.82685	5e-05	0.000306751	yes
SLC39A1	SLC39A1	SLC39A1	chr1:153959098-153977975	q1	q2	OK	125.533	88.1976	0.362889	-2.39146	0.0001	0.000577304	yes
SMARCD1	SMARCD1	SMARCD1	chr12:50084977-50100711	q1	q2	OK	22.8019	16.0241	0.362741	-3.40905	5e-05	0.000306751	yes
ESM1	ESM1	ESM1	chr5:54977866-54985586	q1	q2	NOTEST	0	0	0.362607	0	1	1	no
ESP33	ESP33	ESP33	chr9:136249310-136252057	q1	q2	NOTEST	0	0	0.362393	0	1	1	no
FBXW2	FBXW2	FBXW2	chr9:120756975-120793462	q1	q2	OK	18.9616	13.3291	0.362294	-2.85944	5e-05	0.000306751	yes
ESPN	ESPN	ESPN	chr1:6424775-6460944	q1	q2	NOTEST	0.0566196	0.0847235	0.362233	0	1	1	no
ESPNL	ESPNL	ESPNL	chr2:238100309-238133287	q1	q2	NOTEST	0.0810268	0.035384	0.361966	0	1	1	no
ESPNP	ESPNP	ESPNP	chr1:16691217-16720157	q1	q2	NOTEST	0	0	0.361794	0	1	1	no
ESR1	ESR1	ESR1	chr6:151690495-152103274	q1	q2	NOTEST	0.0522678	0.0977543	0.361677	0	1	1	no
ESR2	ESR2	ESR2	chr14:63852964-64338580	q1	q2	OK	0.95456	0.807787	0.361617	-0.152213	0.78165	0.86216	no
ESRG	ESRG	ESRG	chr3:54122592-55074557	q1	q2	NOTEST	0	0	0.361431	0	1	1	no
ESRP1	ESRP1	ESRP1	chr8:94641135-94707466	q1	q2	NOTEST	0.0800163	0.0425817	0.361374	0	1	1	no
ESRP2	ESRP2	ESRP2	chr16:68085365-68236233	q1	q2	OK	2.80727	6.19002	0.361364	2.85485	0.00025	0.00129592	yes
ESRRA	ESRRA	ESRRA	chr11:64305527-64321823	q1	q2	OK	17.4098	15.4605	0.361165	-0.447211	0.4837	0.627504	no
ESRRB	ESRRB	ESRRB	chr14:76323916-76501837	q1	q2	NOTEST	0	0	0.360992	0	1	1	no
ESRRG	ESRRG	ESRRG	chr1:216503245-217137755	q1	q2	NOTEST	0	0.0377117	0.360817	0	1	1	no
ESX1	ESX1	ESX1	chrX:104250037-104254918	q1	q2	NOTEST	0	0	0.360717	0	1	1	no
CHMP3	CHMP3	CHMP3	chr2:86503429-86778041	q1	q2	OK	56.2675	39.557	0.360604	-2.00463	0.0014	0.0056956	yes
ESYT2	ESYT2	ESYT2	chr7:158730997-158829628	q1	q2	OK	27.0154	29.71	0.360492	0.784771	0.21	0.340187	no
ESYT3	ESYT3	ESYT3	chr3:138434572-138479942	q1	q2	NOTEST	0.277095	0.449487	0.360433	0	1	1	no
MTMR14	MTMR14	MTMR14	chr3:9649432-9702394	q1	q2	OK	9.98741	7.02246	0.360421	-2.72481	5e-05	0.000306751	yes
ETF1	ETF1	ETF1	chr5:138506092-138543300	q1	q2	OK	57.8861	54.8859	0.36039	-0.44234	0.49045	0.633136	no
ETFA	ETFA	ETFA	chr15:76216286-76311469	q1	q2	OK	80.1714	88.7576	0.36029	0.813919	0.20395	0.333409	no
PEX11B	PEX11B	PEX11B	chr1:145911347-145918924	q1	q2	OK	9.13216	6.4324	0.360286	-2.30638	0.00045	0.00215669	yes
ETFDH	ETFDH	ETFDH	chr4:158666674-158708713	q1	q2	OK	7.11776	5.62466	0.360136	-1.11637	0.0853	0.169777	no
ETHE1	ETHE1	ETHE1	chr19:43506718-43527244	q1	q2	OK	17.019	17.7101	0.360103	0.267431	0.6758	0.788296	no
STX8	STX8	STX8	chr17:9250470-9575958	q1	q2	OK	11.4946	8.09659	0.359628	-1.88729	0.00355	0.0125594	yes
ELP6	ELP6	ELP6	chr3:47495639-47513709	q1	q2	OK	20.8866	14.7183	0.359604	-2.62836	5e-05	0.000306751	yes
ETNPPL	ETNPPL	ETNPPL	chr4:108742039-108763079	q1	q2	NOTEST	0.0267619	0.0555795	0.359407	0	1	1	no
ETS1	ETS1	ETS1	chr11:128458760-128587558	q1	q2	OK	37.9043	37.8879	0.359383	-0.00355537	0.99565	0.997635	no
ETS2	ETS2	ETS2	chr21:38805306-38824955	q1	q2	OK	14.2399	14.6213	0.359241	0.252551	0.69445	0.802832	no
KIF20B	KIF20B	KIF20B	chr10:89701589-89774943	q1	q2	OK	24.8624	17.5248	0.359236	-2.86028	5e-05	0.000306751	yes
ETV2	ETV2	ETV2	chr19:35641744-35644871	q1	q2	NOTEST	0.2025	0.158117	0.359226	0	1	1	no
ETV3	ETV3	ETV3	chr1:157121190-157138591	q1	q2	OK	9.05935	10.4739	0.359162	1.23244	0.0538	0.11817	no
ETV3L	ETV3L	ETV3L	chr1:157092042-157099808	q1	q2	NOTEST	0	0	0.359132	0	1	1	no
ETV4	ETV4	ETV4	chr17:43527842-43546432	q1	q2	OK	38.6665	36.5238	0.359103	-0.539455	0.4011	0.547976	no
PXK	PXK	PXK	chr3:58332889-58426127	q1	q2	OK	9.50859	6.7024	0.358962	-2.64369	5e-05	0.000306751	yes
ETV6	ETV6	ETV6	chr12:11649853-11895402	q1	q2	OK	11.3292	12.0151	0.358933	0.573048	0.37025	0.517593	no
ETV7	ETV7	ETV7	chr6:36354220-36387800	q1	q2	NOTEST	0.346875	0.306636	0.358893	0	1	1	no
EVA1A	EVA1A	EVA1A	chr2:75492317-75569722	q1	q2	OK	19.1746	18.1086	0.358865	-0.50271	0.43	0.576357	no
EVA1B	EVA1B	EVA1B	chr1:36306287-36327943	q1	q2	NOTEST	0.0842923	0.105853	0.35868	0	1	1	no
EVA1C	EVA1C	EVA1C	chr21:32411722-32515400	q1	q2	OK	4.06384	5.01933	0.358609	1.17071	0.05875	0.126717	no
EVC	EVC	EVC	chr4:5711188-5893083	q1	q2	OK	15.7843	13.4282	0.358559	-0.937862	0.1463	0.257301	no
EVC2	EVC2	EVC2	chr4:5562418-5709548	q1	q2	NOTEST	0	0.00916124	0.358482	0	1	1	no
EVI2A	EVI2A	EVI2A	chr17:31045487-31377677	q1	q2	OK	14.171	12.4276	0.358468	-0.616101	0.33915	0.485302	no
EVI2B	EVI2B	EVI2B	chr17:31045487-31377677	q1	q2	OK	6.63069	7.73103	0.358322	0.420386	0.51485	0.654797	no
CYHR1	CYHR1	CYHR1	chr8:144449581-144465678	q1	q2	OK	19.8717	14.0121	0.358255	-2.74954	5e-05	0.000306751	yes
WDR11	WDR11	WDR11	chr10:120761811-120909526	q1	q2	OK	11.6784	8.23492	0.358209	-3.15053	5e-05	0.000306751	yes
TRMT13	TRMT13	TRMT13	chr1:100133112-100178273	q1	q2	OK	6.5629	4.62785	0.358209	-1.54627	0.0118	0.0341713	yes
EVPL	EVPL	EVPL	chr17:76006845-76027426	q1	q2	OK	14.3986	13.4126	0.358195	-0.574714	0.3627	0.50991	no
EVPLL	EVPLL	EVPLL	chr17:18377764-18389647	q1	q2	NOTEST	0	0	0.358175	0	1	1	no
EVX1	EVX1	EVX1	chr7:27242544-27247819	q1	q2	NOTEST	0	0	0.357831	0	1	1	no
EVX2	EVX2	EVX2	chr2:176080106-176083962	q1	q2	NOTEST	0	0	0.357796	0	1	1	no
EWSR1	EWSR1	EWSR1	chr22:29259854-29300525	q1	q2	OK	88.8159	96.458	0.357635	0.643191	0.3205	0.466128	no
EXD1	EXD1	EXD1	chr15:41182727-41230757	q1	q2	NOTEST	0.0252528	0.0764553	0.357596	0	1	1	no
TRPC4AP	TRPC4AP	TRPC4AP	chr20:34955900-35092815	q1	q2	OK	52.4411	36.9877	0.357421	-2.84575	5e-05	0.000306751	yes
KIF3B	KIF3B	KIF3B	chr20:32277650-32335011	q1	q2	OK	34.0256	23.9998	0.357285	-2.88375	5e-05	0.000306751	yes
EXO1	EXO1	EXO1	chr1:241848188-241889939	q1	q2	OK	24.5681	24.3549	0.357193	-0.0859173	0.8938	0.934804	no
EXO5	EXO5	EXO5	chr1:40508718-40516556	q1	q2	OK	8.23071	8.4238	0.357177	0.159706	0.80185	0.875951	no
EXOC1	EXOC1	EXOC1	chr4:55853635-55905078	q1	q2	OK	9.40429	9.36055	0.357146	-0.0403358	0.95015	0.969732	no
EXOC2	EXOC2	EXOC2	chr6:485135-693141	q1	q2	OK	14.7902	13.4074	0.35705	-0.943737	0.1335	0.239407	no
KIAA0196	KIAA0196	KIAA0196	chr8:125024259-125091819	q1	q2	OK	5.48538	3.87099	0.357025	-2.66401	0.00015	0.000828492	yes
EXOC3L1	EXOC3L1	EXOC3L1	chr16:67184378-67190204	q1	q2	NOTEST	0.210256	0.0784785	0.35657	0	1	1	no
EXOC3L2	EXOC3L2	EXOC3L2	chr19:45212620-45234211	q1	q2	NOTEST	0	0.0440866	0.35656	0	1	1	no
EXOC3L4	EXOC3L4	EXOC3L4	chr14:103099616-103110559	q1	q2	NOTEST	0.200198	0.157018	0.356462	0	1	1	no
AVL9	AVL9	AVL9	chr7:32495488-32719168	q1	q2	OK	19.7869	13.9671	0.35644	-2.45205	0.0002	0.00107154	yes
EXOC5	EXOC5	EXOC5	chr14:57202475-57290079	q1	q2	OK	18.283	20.8315	0.356229	0.928771	0.14685	0.258099	no
EXOC6	EXOC6	EXOC6	chr10:92826830-93059494	q1	q2	OK	3.03688	3.4274	0.356132	0.76187	0.2136	0.344935	no
VPS29	VPS29	VPS29	chr12:110491522-110532086	q1	q2	OK	69.5838	49.1202	0.356132	-3.18307	5e-05	0.000306751	yes
KIF3C	KIF3C	KIF3C	chr2:25926585-25982574	q1	q2	OK	7.29697	5.15106	0.356107	-3.058	5e-05	0.000306751	yes
EXOC8	EXOC8	EXOC8	chr1:231332735-231337832	q1	q2	OK	11.7018	13.2139	0.356019	1.1762	0.06765	0.141961	no
EXOG	EXOG	EXOG	chr3:38496271-38526305	q1	q2	OK	5.20208	5.92574	0.355989	0.784391	0.2099	0.340066	no
EXOSC1	EXOSC1	EXOSC1	chr10:97435908-97446051	q1	q2	OK	25.1319	29.5745	0.355988	1.12522	0.08005	0.161729	no
EXOSC10	EXOSC10	EXOSC10	chr1:11066617-11099904	q1	q2	OK	27.8982	28.4948	0.355927	0.207111	0.75015	0.840839	no
EXOSC2	EXOSC2	EXOSC2	chr9:130693759-130704894	q1	q2	OK	37.5691	41.3426	0.355886	0.855693	0.17865	0.300251	no
EXOSC3	EXOSC3	EXOSC3	chr9:37779713-37785092	q1	q2	OK	28.5607	32.8375	0.35575	1.32088	0.0398	0.0927859	no
ZSCAN12	ZSCAN12	ZSCAN12	chr6:28378820-28399767	q1	q2	OK	6.73484	4.75551	0.355722	-2.688	5e-05	0.000306751	yes
EXOSC5	EXOSC5	EXOSC5	chr19:41386369-41397351	q1	q2	OK	26.9551	30.2652	0.355525	0.942195	0.145	0.255652	no
EXOSC6	EXOSC6	EXOSC6	chr16:70250230-70251930	q1	q2	OK	31.6548	29.6334	0.355384	-0.617309	0.336	0.482029	no
ZSCAN32	ZSCAN32	ZSCAN32	chr16:3381660-3401065	q1	q2	OK	4.71104	3.32677	0.355365	-2.26385	0.0002	0.00107154	yes
EXOSC8	EXOSC8	EXOSC8	chr13:37000372-37059713	q1	q2	OK	16.5757	15.1303	0.354828	-0.544772	0.3938	0.54087	no
EXOSC9	EXOSC9	EXOSC9	chr4:121801289-121823933	q1	q2	OK	26.0805	23.6103	0.354576	-0.338565	0.5979	0.726575	no
EXPH5	EXPH5	EXPH5	chr11:108499384-108593765	q1	q2	OK	0.917943	0.648126	0.354456	-1.7009	0.00765	0.0237215	yes
HEXA	HEXA	HEXA	chr15:72343436-72378788	q1	q2	OK	20.1372	14.2235	0.354445	-3.12994	5e-05	0.000306751	yes
EXT2	EXT2	EXT2	chr11:44095548-44245430	q1	q2	OK	31.2435	34.5604	0.354364	0.822782	0.2002	0.328842	no
EXTL1	EXTL1	EXTL1	chr1:26021774-26036464	q1	q2	NOTEST	0.0379355	0.0271331	0.354273	0	1	1	no
RAB6A	RAB6A	RAB6A	chr11:73675637-73761156	q1	q2	OK	27.7665	19.6127	0.354207	-3.11381	5e-05	0.000306751	yes
EXTL3	EXTL3	EXTL3	chr8:28701472-28753690	q1	q2	OK	13.257	13.5696	0.354096	0.214413	0.73765	0.832677	no
EXTL3-AS1	EXTL3-AS1	EXTL3-AS1	chr8:28698402-28701464	q1	q2	NOTEST	0.0794263	0.0982275	0.354079	0	1	1	no
EYA1	EYA1	EYA1	chr8:71197432-71547649	q1	q2	NOTEST	0.055826	0.065721	0.354007	0	1	1	no
EYA2	EYA2	EYA2	chr20:46894623-47188844	q1	q2	NOTEST	0	0	0.353912	0	1	1	no
DIAPH3	DIAPH3	DIAPH3	chr13:59665582-60163985	q1	q2	OK	13.253	9.36268	0.353782	-3.07097	5e-05	0.000306751	yes
EYA4	EYA4	EYA4	chr6:133240785-133889006	q1	q2	OK	3.93624	3.86496	0.353775	-0.10818	0.8627	0.915275	no
EYS	EYS	EYS	chr6:63719979-65707225	q1	q2	NOTEST	0.0258184	0.0529675	0.353756	0	1	1	no
EZH1	EZH1	EZH1	chr17:42700274-42745077	q1	q2	OK	5.82979	4.94272	0.353463	-1.33938	0.03745	0.088259	no
EZH2	EZH2	EZH2	chr7:148807371-148884349	q1	q2	OK	31.8808	30.913	0.353299	-0.303388	0.63135	0.753226	no
EFCAB4A	EFCAB4A	EFCAB4A	chr11:826143-831991	q1	q2	OK	9.12699	6.4508	0.353212	-2.39465	0.0003	0.00152445	yes
EZR-AS1	EZR-AS1	EZR-AS1	chr6:158765740-158822239	q1	q2	NOTEST	0	0	0.353045	0	1	1	no
F10	F10	F10	chr13:113122798-113149529	q1	q2	NOTEST	0	0	0.353045	0	1	1	no
F11	F11	F11	chr4:186265944-186501058	q1	q2	NOTEST	0	0	0.35304	0	1	1	no
F11-AS1	F11-AS1	F11-AS1	chr4:186265944-186501058	q1	q2	NOTEST	0	0	0.353031	0	1	1	no
AAMDC	AAMDC	AAMDC	chr11:77821113-77872352	q1	q2	OK	20.4842	14.4793	0.353004	-1.70632	0.00925	0.0278831	yes
F12	F12	F12	chr5:177402137-177409576	q1	q2	OK	0.963096	3.27044	0.352907	4.64537	5e-05	0.000306751	yes
F13A1	F13A1	F13A1	chr6:6144077-6321013	q1	q2	OK	0.819192	0.503714	0.352837	-1.67664	0.0095	0.0285725	yes
F13B	F13B	F13B	chr1:197038746-197067267	q1	q2	NOTEST	0	0	0.352817	0	1	1	no
F2	F2	F2	chr11:46719191-46739506	q1	q2	NOTEST	0.159255	0.13058	0.352688	0	1	1	no
F2R	F2R	F2R	chr5:76716042-76735770	q1	q2	OK	17.8327	18.7934	0.352686	0.511518	0.42805	0.574778	no
AP2A2	AP2A2	AP2A2	chr11:925808-1012245	q1	q2	OK	27.3988	19.3684	0.352664	-2.97106	5e-05	0.000306751	yes
F2RL2	F2RL2	F2RL2	chr5:76403254-76708132	q1	q2	NOTEST	0.297685	0.36815	0.352501	0	1	1	no
F2RL3	F2RL3	F2RL3	chr19:16889014-16892019	q1	q2	NOTEST	0.272486	0.163504	0.352454	0	1	1	no
PFKL	PFKL	PFKL	chr21:44300041-44327378	q1	q2	OK	31.4366	22.2269	0.352434	-3.05442	5e-05	0.000306751	yes
F5	F5	F5	chr1:169511953-169586531	q1	q2	NOTEST	0	0	0.352424	0	1	1	no
F7	F7	F7	chr13:113105787-113120681	q1	q2	NOTEST	0	0	0.352363	0	1	1	no
F8	F8	F8	chrX:154835787-155022723	q1	q2	OK	3.55913	2.36012	0.351947	-1.96762	0.0023	0.00874404	yes
TMEM183A	TMEM183A	TMEM183A	chr1:203007391-203024848	q1	q2	OK	10.748	7.59967	0.351931	-2.75918	0.00015	0.000828492	yes
F8A2	F8A2	F8A2	chrX:155382114-155383230	q1	q2	NOTEST	0	0	0.351095	0	1	1	no
F8A3	F8A3	F8A3	chrX:155457484-155458600	q1	q2	NOTEST	0	0	0.351084	0	1	1	no
F9	F9	F9	chrX:139530732-139565697	q1	q2	NOTEST	0	0	0.351009	0	1	1	no
FA2H	FA2H	FA2H	chr16:74712954-74774831	q1	q2	NOTEST	0.0966337	0.0300051	0.35097	0	1	1	no
FAAH	FAAH	FAAH	chr1:46394266-46413848	q1	q2	NOTEST	0.061523	0.100562	0.350883	0	1	1	no
FAAH2	FAAH2	FAAH2	chrX:57286577-57489196	q1	q2	NOTEST	0.0294239	0	0.350856	0	1	1	no
FABP1	FABP1	FABP1	chr2:88122981-88128131	q1	q2	NOTEST	0	0	0.350798	0	1	1	no
FABP12	FABP12	FABP12	chr8:81524980-81533827	q1	q2	NOTEST	0	0	0.350542	0	1	1	no
FABP2	FABP2	FABP2	chr4:119317249-119322161	q1	q2	NOTEST	0	0	0.350538	0	1	1	no
FABP3	FABP3	FABP3	chr1:31296981-31373076	q1	q2	NOTEST	0.0581233	0.0374045	0.350442	0	1	1	no
FABP4	FABP4	FABP4	chr8:81478496-81483238	q1	q2	NOTEST	0.107363	0.0526738	0.350373	0	1	1	no
FABP5	FABP5	FABP5	chr8:81276871-81284777	q1	q2	NOTEST	0.0984874	0.214721	0.350277	0	1	1	no
FABP5P3	FABP5P3	FABP5P3	chr7:152436894-152443016	q1	q2	NOTEST	0.111677	0.0512196	0.35027	0	1	1	no
FABP6	FABP6	FABP6	chr5:160187366-160238722	q1	q2	OK	0.806296	0.0946138	0.350268	-0.623213	0.2086	0.338738	no
FABP7	FABP7	FABP7	chr6:122779500-122784074	q1	q2	NOTEST	0	0	0.350238	0	1	1	no
FABP9	FABP9	FABP9	chr8:81458382-81461523	q1	q2	NOTEST	0	0.290018	0.350074	0	1	1	no
FADD	FADD	FADD	chr11:70203162-70207402	q1	q2	OK	28.9357	33.2691	0.350074	1.32468	0.03615	0.0856924	no
ZNF395	ZNF395	ZNF395	chr8:28345584-28386460	q1	q2	OK	14.6619	10.3678	0.349992	-3.32099	5e-05	0.000306751	yes
SLC7A1	SLC7A1	SLC7A1	chr13:29509413-29606242	q1	q2	OK	22.9767	16.2475	0.349793	-2.85574	5e-05	0.000306751	yes
SERPINB1	SERPINB1	SERPINB1	chr6:2832331-2842049	q1	q2	OK	26.5274	18.7644	0.349743	-3.2181	5e-05	0.000306751	yes
FADS6	FADS6	FADS6	chr17:74876785-74893805	q1	q2	NOTEST	0	0.042896	0.349621	0	1	1	no
FAF1	FAF1	FAF1	chr1:50441262-50960264	q1	q2	OK	29.7872	29.3038	0.349611	-0.160393	0.80435	0.877324	no
C15orf52	C15orf52	C15orf52	chr15:40331451-40340967	q1	q2	OK	21.4318	15.1646	0.349509	-3.07755	5e-05	0.000306751	yes
KIF23	KIF23	KIF23	chr15:69414245-69448427	q1	q2	OK	72.9478	51.6409	0.349369	-2.6747	5e-05	0.000306751	yes
FAHD1	FAHD1	FAHD1	chr16:1827223-1872178	q1	q2	OK	14.7677	15.9977	0.34928	0.647602	0.3116	0.457052	no
FAHD2A	FAHD2A	FAHD2A	chr2:95402690-95416603	q1	q2	OK	6.33944	6.45982	0.349039	0.102007	0.87865	0.925603	no
FAHD2B	FAHD2B	FAHD2B	chr2:97083582-97094866	q1	q2	OK	2.06118	2.45457	0.349025	0.63088	0.312	0.457589	no
FAHD2CP	FAHD2CP	FAHD2CP	chr2:96010550-96035245	q1	q2	NOTEST	0.375889	0.257679	0.348906	0	1	1	no
TIMELESS	TIMELESS	TIMELESS	chr12:56416372-56449416	q1	q2	OK	14.7097	10.4142	0.348833	-3.3381	5e-05	0.000306751	yes
FAIM2	FAIM2	FAIM2	chr12:49866895-49903977	q1	q2	NOTEST	0.0168408	0.0344244	0.348427	0	1	1	no
FAIM3	FAIM3	FAIM3	chr1:206897442-206922033	q1	q2	OK	1.88644	1.43906	0.348352	-0.980579	0.109	0.205073	no
FAM101A	FAM101A,ZNF664-FAM101A	FAM101A,ZNF664-FAM101A	chr12:123973151-124316024	q1	q2	NOTEST	0.0349791	0.202106	0.348323	0	1	1	no
FAM101B	FAM101B	FAM101B	chr17:439977-445940	q1	q2	OK	0.874215	0.472218	0.348308	-2.07766	0.0023	0.00874404	yes
FAM102A	FAM102A	FAM102A	chr9:127940581-127980533	q1	q2	OK	8.61462	8.90019	0.348297	0.294122	0.64235	0.762616	no
FAM102B	FAM102B	FAM102B	chr1:108560348-108639327	q1	q2	OK	12.3995	14.3455	0.348219	1.42533	0.02585	0.0651965	no
FAM103A1	FAM103A1	FAM103A1	chr15:82986202-83012298	q1	q2	OK	2.52518	2.94962	0.348074	0.495227	0.44005	0.586427	no
FAM104A	FAM104A	FAM104A	chr17:73193033-73261880	q1	q2	OK	15.3597	17.4712	0.347963	0.677891	0.28535	0.428138	no
FAM104B	FAM104B	FAM104B	chrX:55143101-55161281	q1	q2	OK	3.902	2.98837	0.347932	-0.728808	0.2387	0.375384	no
FAM105A	FAM105A	FAM105A	chr5:14581781-14616180	q1	q2	OK	3.94305	3.8211	0.347888	-0.265818	0.67805	0.789958	no
FAM105B	FAM105B	FAM105B	chr5:14664673-14699733	q1	q2	OK	11.9291	13.1884	0.347624	0.816186	0.19875	0.327102	no
FAM106A	FAM106A	FAM106A	chr17:18524565-18526846	q1	q2	NOTEST	0.315518	0.366226	0.347583	0	1	1	no
FAM106B	FAM106B	FAM106B	chr17:20417311-20418429	q1	q2	NOTEST	0	0.0365376	0.347394	0	1	1	no
FAM106CP	FAM106CP	FAM106CP	chr17:16786891-16804505	q1	q2	NOTEST	0	0	0.34729	0	1	1	no
FAM107A	FAM107A	FAM107A	chr3:58564111-58627610	q1	q2	NOTEST	0.0491544	0.0190584	0.347275	0	1	1	no
FAM107B	FAM107B	FAM107B	chr10:14518556-14774897	q1	q2	OK	49.6801	45.9247	0.34718	-0.649268	0.3106	0.456034	no
MSANTD3	MSANTD3	MSANTD3	chr9:100427212-100577636	q1	q2	OK	44.2642	31.3383	0.346957	-3.05941	5e-05	0.000306751	yes
FAM109B	FAM109B	FAM109B	chr22:42074250-42079441	q1	q2	OK	1.67157	1.54478	0.346776	-0.327195	0.6056	0.733008	no
FAM109B-2	FAM109B-2	FAM109B	chr22_GL383582v2_alt:0-1783	q1	q2	NOTEST	0	0	0.346697	0	1	1	no
FAM109B-3	FAM109B-3	FAM109B	chr22_KB663609v1_alt:0-1783	q1	q2	NOTEST	0	0	0.346461	0	1	1	no
FAM109B-4	FAM109B-4	FAM109B	chr22_KI270928v1_alt:0-1783	q1	q2	NOTEST	0	0	0.346293	0	1	1	no
FAM110A	FAM110A	FAM110A	chr20:833696-846279	q1	q2	OK	7.86852	6.25349	0.346285	-1.45263	0.02375	0.0608154	no
FAM110B	FAM110B	FAM110B	chr8:57994508-58149718	q1	q2	NOTEST	0.268245	0.381295	0.346219	0	1	1	no
FAM110C	FAM110C	FAM110C	chr2:38813-46599	q1	q2	NOTEST	0.14484	0.130658	0.346138	0	1	1	no
FAM110D	FAM110D	FAM110D	chr1:26159019-26162628	q1	q2	NOTEST	0.0548437	0.457404	0.346134	0	1	1	no
FAM208A	FAM208A	FAM208A	chr3:56557155-56683242	q1	q2	OK	18.3877	13.024	0.346127	-2.68813	5e-05	0.000306751	yes
PIGV	PIGV	PIGV	chr1:26787962-26798403	q1	q2	OK	5.47721	3.8796	0.346062	-2.22458	0.00075	0.00333016	yes
DSCC1	DSCC1	DSCC1	chr8:119833940-119855930	q1	q2	OK	13.1892	9.34645	0.346049	-2.7967	5e-05	0.000306751	yes
FAM114A2	FAM114A2	FAM114A2	chr5:153990147-154038937	q1	q2	OK	5.12564	5.22186	0.346018	0.13236	0.82995	0.893828	no
STRN4	STRN4	STRN4	chr19:46719510-46758575	q1	q2	OK	34.7489	24.625	0.345831	-2.39024	5e-05	0.000306751	yes
FAM115C	FAM115C	FAM115C	chr7:143620949-143730080	q1	q2	NOTEST	0.167227	0.25424	0.345823	0	1	1	no
FAM117A	FAM117A	FAM117A	chr17:49710324-49764156	q1	q2	OK	0.658474	0.873419	0.3457	0.844751	0.193	0.319561	no
FAM117B	FAM117B	FAM117B	chr2:202635177-202769757	q1	q2	OK	1.96076	1.25407	0.345696	-2.68109	5e-05	0.000306751	yes
FAM118A	FAM118A	FAM118A	chr22:45309199-45341955	q1	q2	OK	8.8483	8.62392	0.345525	-0.195974	0.7531	0.842792	no
FAM118B	FAM118B	FAM118B	chr11:126211723-126268982	q1	q2	OK	8.97726	11.7098	0.345483	0.639869	0.31655	0.462541	no
FAM120A	FAM120A	FAM120A	chr9:93446493-93566115	q1	q2	OK	57.7169	57.3051	0.345416	-0.0555707	0.92895	0.957081	no
FAM120AOS	FAM120AOS	FAM120AOS	chr9:93446493-93566115	q1	q2	OK	12.8678	12.8961	0.345042	0.00491041	0.9941	0.996926	no
FAM120B	FAM120B	FAM120B	chr6:170282199-170407071	q1	q2	OK	16.3016	18.9721	0.34496	1.24843	0.04955	0.110721	no
FAM120B-2	FAM120B-2	FAM120B	chr6_KI270798v1_alt:9437-143632	q1	q2	NOTEST	0	0	0.344527	0	1	1	no
TDP1	TDP1	TDP1	chr14:89955599-90044764	q1	q2	OK	18.1772	12.8835	0.344504	-3.24232	5e-05	0.000306751	yes
FAM122A	FAM122A	FAM122A	chr9:68705331-69009176	q1	q2	OK	2.93332	3.37758	0.344444	0.91662	0.15245	0.264989	no
TIMP4	TIMP4	TIMP4	chr3:12004365-12192032	q1	q2	OK	8.60491	6.09918	0.344419	-2.19299	0.00065	0.00295966	yes
FAM122C	FAM122C	FAM122C	chrX:134769565-134855119	q1	q2	OK	2.25978	1.67676	0.344239	-0.604017	0.2424	0.380088	no
FAM124A	FAM124A	FAM124A	chr13:51222333-51284241	q1	q2	NOTEST	0.0360983	0.0290995	0.34409	0	1	1	no
FAM124B	FAM124B	FAM124B	chr2:224378697-224401994	q1	q2	NOTEST	0	0	0.343881	0	1	1	no
OXR1	OXR1	OXR1	chr8:106270177-106752694	q1	q2	OK	12.6378	8.95792	0.343782	-2.88223	5e-05	0.000306751	yes
VTA1	VTA1	VTA1	chr6:142147161-142220948	q1	q2	OK	20.1217	14.2649	0.343782	-3.28443	5e-05	0.000306751	yes
SLC35A4	SLC35A4	SLC35A4	chr5:140564834-140569098	q1	q2	OK	41.3271	29.2982	0.3434	-3.05049	5e-05	0.000306751	yes
CRLF3	CRLF3	CRLF3	chr17:30782683-30824760	q1	q2	OK	11.7193	8.30831	0.343308	-2.8451	5e-05	0.000306751	yes
FAM127C	FAM127C	FAM127C	chrX:135020503-135022536	q1	q2	OK	8.61195	9.78262	0.343248	0.957249	0.13035	0.235364	no
CCM2	CCM2	CCM2	chr7:44995123-45076470	q1	q2	OK	17.7291	12.5736	0.3432	-2.70661	5e-05	0.000306751	yes
FAM129B	FAM129B	FAM129B	chr9:127505337-127579007	q1	q2	OK	190.434	165.437	0.343145	-1.15436	0.0741	0.152817	no
FAM129C	FAM129C	FAM129C	chr19:17523300-17553839	q1	q2	NOTEST	0.0562581	0	0.342918	0	1	1	no
FAM131A	FAM131A	FAM131A	chr3:184335928-184361651	q1	q2	OK	11.5354	10.4606	0.342876	-0.726177	0.25345	0.393183	no
FAM131B	FAM131B	FAM131B	chr7:143353399-143523449	q1	q2	NOTEST	0.039795	0.0211727	0.342715	0	1	1	no
FAM131C	FAM131C	FAM131C	chr1:16057768-16073632	q1	q2	NOTEST	0.0524449	0	0.342714	0	1	1	no
FAM132A	FAM132A	FAM132A	chr1:1242445-1246722	q1	q2	NOTEST	0.334861	0.0674367	0.342544	0	1	1	no
FAM132B	FAM132B	FAM132B	chr2:238163019-238168875	q1	q2	OK	3.6466	1.03609	0.342298	-5.53111	5e-05	0.000306751	yes
FAM133A	FAM133A	FAM133A	chrX:93674012-93712274	q1	q2	OK	0.672174	1.2135	0.342251	2.07992	0.00095	0.00408427	yes
FAM133B	FAM133B	FAM133B	chr7:92560757-92590394	q1	q2	OK	0.8985	1.01151	0.342214	0.386692	0.52195	0.661256	no
FAM133CP	FAM133CP	FAM133CP	chr10:58513015-58831435	q1	q2	NOTEST	0.757566	0.639242	0.342069	0	1	1	no
FAM133DP	FAM133DP	FAM133DP	chr2:157378486-157380509	q1	q2	NOTEST	0.0760655	0.104542	0.342057	0	1	1	no
PLEKHF1	PLEKHF1	PLEKHF1	chr19:29665419-29675477	q1	q2	OK	6.82915	4.84412	0.342021	-2.07171	0.0013	0.005362	yes
FAM134B	FAM134B	FAM134B	chr5:16472812-16629969	q1	q2	NOTEST	0.13615	0.0732214	0.342021	0	1	1	no
FAM134C	FAM134C	FAM134C	chr17:42579507-42615238	q1	q2	OK	32.4649	28.6898	0.342021	-0.8073	0.207	0.336793	no
DECR2	DECR2	DECR2	chr16:401857-412487	q1	q2	OK	4.91286	3.4857	0.342021	-1.75738	0.00655	0.0208113	yes
FAM135B	FAM135B	FAM135B	chr8:138130022-138499902	q1	q2	NOTEST	0	0	0.342021	0	1	1	no
CRELD1	CRELD1	CRELD1	chr3:9933799-9945413	q1	q2	OK	9.4092	6.67634	0.342021	-1.92643	0.0023	0.00874404	yes
FAM138A	FAM138A	FAM138A	chr1:34610-36081	q1	q2	NOTEST	0	0	0.341923	0	1	1	no
FAM138B	FAM138B	FAM138B	chr2:113577381-113578852	q1	q2	NOTEST	0.0253036	0	0.341896	0	1	1	no
FAM138C	FAM138C	FAM138C	chr9:34393-35864	q1	q2	NOTEST	0	0	0.341894	0	1	1	no
FAM138D	FAM138D	FAM138D	chr12:36658-38133	q1	q2	NOTEST	0	0	0.341888	0	1	1	no
FAM138D-2	FAM138D-2	FAM138D	chr12_GL877875v1_alt:26664-28135	q1	q2	NOTEST	0	0	0.341881	0	1	1	no
FAM138E	FAM138E	FAM138E	chr15:101954884-101956355	q1	q2	NOTEST	0	0	0.341754	0	1	1	no
FAM138F	FAM138F	FAM138F	chr19:76219-77690	q1	q2	NOTEST	0	0	0.341654	0	1	1	no
FAM13A	FAM13A	FAM13A	chr4:88709788-89111398	q1	q2	OK	4.1158	3.5775	0.341607	-0.90127	0.15365	0.266729	no
FAM13A-AS1	FAM13A-AS1	FAM13A-AS1	chr4:88709788-89111398	q1	q2	NOTEST	0.126691	0.0709739	0.341453	0	1	1	no
FAM13B	FAM13B	FAM13B	chr5:137889435-138051961	q1	q2	OK	8.45168	8.97622	0.341406	0.56175	0.3811	0.528955	no
FAM13C	FAM13C	FAM13C	chr10:59176587-59363181	q1	q2	NOTEST	0.00897347	0	0.341345	0	1	1	no
FAM149A	FAM149A	FAM149A	chr4:186104904-186172663	q1	q2	NOTEST	0.371065	0.46519	0.341315	0	1	1	no
FAM149B1	FAM149B1	FAM149B1	chr10:73168118-73359745	q1	q2	OK	1.10696	0.737325	0.341278	-0.365738	0.67475	0.78762	no
FAM150A	FAM150A	FAM150A	chr8:52534036-52565461	q1	q2	NOTEST	0	0	0.341264	0	1	1	no
FAM150B	FAM150B	FAM150B	chr2:279560-288867	q1	q2	NOTEST	0	0	0.341252	0	1	1	no
FAM151A	FAM151A	FAM151A	chr1:54548133-54634744	q1	q2	NOTEST	0	0	0.341202	0	1	1	no
FAM151B	FAM151B	FAM151B	chr5:80487980-80542563	q1	q2	NOTEST	0.742083	0.430455	0.341166	0	1	1	no
FAM153A	FAM153A	FAM153A	chr5:177723148-177794396	q1	q2	NOTEST	0	0	0.341094	0	1	1	no
FAM153B	FAM153B	FAM153B	chr5:176063708-176114798	q1	q2	NOTEST	0	0	0.340991	0	1	1	no
FAM153C	FAM153C	FAM153C	chr5:178006965-178049087	q1	q2	NOTEST	0	0	0.340966	0	1	1	no
FAM154A	FAM154A	FAM154A	chr9:18927659-19049354	q1	q2	NOTEST	0	0.0387996	0.340825	0	1	1	no
FAM154B	FAM154B	FAM154B	chr15:82262810-82284927	q1	q2	NOTEST	0.0240575	0.0551584	0.340578	0	1	1	no
FAM155A	FAM155A	FAM155A	chr13:107168530-107867112	q1	q2	OK	3.14061	2.41075	0.340481	-1.62127	0.01055	0.0311985	yes
FAM155A-IT1	FAM155A-IT1	FAM155A-IT1	chr13:107168530-107867112	q1	q2	NOTEST	0.697873	0.384813	0.340395	0	1	1	no
FAM155B	FAM155B	FAM155B	chrX:69505234-69532508	q1	q2	NOTEST	0	0	0.340378	0	1	1	no
FAM156A	FAM156A	FAM156A	chrX:52947253-52995472	q1	q2	NOTEST	0	0.0379942	0.340187	0	1	1	no
FAM156B	FAM156B	FAM156B	chrX:52891305-52908560	q1	q2	NOTEST	0.0119204	0	0.340148	0	1	1	no
FAM157A	FAM157A	FAM157A	chr3:198152167-198212310	q1	q2	NOTEST	0.160481	0.482415	0.340086	0	1	1	no
FAM157A-2	FAM157A-2	FAM157A	chr3_KI270784v1_alt:23239-83392	q1	q2	NOTEST	0	0	0.34007	0	1	1	no
FAM157B	FAM157B	FAM157B	chr9:138216186-138243722	q1	q2	NOTEST	0	0	0.339902	0	1	1	no
FAM157C	FAM157C	FAM157C	chr16:90106318-90159806	q1	q2	NOTEST	0	0	0.339534	0	1	1	no
FAM159A	FAM159A	FAM159A	chr1:52633343-52667514	q1	q2	NOTEST	0	0	0.339486	0	1	1	no
FAM159B	FAM159B	FAM159B	chr5:64690307-64768669	q1	q2	NOTEST	0	0	0.3394	0	1	1	no
FAM160A1	FAM160A1	FAM160A1	chr4:151409245-151670503	q1	q2	OK	1.15585	1.13314	0.33936	-0.100775	0.8768	0.924479	no
FAM160A2	FAM160A2	FAM160A2	chr11:6211333-6234711	q1	q2	OK	9.6109	8.16715	0.339307	-1.38506	0.03125	0.0758613	no
FAM160B1	FAM160B1	FAM160B1	chr10:114821743-114899827	q1	q2	OK	9.89384	11.1201	0.339289	1.04845	0.1029	0.196464	no
HIST2H2AB	HIST2H2AB	HIST2H2AB	chr1:149887468-149887916	q1	q2	OK	484.242	343.715	0.339278	-2.90195	5e-05	0.000306751	yes
FAM161A	FAM161A	FAM161A	chr2:61824847-61854143	q1	q2	OK	3.58706	2.44043	0.339167	-2.29234	0.00045	0.00215669	yes
FAM161B	FAM161B	FAM161B	chr14:73932991-74019326	q1	q2	OK	2.3513	1.50872	0.338992	-1.53703	0.0174	0.0471301	yes
FAM162A	FAM162A	FAM162A	chr3:122384175-122410114	q1	q2	OK	22.2532	21.2555	0.338847	-0.324297	0.612	0.738155	no
FAM162B	FAM162B	FAM162B	chr6:116752196-116765723	q1	q2	NOTEST	0	0	0.338751	0	1	1	no
FAM163A	FAM163A	FAM163A	chr1:179727762-179816198	q1	q2	NOTEST	0	0.0210528	0.338533	0	1	1	no
FAM163B	FAM163B	FAM163B	chr9:133577075-133609350	q1	q2	NOTEST	0	0	0.33837	0	1	1	no
FAM166A	FAM166A	FAM166A	chr9:137241258-137247792	q1	q2	NOTEST	0.0662729	0	0.338331	0	1	1	no
FAM166B	FAM166B	FAM166B	chr9:35489837-35563899	q1	q2	NOTEST	0.0277596	0	0.338276	0	1	1	no
MANEA	MANEA	MANEA	chr6:95577496-95609457	q1	q2	OK	5.31763	3.77706	0.338242	-2.68163	5e-05	0.000306751	yes
FAM167B	FAM167B	FAM167B	chr1:32247216-32248860	q1	q2	NOTEST	0.493104	0.164056	0.338181	0	1	1	no
FAM168A	FAM168A	FAM168A	chr11:73400477-73598189	q1	q2	OK	9.76173	9.18104	0.338142	-0.592882	0.3531	0.500349	no
CTSD	CTSD	CTSD	chr11:1752751-1763992	q1	q2	OK	731.595	519.97	0.338072	-2.7266	5e-05	0.000306751	yes
FAM169A	FAM169A	FAM169A	chr5:74777573-74868005	q1	q2	OK	3.40162	3.18794	0.338047	-0.506384	0.4219	0.569429	no
FAM169B	FAM169B	FAM169B	chr15:98437161-98514382	q1	q2	NOTEST	0	0.0107937	0.338047	0	1	1	no
FAM170A	FAM170A	FAM170A	chr5:119629558-119635822	q1	q2	NOTEST	0	0	0.337935	0	1	1	no
FAM170B	FAM170B	FAM170B	chr10:49121838-49151547	q1	q2	NOTEST	0	0	0.337916	0	1	1	no
FAM170B-AS1	FAM170B-AS1	FAM170B-AS1	chr10:49121838-49151547	q1	q2	NOTEST	0	0	0.337575	0	1	1	no
TUBG1	TUBG1	TUBG1	chr17:42579507-42615238	q1	q2	OK	41.1765	29.2695	0.337542	-1.69254	0.0081	0.0249496	yes
FAM171A2	FAM171A2	FAM171A2	chr17:44353732-44363867	q1	q2	OK	2.67032	3.11413	0.337463	0.857426	0.1812	0.303699	no
FAM171B	FAM171B	FAM171B	chr2:186694061-186765959	q1	q2	OK	7.45379	7.98371	0.337299	0.589758	0.35245	0.499692	no
FAM172A	FAM172A	FAM172A	chr5:93617724-94111699	q1	q2	OK	5.68073	5.54259	0.336986	-0.107724	0.8586	0.912765	no
FAM172BP	FAM172BP	FAM172BP	chr3:101518866-101523887	q1	q2	NOTEST	0.0591133	0	0.336891	0	1	1	no
FAM173A	FAM173A	FAM173A	chr16:720580-726923	q1	q2	OK	29.2008	33.9454	0.336851	1.17517	0.0668	0.140441	no
ZNF326	ZNF326	ZNF326	chr1:89995118-90028542	q1	q2	OK	10.558	7.50581	0.336772	-2.56689	0.0001	0.000577304	yes
FAM174A	FAM174A	FAM174A	chr5:100535346-100586741	q1	q2	OK	8.45542	8.11689	0.336659	-0.24626	0.69965	0.806849	no
FAM174B	FAM174B	FAM174B	chr15:92617447-92655801	q1	q2	OK	1.73031	2.31402	0.336577	1.40559	0.03265	0.0786758	no
FAM175A	FAM175A	FAM175A	chr4:83407342-83485137	q1	q2	OK	4.87943	4.47896	0.336506	-0.328511	0.6009	0.728965	no
OSGEPL1	OSGEPL1	OSGEPL1	chr2:189674291-189765556	q1	q2	OK	4.57082	3.24974	0.336239	-1.75342	0.00545	0.0178887	yes
FAM177A1	FAM177A1	FAM177A1	chr14:35044906-35083383	q1	q2	OK	8.67538	7.65648	0.336113	-1.01196	0.10855	0.204485	no
FAM177B	FAM177B	FAM177B	chr1:222737215-222753590	q1	q2	NOTEST	0.120289	0	0.336036	0	1	1	no
FAM178A	FAM178A	FAM178A	chr10:100912568-100965134	q1	q2	OK	15.1209	17.4025	0.335897	0.941788	0.1364	0.243468	no
FAM178B	FAM178B	FAM178B	chr2:96870474-96986600	q1	q2	NOTEST	0.268373	0.0956294	0.335836	0	1	1	no
FAM179A	FAM179A	FAM179A	chr2:28981297-29052230	q1	q2	NOTEST	0.373495	0.483453	0.335813	0	1	1	no
KMT2E	KMT2E	KMT2E	chr7:105014189-105399167	q1	q2	OK	10.1088	7.1874	0.335722	-1.96669	0.0032	0.0115034	yes
FAM180A	FAM180A	FAM180A	chr7:135728347-135748868	q1	q2	NOTEST	0	0	0.335605	0	1	1	no
FAM180B	FAM180B	FAM180B	chr11:47586677-47589194	q1	q2	NOTEST	0	0	0.335457	0	1	1	no
FAM181A	FAM181A	FAM181A	chr14:93904729-93929608	q1	q2	NOTEST	0	0	0.335437	0	1	1	no
FAM181A-2	FAM181A-2	FAM181A	chr14_KI270847v1_alt:1019291-1044170	q1	q2	NOTEST	0	0	0.335221	0	1	1	no
FAM181A-AS1	FAM181A-AS1	FAM181A-AS1	chr14:93904729-93929608	q1	q2	NOTEST	0.0106603	0	0.335194	0	1	1	no
FAM181A-AS1-2	FAM181A-AS1-2	FAM181A-AS1	chr14_KI270847v1_alt:1019291-1044170	q1	q2	NOTEST	0	0	0.335113	0	1	1	no
FAM181B	FAM181B	FAM181B	chr11:82732003-82733864	q1	q2	NOTEST	0	0	0.334954	0	1	1	no
FAM182A	FAM182A	FAM182A	chr20:26054613-26086917	q1	q2	NOTEST	0.0105775	0	0.334645	0	1	1	no
FAM182B	FAM182B	FAM182B	chr20:25763465-25801291	q1	q2	NOTEST	0.123959	0.206806	0.334645	0	1	1	no
FAM183A	FAM183A	FAM183A	chr1:43145131-43156396	q1	q2	NOTEST	0.0748532	0.0914923	0.334448	0	1	1	no
FAM183B	FAM183B	FAM183B	chr7:38685345-38687089	q1	q2	NOTEST	0	0	0.333973	0	1	1	no
FAM183CP	FAM183CP	FAM183CP	chr8:29921512-29953609	q1	q2	NOTEST	0	0	0.333925	0	1	1	no
FAM184A	FAM184A	FAM184A	chr6:118959828-119149193	q1	q2	NOTEST	0.32251	0.32916	0.333678	0	1	1	no
FAM184B	FAM184B	FAM184B	chr4:17632072-17781512	q1	q2	NOTEST	0.0378975	0.0985767	0.333225	0	1	1	no
FAM185A	FAM185A	FAM185A	chr7:102748948-103150631	q1	q2	OK	1.10949	0.996586	0.333188	-0.148008	0.8068	0.878638	no
FAM186A	FAM186A	FAM186A	chr12:50326229-50396635	q1	q2	NOTEST	0.00979358	0.00472924	0.333075	0	1	1	no
FAM186B	FAM186B	FAM186B	chr12:49582869-49605650	q1	q2	NOTEST	0.0592838	0.176852	0.333026	0	1	1	no
FAM187B	FAM187B	FAM187B	chr19:35224800-35228725	q1	q2	NOTEST	0	0	0.333015	0	1	1	no
FAM188A	FAM188A	FAM188A	chr10:15737818-15860520	q1	q2	OK	10.7901	11.0448	0.332879	0.185303	0.76925	0.854545	no
FAM188B	FAM188B	FAM188B	chr7:30752134-30892387	q1	q2	OK	1.87746	1.02973	0.332845	-2.11222	0.0046	0.0155715	yes
FAM189A1	FAM189A1	FAM189A1	chr15:29120251-29570723	q1	q2	NOTEST	0.00520351	0.0199813	0.332808	0	1	1	no
FAM189A1-2	FAM189A1-2	FAM189A1	chr15_KI270905v1_alt:1394880-1854904	q1	q2	NOTEST	0	0	0.332696	0	1	1	no
FAM189A2	FAM189A2	FAM189A2	chr9:69324374-69392456	q1	q2	NOTEST	0.0346011	0.163664	0.332671	0	1	1	no
FAM189B	FAM189B	FAM189B	chr1:155247204-155255483	q1	q2	OK	39.3231	36.6838	0.332553	-0.538245	0.3992	0.546327	no
FAM189B-2	FAM189B-2	FAM189B	chr1_GL383519v1_alt:52227-60506	q1	q2	NOTEST	0	0	0.332515	0	1	1	no
KRT7	KRT7	KRT7	chr12:52233169-52248925	q1	q2	OK	176.214	125.29	0.33251	-2.84659	5e-05	0.000306751	yes
SUN2	SUN2	SUN2	chr22:38734713-38756019	q1	q2	OK	34.3051	24.3937	0.332477	-2.76476	0.0001	0.000577304	yes
FAM193B	FAM193B	FAM193B	chr5:177519788-177554547	q1	q2	OK	9.18828	8.7503	0.332463	-0.356262	0.5702	0.704084	no
FAM194A	FAM194A	FAM194A	chr3:150659884-150720140	q1	q2	NOTEST	0.0732369	0.0201989	0.332429	0	1	1	no
FAM194B	FAM194B	FAM194B	chr13:45541296-45615739	q1	q2	NOTEST	0	0	0.332028	0	1	1	no
FAM195A	FAM195A	FAM195A	chr16:641848-648474	q1	q2	OK	15.4366	17.0343	0.331678	0.656108	0.30215	0.447105	no
FAM195B	FAM195B	FAM195B	chr17:81822360-81833294	q1	q2	OK	39.6564	35.3329	0.331469	-1.03199	0.1086	0.20455	no
FAM196A	FAM196A	FAM196A	chr10:126905413-127452516	q1	q2	NOTEST	0.190251	0.130695	0.331305	0	1	1	no
FAM196B	FAM196B	FAM196B	chr5:169637246-170083382	q1	q2	OK	1.1165	1.04077	0.331281	-0.277201	0.66365	0.779072	no
FAM197Y2	FAM197Y2	FAM197Y2	chrY:9519665-9525268	q1	q2	NOTEST	0	0	0.331173	0	1	1	no
FAM197Y4	FAM197Y4	FAM197Y4	chrY:9476984-9484873	q1	q2	NOTEST	0	0	0.331076	0	1	1	no
FAM197Y5	FAM197Y5	FAM197Y5	chrY:9458742-9464345	q1	q2	NOTEST	0	0	0.331029	0	1	1	no
FAM198A	FAM198A	FAM198A	chr3:42979266-43057715	q1	q2	NOTEST	0	0	0.331027	0	1	1	no
FAM198B	FAM198B	FAM198B	chr4:158124579-158173050	q1	q2	NOTEST	0.0654316	0.0195698	0.330973	0	1	1	no
FAM199X	FAM199X	FAM199X	chrX:104166474-104195902	q1	q2	OK	8.84656	7.80986	0.330935	-1.20719	0.058	0.125564	no
FAM19A1	FAM19A1	FAM19A1	chr3:67991591-68545621	q1	q2	NOTEST	0.0338797	0	0.330921	0	1	1	no
FAM19A2	FAM19A2	FAM19A2	chr12:61708247-62192839	q1	q2	NOTEST	0.00615276	0.0155984	0.330864	0	1	1	no
FAM19A3	FAM19A3	FAM19A3	chr1:112718996-112727235	q1	q2	NOTEST	0.0224648	0	0.330821	0	1	1	no
FAM19A4	FAM19A4	FAM19A4	chr3:68731763-68932610	q1	q2	NOTEST	0	0	0.330737	0	1	1	no
FAM19A5	FAM19A5	FAM19A5	chr22:48489459-48751935	q1	q2	NOTEST	0	0	0.330644	0	1	1	no
FAM200A	FAM200A	FAM200A	chr7:99546299-99576453	q1	q2	OK	4.47674	6.66507	0.330358	1.11275	0.0838	0.167388	no
FAM200B	FAM200B	FAM200B	chr4:15681728-15690447	q1	q2	OK	4.35422	4.54372	0.330269	0.329495	0.6065	0.733435	no
FAM201A	FAM201A	FAM201A	chr9:38621087-38623284	q1	q2	OK	0.805733	0.279432	0.330025	-2.0395	0.0099	0.0295896	yes
FAM201B	FAM201B	FAM201B	chr2:132349261-132354283	q1	q2	NOTEST	0.0661243	0.10038	0.329987	0	1	1	no
PON3	PON3	PON3	chr7:95359871-95396375	q1	q2	OK	6.27379	4.46125	0.329974	-1.68544	0.00915	0.0276127	yes
FAM204A	FAM204A	FAM204A	chr10:118305888-118342327	q1	q2	OK	8.06607	7.01597	0.329912	-1.06883	0.0951	0.184756	no
FAM205A	FAM205A	FAM205A	chr9:34665656-34894672	q1	q2	NOTEST	0	0	0.329849	0	1	1	no
FAM205B	FAM205B	FAM205B	chr9:34665656-34894672	q1	q2	NOTEST	0	0	0.32983	0	1	1	no
FAM206A	FAM206A	FAM206A	chr9:108934392-108940958	q1	q2	OK	8.1333	8.16263	0.329822	0.025556	0.9692	0.981946	no
FAM207A	FAM207A	FAM207A	chr21:44940002-44976973	q1	q2	OK	23.9169	20.4519	0.329759	-1.06172	0.09075	0.178478	no
TIMP2	TIMP2	TIMP2	chr17:78852976-78925390	q1	q2	OK	84.7176	60.2543	0.329679	-2.81596	5e-05	0.000306751	yes
CENPE	CENPE	CENPE	chr4:103105805-103198409	q1	q2	OK	24.7797	17.6258	0.32965	-2.81307	0.0001	0.000577304	yes
FAM209A	FAM209A	FAM209A	chr20:56468584-56526152	q1	q2	NOTEST	0.0988643	0.0704535	0.329639	0	1	1	no
FAM209B	FAM209B	FAM209B	chr20:56527170-56536520	q1	q2	NOTEST	0.260513	0.611523	0.329607	0	1	1	no
FAM20A	FAM20A	FAM20A	chr17:68509862-68600954	q1	q2	NOTEST	0.0721228	0.01945	0.329557	0	1	1	no
CLUAP1	CLUAP1	CLUAP1	chr16:3500944-3577391	q1	q2	OK	4.86159	3.4582	0.329498	-1.97857	0.00215	0.00824628	yes
GJB2	GJB2	GJB2	chr13:20187462-20194466	q1	q2	OK	5.84483	4.15784	0.329313	-2.10395	0.0009	0.00390184	yes
FAM20C-2	FAM20C-2	FAM20C	chr7_KI270804v1_alt:152372-155136	q1	q2	NOTEST	0	0	0.329237	0	1	1	no
FAM20C-3	FAM20C-3	FAM20C	chr7_KI270899v1_alt:185289-188053	q1	q2	NOTEST	0	0	0.329208	0	1	1	no
AFG3L1P	AFG3L1P	AFG3L1P	chr16:89969774-90000787	q1	q2	OK	6.97008	4.95896	0.329151	-1.96178	0.003	0.0109161	yes
WDR6	WDR6	WDR6	chr3:49007203-49023495	q1	q2	OK	34.2232	24.3537	0.329007	-2.23101	0.00025	0.00129592	yes
FAM211A	FAM211A	FAM211A	chr17:16438986-16492191	q1	q2	OK	0.582046	0.829831	0.328996	0.232484	0.82165	0.888458	no
FAM211A-AS1	FAM211A-AS1	FAM211A-AS1	chr17:16438986-16492191	q1	q2	OK	300.018	250.005	0.328855	-1.42669	0.0244	0.0621947	no
FAM211B	FAM211B	FAM211B	chr22:24583749-24629005	q1	q2	OK	1.50754	0.775681	0.328845	-1.15291	0.04825	0.108431	no
FAM212A	FAM212A	FAM212A	chr3:49803235-49805033	q1	q2	NOTEST	0.590513	0.328989	0.328697	0	1	1	no
FAM212B	FAM212B	FAM212B	chr1:111722063-111767577	q1	q2	NOTEST	0.332271	0.339927	0.328623	0	1	1	no
FAM212B-AS1	FAM212B-AS1	FAM212B-AS1	chr1:111722063-111767577	q1	q2	NOTEST	0.0803002	0.0884688	0.328585	0	1	1	no
FAM213A	FAM213A	FAM213A	chr10:80407828-80432997	q1	q2	OK	19.3476	22.975	0.328334	1.47948	0.0198	0.0524129	no
SLC26A6	SLC26A6	SLC26A6	chr3:48625722-48635493	q1	q2	OK	10.3747	7.3833	0.328334	-2.72982	5e-05	0.000306751	yes
FAM213B-2	FAM213B-2	FAM213B	chr1_KI270762v1_alt:137649-184229	q1	q2	NOTEST	0	0	0.328234	0	1	1	no
FAM214A	FAM214A	FAM214A	chr15:52581320-52679372	q1	q2	OK	3.26819	2.58069	0.328158	-1.55644	0.0127	0.0362993	yes
NR2C2	NR2C2	NR2C2	chr3:14942778-15065334	q1	q2	OK	12.6753	9.02258	0.328082	-1.74371	0.0057	0.0185638	yes
FAM215A	FAM215A	FAM215A	chr17:43917207-43917987	q1	q2	NOTEST	0	0	0.327925	0	1	1	no
GMPR2	GMPR2	GMPR2	chr14:24232421-24243027	q1	q2	OK	21.5695	15.3545	0.327909	-2.15562	0.0006	0.00276867	yes
FAM216B	FAM216B	FAM216B	chr13:42781549-42791549	q1	q2	NOTEST	0	0	0.327534	0	1	1	no
FAM217A	FAM217A	FAM217A	chr6:4068358-4135597	q1	q2	NOTEST	0	0.0273286	0.327516	0	1	1	no
KIAA0753	KIAA0753	KIAA0753	chr17:6578150-6653298	q1	q2	OK	6.25675	4.45542	0.327516	-1.53056	0.01685	0.0458907	yes
FAM218A	FAM218A	FAM218A	chr4:164954445-164977666	q1	q2	OK	0.863602	0.82071	0.327392	-0.133532	0.8366	0.898211	no
CDK5RAP3	CDK5RAP3	CDK5RAP3	chr17:47970527-47981786	q1	q2	OK	23.3116	16.6051	0.327209	-2.90645	5e-05	0.000306751	yes
DOCK7	DOCK7	DOCK7	chr1:62454725-62710694	q1	q2	OK	12.5982	8.97448	0.327098	-2.86145	5e-05	0.000306751	yes
FAM21A	FAM21A	FAM21A	chr10:50063946-50133509	q1	q2	OK	2.34469	2.09179	0.327037	-0.694609	0.2588	0.398852	no
FAM21C	FAM21C	FAM21C	chr10:45727199-45792964	q1	q2	OK	1.72552	1.49789	0.326949	-0.773782	0.2236	0.356319	no
FAM220A	FAM220A	FAM220A	chr7:6329408-6348959	q1	q2	OK	13.2596	11.8922	0.326945	-0.909517	0.1515	0.263816	no
FAM220BP	FAM220BP	FAM220BP	chr9:38526951-38527912	q1	q2	NOTEST	0.223718	0.162972	0.32692	0	1	1	no
FAM221A	FAM221A	FAM221A	chr7:23679611-23702803	q1	q2	OK	3.10084	2.07479	0.326764	-1.35913	0.022	0.0570978	no
FAM221B	FAM221B	FAM221B	chr9:35817016-35854847	q1	q2	NOTEST	0.0173707	0	0.326635	0	1	1	no
FAM222A	FAM222A	FAM222A	chr12:109714381-109773487	q1	q2	OK	1.03457	1.86672	0.326604	2.53356	0.00015	0.000828492	yes
FAM222A-AS1	FAM222A-AS1	FAM222A-AS1	chr12:109714381-109773487	q1	q2	NOTEST	0.12493	0.0938263	0.326604	0	1	1	no
FAM222B	FAM222B	FAM222B	chr17:28755977-28842839	q1	q2	OK	8.00721	8.93302	0.326574	0.964289	0.12785	0.231912	no
FAM223B	FAM223B	FAM223B	chrX:154632469-154633182	q1	q2	NOTEST	0	0	0.326492	0	1	1	no
FAM224A	FAM224A	FAM224A	chrY:18326532-18330827	q1	q2	NOTEST	0	0	0.326424	0	1	1	no
FAM224B	FAM224B	FAM224B	chrY:17575160-17579452	q1	q2	NOTEST	0	0	0.326303	0	1	1	no
FAM225A	FAM225A	FAM225A	chr9:113112895-113119846	q1	q2	OK	0.530279	0.821392	0.326175	1.87343	0.0054	0.0177724	yes
FAM225B	FAM225B	FAM225B	chr9:113104722-113111677	q1	q2	NOTEST	0.285373	0.603879	0.326162	0	1	1	no
FAM226A	FAM226A	FAM226A	chrX:72872024-72943750	q1	q2	NOTEST	0	0	0.326146	0	1	1	no
FAM226B	FAM226B	FAM226B	chrX:72777072-72848802	q1	q2	NOTEST	0	0	0.326113	0	1	1	no
FAM227A	FAM227A	FAM227A	chr22:38578119-38656629	q1	q2	NOTEST	0.452161	0.226874	0.326109	0	1	1	no
FAM227B	FAM227B	FAM227B	chr15:49155758-49620931	q1	q2	NOTEST	0.156948	0.218732	0.326043	0	1	1	no
FAM228A	FAM228A	FAM228A	chr2:24175102-24191698	q1	q2	NOTEST	0	0	0.325977	0	1	1	no
FAM228B	FAM228B	FAM228B	chr2:24115083-24169638	q1	q2	OK	1.80617	1.32952	0.325788	-0.923699	0.15225	0.26471	no
FAM229A	FAM229A	FAM229A	chr1:32361269-32362243	q1	q2	OK	2.8976	1.51601	0.325629	-1.51964	0.0246	0.0626093	no
FAM229B	FAM229B	FAM229B	chr6:112070656-112102790	q1	q2	OK	0.85745	0.609502	0.325626	-0.90758	0.1607	0.275542	no
FAM230A	FAM230A	FAM230A	chr22:18486900-18493066	q1	q2	NOTEST	0	0	0.325507	0	1	1	no
FAM230B	FAM230B	FAM230B	chr22:21166902-21192156	q1	q2	NOTEST	0	0	0.325491	0	1	1	no
FAM230C	FAM230C	FAM230C	chr13:18195296-18232016	q1	q2	OK	1.11899	1.90373	0.325457	1.92292	0.0047	0.015842	yes
FAM231A	FAM231A	FAM231A	chr1:16673002-16673512	q1	q2	NOTEST	0	0	0.325452	0	1	1	no
FAM231B	FAM231B	FAM231B	chr1:16539065-16539703	q1	q2	NOTEST	0	0	0.325424	0	1	1	no
FAM231C	FAM231C	FAM231C	chr1_KI270713v1_random:35406-35916	q1	q2	NOTEST	0	0	0.324999	0	1	1	no
FAM231D	FAM231D	FAM231D	chr1:149703887-149705171	q1	q2	NOTEST	0	0	0.324931	0	1	1	no
FAM24A	FAM24A	FAM24A	chr10:122910700-122913111	q1	q2	NOTEST	0	0	0.324714	0	1	1	no
FAM24B	FAM24B	FAM24B	chr10:122832154-122898714	q1	q2	OK	3.57255	3.71162	0.324639	0.104377	0.8661	0.917575	no
FAM24B-CUZD1	FAM24B-CUZD1	FAM24B-CUZD1	chr10:122832154-122898714	q1	q2	NOTEST	0.263948	0.727998	0.324639	0	1	1	no
FAM25A	FAM25A	FAM25A	chr10:87020288-87024730	q1	q2	NOTEST	0	0	0.324506	0	1	1	no
FAM25B	FAM25B	FAM25B	chr10:46369086-46373563	q1	q2	NOTEST	0	0	0.324438	0	1	1	no
FAM25C	FAM25C	FAM25C	chr10:47995338-47999791	q1	q2	NOTEST	0	0	0.324383	0	1	1	no
FAM25G	FAM25G	FAM25G	chr10:47467992-47991850	q1	q2	NOTEST	0	0	0.324327	0	1	1	no
FAM26D	FAM26D	FAM26D	chr6:116496482-116558868	q1	q2	NOTEST	0	0	0.324204	0	1	1	no
FAM26E	FAM26E	FAM26E	chr6:116496482-116558868	q1	q2	NOTEST	0.0285259	0.0200274	0.324116	0	1	1	no
FAM26F	FAM26F	FAM26F	chr6:116461369-116463785	q1	q2	OK	1.66074	1.13813	0.324046	-0.556285	0.3353	0.481282	no
FAM27B	FAM27B	FAM27B	chr9:67725482-67726743	q1	q2	NOTEST	0	0	0.324045	0	1	1	no
FAM27C	FAM27C	FAM27C	chr9:61854083-61855340	q1	q2	NOTEST	0	0	0.324004	0	1	1	no
FAM27E2	FAM27E2	FAM27E2	chr9:41647673-41649440	q1	q2	NOTEST	0	0	0.323863	0	1	1	no
FAM27E3	FAM27E3	FAM27E3	chr9:67717497-67719179	q1	q2	NOTEST	0.0882053	0	0.323854	0	1	1	no
FAM27L	FAM27L	FAM27L	chr17:22298763-22299893	q1	q2	NOTEST	0	0	0.323633	0	1	1	no
FAM32A	FAM32A	FAM32A	chr19:16185423-16192046	q1	q2	OK	36.093	37.5441	0.323595	0.368659	0.558	0.693681	no
STK36	STK36	STK36	chr2:218663863-218702717	q1	q2	OK	4.35871	3.10527	0.323494	-1.78791	0.00565	0.0184233	yes
FAM35BP	FAM35BP	FAM35BP	chr10:46610471-46651976	q1	q2	NOTEST	0	0.0108217	0.323466	0	1	1	no
FAM35DP	FAM35DP	FAM35DP	chr10:47467992-47991850	q1	q2	NOTEST	0	0.0291184	0.32343	0	1	1	no
CCDC130	CCDC130	CCDC130	chr19:13731759-13763294	q1	q2	OK	8.9765	6.39563	0.323234	-1.88818	0.00445	0.0151556	yes
FAM3B	FAM3B	FAM3B	chr21:41316733-41357727	q1	q2	NOTEST	0.0536311	0	0.323117	0	1	1	no
FAM3C	FAM3C	FAM3C	chr7:121348850-121396368	q1	q2	OK	13.0308	15.4034	0.323057	1.47962	0.0204	0.0536832	no
FAM3D	FAM3D	FAM3D	chr3:58633942-58666848	q1	q2	NOTEST	0.0312392	0.0445235	0.322991	0	1	1	no
FAM41AY1	FAM41AY1	FAM41AY1	chrY:17500957-17516742	q1	q2	NOTEST	0	0	0.322857	0	1	1	no
FAM41AY2	FAM41AY2	FAM41AY2	chrY:18389269-18405046	q1	q2	NOTEST	0	0	0.322574	0	1	1	no
FAM41C	FAM41C	FAM41C	chr1:868070-876802	q1	q2	NOTEST	0	0	0.322451	0	1	1	no
FAM43A	FAM43A	FAM43A	chr3:194685892-194689037	q1	q2	OK	3.58652	5.5334	0.322359	2.99776	5e-05	0.000306751	yes
FAM43B	FAM43B	FAM43B	chr1:20552438-20555020	q1	q2	NOTEST	0	0	0.322248	0	1	1	no
FAM45A	FAM45A	FAM45A	chr10:119104064-119137984	q1	q2	OK	3.73267	3.3488	0.322151	-0.667823	0.28385	0.426427	no
NONO	NONO	NONO	chrX:71283191-71301168	q1	q2	OK	69.0148	49.183	0.322142	-2.78488	0.0001	0.000577304	yes
C18orf54	C18orf54	C18orf54	chr18:54357913-54382035	q1	q2	OK	9.67515	6.89555	0.322062	-2.05996	0.0009	0.00390184	yes
KLHL22	KLHL22	KLHL22	chr22:20441518-20495883	q1	q2	OK	6.07546	4.33079	0.321992	-2.27916	0.0005	0.0023617	yes
AP3B1	AP3B1	AP3B1	chr5:78002325-78294755	q1	q2	OK	14.4219	10.2817	0.32198	-3.12572	5e-05	0.000306751	yes
FAM46D	FAM46D	FAM46D	chrX:80335503-80445311	q1	q2	NOTEST	0	0	0.32189	0	1	1	no
FAM47A	FAM47A	FAM47A	chrX:34129751-34132330	q1	q2	NOTEST	0	0	0.321802	0	1	1	no
FAM47B	FAM47B	FAM47B	chrX:34942795-34944917	q1	q2	NOTEST	0	0	0.321762	0	1	1	no
FAM47C	FAM47C	FAM47C	chrX:37008358-37011666	q1	q2	NOTEST	0	0	0.321615	0	1	1	no
FAM47E	FAM47E	FAM47E	chr4:76214039-76311130	q1	q2	NOTEST	0.0173556	0	0.321545	0	1	1	no
FAM47E-STBD1	FAM47E-STBD1	FAM47E-STBD1	chr4:76214039-76311130	q1	q2	NOTEST	0	0.484398	0.321517	0	1	1	no
FAM49A	FAM49A	FAM49A	chr2:16549458-16665866	q1	q2	OK	1.42563	1.96826	0.321513	1.83664	0.00485	0.0162698	yes
FAM49B	FAM49B	FAM49B	chr8:129839592-130016651	q1	q2	OK	54.0296	52.569	0.321513	-0.212622	0.7402	0.834179	no
FAM50A	FAM50A	FAM50A	chrX:154444125-154450654	q1	q2	OK	67.9282	62.2498	0.321484	-0.858218	0.18025	0.302334	no
FAM50B	FAM50B	FAM50B	chr6:3849397-3851317	q1	q2	OK	2.25913	2.42523	0.321292	0.289072	0.6552	0.772934	no
FAM53A	FAM53A	FAM53A	chr4:1639880-1684261	q1	q2	OK	1.1657	1.44507	0.321256	0.800361	0.2089	0.33902	no
FAM53B	FAM53B	FAM53B	chr10:124619293-124744361	q1	q2	OK	4.52786	5.10918	0.321181	1.02224	0.1111	0.208148	no
FAM53B-AS1	FAM53B-AS1	FAM53B-AS1	chr10:124619293-124744361	q1	q2	NOTEST	0	0	0.321087	0	1	1	no
FAM53C	FAM53C	FAM53C	chr5:138285264-138349729	q1	q2	OK	12.5326	12.3374	0.320976	-0.130855	0.83515	0.897194	no
ACOX1	ACOX1	ACOX1	chr17:75941506-76005999	q1	q2	OK	11.8184	8.43474	0.320947	-2.7769	5e-05	0.000306751	yes
FAM57B	FAM57B	FAM57B	chr16:30023333-30053012	q1	q2	NOTEST	0.155542	0	0.320913	0	1	1	no
FAM58A	FAM58A	FAM58A	chrX:153587924-153599177	q1	q2	OK	17.475	16.728	0.320913	-0.325968	0.61555	0.74123	no
PCSK5	PCSK5	PCSK5	chr9:75890643-76362339	q1	q2	OK	4.50107	3.21285	0.320811	-2.27702	0.00045	0.00215669	yes
FAM60A-2	FAM60A-2	FAM60A	chr12_KI270835v1_alt:171215-217019	q1	q2	NOTEST	0	0	0.320804	0	1	1	no
COPZ1	COPZ1	COPZ1	chr12:54325089-54351851	q1	q2	OK	77.18	55.1004	0.320797	-2.73691	5e-05	0.000306751	yes
FAM63B	FAM63B	FAM63B	chr15:58771193-58857555	q1	q2	OK	3.59817	6.07837	0.320732	4.22203	5e-05	0.000306751	yes
FAM64A	FAM64A	FAM64A	chr17:6444414-6451065	q1	q2	OK	30.2527	28.5547	0.320682	-0.523002	0.4146	0.562351	no
HACE1	HACE1	HACE1	chr6:104728092-104859919	q1	q2	OK	5.6087	4.00426	0.320506	-2.23134	0.00035	0.00173447	yes
FAM65B	FAM65B	FAM65B	chr6:24804280-25042287	q1	q2	NOTEST	0.070509	0.0440425	0.320499	0	1	1	no
FAM65C	FAM65C	FAM65C	chr20:50586107-50692004	q1	q2	OK	0.748954	0.900076	0.320251	0.686837	0.2613	0.401643	no
FAM66A	FAM66A	FAM66A	chr8:12362018-12411001	q1	q2	NOTEST	0	0	0.320208	0	1	1	no
FAM66B	FAM66B	FAM66B	chr8:7301610-7355354	q1	q2	NOTEST	0.0422668	0.146539	0.320098	0	1	1	no
FAM66B-2	FAM66B-2	FAM66B	chr8_KI270813v1_alt:7791-39636	q1	q2	NOTEST	0	0	0.320001	0	1	1	no
FAM66C	FAM66C	FAM66C	chr12:8180208-8201000	q1	q2	NOTEST	0.00728903	0.0293846	0.319962	0	1	1	no
FAM66D	FAM66D	FAM66D	chr8:12115781-12151189	q1	q2	NOTEST	0.0299327	0.0652589	0.319962	0	1	1	no
FAM66E	FAM66E	FAM66E	chr8:7955012-8008755	q1	q2	NOTEST	0	0	0.319846	0	1	1	no
FAM69A	FAM69A	FAM69A	chr1:92832036-92961522	q1	q2	OK	8.17319	7.31279	0.319703	-0.215444	0.7383	0.833003	no
FAM69B	FAM69B	FAM69B	chr9:136712571-136728184	q1	q2	NOTEST	0.471483	0.445707	0.319696	0	1	1	no
FAM69C	FAM69C	FAM69C	chr18:74435727-74457835	q1	q2	NOTEST	0	0	0.319438	0	1	1	no
FAM71A	FAM71A	FAM71A	chr1:212624446-212626778	q1	q2	NOTEST	0.0104882	0.0893621	0.319429	0	1	1	no
FAM71B	FAM71B	FAM71B	chr5:157162331-157166268	q1	q2	NOTEST	0	0	0.31937	0	1	1	no
FAM71C	FAM71C	FAM71C	chr12:98645227-99984735	q1	q2	NOTEST	0	0	0.319322	0	1	1	no
FAM71D	FAM71D	FAM71D	chr14:67189392-67228776	q1	q2	NOTEST	0.0370448	0	0.31932	0	1	1	no
FAM71E1	FAM71E1	FAM71E1	chr19:50466787-50505802	q1	q2	NOTEST	0.285845	0.110832	0.319234	0	1	1	no
FAM71E2	FAM71E2	FAM71E2	chr19:55354907-55363252	q1	q2	NOTEST	0.0235966	0.018993	0.319184	0	1	1	no
FAM71F1	FAM71F1	FAM71F1	chr7:128709060-128731743	q1	q2	NOTEST	0	0.0306637	0.319107	0	1	1	no
FAM71F2	FAM71F2	FAM71F2	chr7:128672265-128683321	q1	q2	NOTEST	0.0252722	0.0937709	0.319104	0	1	1	no
NASP	NASP	NASP	chr1:45583987-45618906	q1	q2	OK	47.6421	34.0193	0.319005	-2.77616	5e-05	0.000306751	yes
FAM72B	FAM72B	FAM72B	chr1:121167645-121184569	q1	q2	OK	2.22222	1.53503	0.318876	-1.62458	0.01075	0.031706	yes
FAM72C	FAM72C	FAM72C	chr1:143955363-143972006	q1	q2	OK	1.01922	0.723751	0.318698	-1.07523	0.09925	0.191143	no
FAM72D	FAM72D	FAM72D	chr1:145095999-145112692	q1	q2	OK	1.51211	1.19074	0.318576	-0.926532	0.15545	0.269121	no
KIF14	KIF14	KIF14	chr1:200551496-200620734	q1	q2	OK	25.225	18.0129	0.318535	-2.77474	5e-05	0.000306751	yes
BRD7	BRD7	BRD7	chr16:50319017-50368934	q1	q2	OK	14.6589	10.473	0.31846	-2.80901	5e-05	0.000306751	yes
FAM74A1	FAM74A1	FAM74A1	chr9:39370918-39377942	q1	q2	NOTEST	0	0	0.318292	0	1	1	no
FAM74A3	FAM74A3	FAM74A3	chr9:66970161-66977317	q1	q2	NOTEST	0	0	0.318274	0	1	1	no
FAM74A4	FAM74A4	FAM74A4	chr9:61205259-61212373	q1	q2	NOTEST	0	0	0.318179	0	1	1	no
FAM74A7	FAM74A7	FAM74A7	chr9:42199168-42199586	q1	q2	NOTEST	0	0	0.31812	0	1	1	no
FAM76A	FAM76A	FAM76A	chr1:27725978-27762915	q1	q2	OK	3.07942	1.68867	0.318043	-3.24946	5e-05	0.000306751	yes
FAM76B	FAM76B	FAM76B	chr11:95768941-95789811	q1	q2	OK	5.91667	5.39045	0.317737	-0.412428	0.49915	0.641587	no
FAM78A	FAM78A	FAM78A	chr9:131258077-131276519	q1	q2	NOTEST	0.562478	0.341522	0.317708	0	1	1	no
FAM78B	FAM78B	FAM78B	chr1:166070018-166166721	q1	q2	NOTEST	0.462951	0.475053	0.317453	0	1	1	no
FAM81A	FAM81A	FAM81A	chr15:59402275-59523552	q1	q2	OK	2.46711	1.87439	0.317313	-1.53848	0.0168	0.0457825	yes
FAM81B	FAM81B	FAM81B	chr5:95391343-95450441	q1	q2	NOTEST	0	0	0.317302	0	1	1	no
FAM83A	FAM83A	FAM83A	chr8:123179046-123210079	q1	q2	OK	0.928977	1.30981	0.317286	1.43207	0.02335	0.0599515	no
FAM83A-AS1	FAM83A-AS1	FAM83A-AS1	chr8:123179046-123210079	q1	q2	NOTEST	0	0.105017	0.317281	0	1	1	no
FAM83B	FAM83B	FAM83B	chr6:54846686-54945099	q1	q2	NOTEST	0.0622102	0.0613252	0.317266	0	1	1	no
FAM83C	FAM83C	FAM83C	chr20:35285250-35292422	q1	q2	NOTEST	0.063485	0.144056	0.317241	0	1	1	no
FAM83C-AS1	FAM83C-AS1	FAM83C-AS1	chr20:35285250-35292422	q1	q2	OK	2.32327	1.15672	0.31722	-0.730148	0.2275	0.361246	no
FAM83D	FAM83D	FAM83D	chr20:38926311-38953060	q1	q2	OK	57.9751	54.0074	0.31717	-0.581444	0.3623	0.509455	no
FAM83E	FAM83E	FAM83E	chr19:48600599-48614841	q1	q2	NOTEST	0.206024	0.165448	0.317165	0	1	1	no
FAM83F	FAM83F	FAM83F	chr22:39994948-40030039	q1	q2	NOTEST	0.0239089	0	0.317154	0	1	1	no
FAM111A	FAM111A	FAM111A	chr11:59142844-59155039	q1	q2	OK	29.8686	21.3411	0.316995	-2.95866	5e-05	0.000306751	yes
FAM83H	FAM83H	FAM83H	chr8:143723932-143746337	q1	q2	OK	1.3113	2.7295	0.316982	4.58429	5e-05	0.000306751	yes
FAM83H-2	FAM83H-2	FAM83H	chr8_KI270816v1_alt:200979-223384	q1	q2	NOTEST	0	0	0.316937	0	1	1	no
FAM83H-AS1	FAM83H-AS1	FAM83H-AS1	chr8:143723932-143746337	q1	q2	NOTEST	0.0722471	0.0882584	0.316847	0	1	1	no
FAM83H-AS1-2	FAM83H-AS1-2	FAM83H-AS1	chr8_KI270816v1_alt:200979-223384	q1	q2	NOTEST	0	0	0.316712	0	1	1	no
FAM84A	FAM84A	FAM84A	chr2:14632685-14640046	q1	q2	NOTEST	0	0.00596683	0.316635	0	1	1	no
ZNF496	ZNF496	ZNF496	chr1:247297414-247331977	q1	q2	OK	23.3703	16.6984	0.316624	-3.11039	5e-05	0.000306751	yes
FAM85A	FAM85A	FAM85A	chr8:12194291-12202609	q1	q2	NOTEST	0.106781	0	0.316623	0	1	1	no
FAM86A	FAM86A	FAM86A	chr16:5071808-5097820	q1	q2	OK	5.38819	5.3943	0.316608	0.00415581	0.99525	0.997584	no
FAM86B1	FAM86B1	FAM86B1	chr8:12173453-12194115	q1	q2	NOTEST	0.161251	0.0265349	0.316593	0	1	1	no
FAM86B2	FAM86B2	FAM86B2	chr8:12425069-12436400	q1	q2	NOTEST	0.173164	0.147334	0.316415	0	1	1	no
FAM86B3P	FAM86B3P	FAM86B3P	chr8:8228569-8244865	q1	q2	NOTEST	0.530375	0.533585	0.316369	0	1	1	no
FAM86C1	FAM86C1	FAM86C1	chr11:71787510-71813859	q1	q2	OK	2.09167	1.29969	0.316348	-1.80008	0.00485	0.0162698	yes
FAM86C2P	FAM86C2P	FAM86C2P	chr11:67791766-67805336	q1	q2	NOTEST	0.440146	0.189446	0.316291	0	1	1	no
FAM86DP	FAM86DP	FAM86DP	chr3:75421551-75435115	q1	q2	OK	2.06123	1.54976	0.316287	-1.28805	0.04945	0.110553	no
FAM86EP	FAM86EP	FAM86EP	chr4:3941941-3955421	q1	q2	NOTEST	0.630581	0.717736	0.316087	0	1	1	no
FAM86FP	FAM86FP	FAM86FP	chr12:8230018-8242946	q1	q2	NOTEST	0.134379	0.168389	0.315958	0	1	1	no
FAM86HP	FAM86HP	FAM86HP	chr3:130081830-130111433	q1	q2	NOTEST	0.161678	0.352215	0.315913	0	1	1	no
FAM86JP	FAM86JP	FAM86JP	chr3:125916600-125937044	q1	q2	OK	0.873742	0.219658	0.31581	-2.40765	0.0026	0.00968139	yes
FAM86KP	FAM86KP	FAM86KP	chr4:9153295-9165494	q1	q2	NOTEST	0	0	0.315764	0	1	1	no
FAM87A	FAM87A	FAM87A	chr8:375930-383174	q1	q2	NOTEST	0.0240223	0	0.315741	0	1	1	no
FAM87B	FAM87B	FAM87B	chr1:817370-819834	q1	q2	NOTEST	0	0	0.315401	0	1	1	no
FAM89A	FAM89A	FAM89A	chr1:231017761-231040249	q1	q2	OK	27.1186	23.1561	0.315347	-1.38496	0.02955	0.0725756	no
IRF2	IRF2	IRF2	chr4:184387712-184474580	q1	q2	OK	8.99215	6.42546	0.315221	-2.41505	0.00025	0.00129592	yes
STK11	STK11	STK11	chr19:1205798-1237991	q1	q2	OK	32.5243	23.2494	0.314999	-2.68138	5e-05	0.000306751	yes
FAM90A1	FAM90A1	FAM90A1	chr12:8221259-8227618	q1	q2	NOTEST	0.0202508	0	0.314563	0	1	1	no
FAM90A10P	FAM90A10P	FAM90A10P	chr8:7769583-7771313	q1	q2	NOTEST	0	0	0.314485	0	1	1	no
FAM90A25P	FAM90A25P	FAM90A25P	chr8:12414520-12418032	q1	q2	NOTEST	0	0	0.31444	0	1	1	no
FAM90A27P	FAM90A27P	FAM90A27P	chr19:53282289-53284349	q1	q2	NOTEST	0	0	0.314292	0	1	1	no
FAM90A2P	FAM90A2P	FAM90A2P	chr8:12173453-12194115	q1	q2	NOTEST	0	0	0.314184	0	1	1	no
FAM90A7P	FAM90A7P	FAM90A7P	chr8:7556137-7559104	q1	q2	NOTEST	0	0	0.314083	0	1	1	no
FAM90A7P-2	FAM90A7P-2	FAM90A7P	chr8_KI270813v1_alt:239240-242207	q1	q2	NOTEST	0	0	0.313903	0	1	1	no
FAM91A1	FAM91A1	FAM91A1	chr8:123768438-123815452	q1	q2	OK	30.8165	28.3357	0.313894	-0.52246	0.4108	0.55844	no
FAM92A1	FAM92A1	FAM92A1	chr8:93346466-93729250	q1	q2	OK	4.82965	4.31894	0.313877	-0.609939	0.3245	0.470211	no
FAM92A1P2	FAM92A1P2	FAM92A1P2	chr4:183037664-183040119	q1	q2	NOTEST	0.259176	0.0799428	0.313627	0	1	1	no
FAM92B	FAM92B	FAM92B	chr16:85098357-85112508	q1	q2	NOTEST	0	0	0.313529	0	1	1	no
FAM95A	FAM95A	FAM95A	chr2:94755325-94857075	q1	q2	NOTEST	0	0	0.313502	0	1	1	no
FAM95B1	FAM95B1	FAM95B1	chr9:40323570-40329220	q1	q2	NOTEST	0	0	0.313493	0	1	1	no
FAM95C	FAM95C	FAM95C	chr9:38540566-38545372	q1	q2	NOTEST	0.587655	0.615759	0.31348	0	1	1	no
ZDHHC18	ZDHHC18	ZDHHC18	chr1:26826709-26855720	q1	q2	OK	12.1967	8.72006	0.313437	-2.9098	5e-05	0.000306751	yes
C1QTNF6	C1QTNF6	C1QTNF6	chr22:37180165-37190928	q1	q2	OK	6.64042	4.74836	0.313432	-2.12991	0.00125	0.00518128	yes
FAM98A	FAM98A	FAM98A	chr2:33583661-33599295	q1	q2	OK	28.9211	33.1425	0.313411	1.26101	0.05065	0.112635	no
FAM98B	FAM98B	FAM98B	chr15:38454126-38487710	q1	q2	OK	9.63012	10.0961	0.313138	0.43479	0.5009	0.642911	no
FAM98C	FAM98C	FAM98C	chr19:38403134-38426305	q1	q2	OK	6.05534	4.72803	0.31294	-1.27531	0.0453	0.10301	no
FAM99A	FAM99A	FAM99A	chr11:1665598-1667856	q1	q2	NOTEST	0	0	0.312906	0	1	1	no
FAM99A-2	FAM99A-2	FAM99A	chr11_KI270830v1_alt:147835-150093	q1	q2	NOTEST	0	0	0.312753	0	1	1	no
FAM99A-3	FAM99A-3	FAM99A	chr11_KI270903v1_alt:139692-141959	q1	q2	NOTEST	0	0	0.312701	0	1	1	no
FAM99B	FAM99B	FAM99B	chr11:1683269-1685629	q1	q2	NOTEST	0	0	0.312458	0	1	1	no
FAM99B-2	FAM99B-2	FAM99B	chr11_KI270830v1_alt:165506-167866	q1	q2	NOTEST	0	0	0.312422	0	1	1	no
FAM99B-3	FAM99B-3	FAM99B	chr11_KI270903v1_alt:157057-159125	q1	q2	NOTEST	0	0	0.312239	0	1	1	no
FAM9A	FAM9A	FAM9A	chrX:8790794-8801383	q1	q2	NOTEST	0	0	0.312236	0	1	1	no
FAM9B	FAM9B	FAM9B	chrX:9024994-9033121	q1	q2	NOTEST	0.315788	0.221873	0.312218	0	1	1	no
FAM9C	FAM9C	FAM9C	chrX:13035616-13044798	q1	q2	NOTEST	0.0296717	0	0.312099	0	1	1	no
FAN1	FAN1	FAN1	chr15:30832892-30991604	q1	q2	OK	10.1058	8.89341	0.311973	-1.01816	0.1108	0.207731	no
FAN1-2	FAN1-2	FAN1	chr15_KI270905v1_alt:3118621-3277356	q1	q2	NOTEST	0	0	0.311926	0	1	1	no
FANCA	FANCA	FANCA	chr16:89707132-89816658	q1	q2	OK	19.0668	15.0443	0.311914	-1.25765	0.0511	0.113354	no
FANCB	FANCB	FANCB	chrX:14843406-14873062	q1	q2	OK	5.60514	5.20841	0.311774	-0.531812	0.4094	0.556988	no
FANCC	FANCC	FANCC	chr9:95099053-95317709	q1	q2	OK	4.93041	5.16722	0.311739	0.280155	0.65755	0.774761	no
EMC2	EMC2	EMC2	chr8:108443623-108486907	q1	q2	OK	23.9166	17.103	0.311714	-2.66533	5e-05	0.000306751	yes
FANCD2OS	FANCD2OS	FANCD2OS	chr3:10026383-10108291	q1	q2	NOTEST	0	0	0.311636	0	1	1	no
NAAA	NAAA	NAAA	chr4:75910654-75941013	q1	q2	OK	6.9713	4.98577	0.311437	-1.73758	0.0061	0.0196139	yes
FANCF	FANCF	FANCF	chr11:22622532-22625841	q1	q2	OK	2.31959	3.24674	0.311126	2.00799	0.00175	0.0068976	yes
C6orf106	C6orf106	C6orf106	chr6:34587279-34696850	q1	q2	OK	44.6881	31.9715	0.310814	-2.70945	5e-05	0.000306751	yes
FANCI	FANCI	FANCI	chr15:89243962-89334795	q1	q2	OK	20.6705	15.7971	0.310777	-1.46861	0.02435	0.0620909	no
FANCL	FANCL	FANCL	chr2:57907650-58241381	q1	q2	OK	10.8217	10.0667	0.310548	-0.366657	0.56565	0.700207	no
FANCM	FANCM	FANCM	chr14:45135932-45200890	q1	q2	OK	4.24061	3.6712	0.310512	-1.22807	0.05655	0.123061	no
FANK1	FANK1	FANK1	chr10:125896538-126009592	q1	q2	OK	1.00012	0.560704	0.310277	-0.65292	0.0485	0.108774	no
FANK1-AS1	FANK1-AS1	FANK1-AS1	chr10:125896538-126009592	q1	q2	NOTEST	0	0	0.310171	0	1	1	no
FAP	FAP	FAP	chr2:162114440-162243535	q1	q2	NOTEST	0	0	0.310145	0	1	1	no
FAR1	FAR1	FAR1	chr11:13668658-13732346	q1	q2	OK	28.0111	25.342	0.310038	-0.823069	0.19705	0.324862	no
FAR2	FAR2	FAR2	chr12:29149002-29335616	q1	q2	NOTEST	0	0	0.310021	0	1	1	no
FAR2P1	FAR2P1	FAR2P1	chr2:130025997-130051131	q1	q2	NOTEST	0	0	0.309935	0	1	1	no
FAR2P2	FAR2P2	FAR2P2	chr2:130416749-130428546	q1	q2	NOTEST	0	0	0.309931	0	1	1	no
FAR2P3	FAR2P3	FAR2P3	chr2:130689352-130718843	q1	q2	NOTEST	0	0	0.309893	0	1	1	no
CARHSP1	CARHSP1	CARHSP1	chr16:8852941-8869012	q1	q2	OK	22.2626	15.9357	0.309835	-3.11784	5e-05	0.000306751	yes
FARP2	FARP2	FARP2	chr2:241356248-241509572	q1	q2	OK	5.93099	4.56077	0.309825	-1.05509	0.09635	0.186589	no
FARS2	FARS2	FARS2	chr6:5261017-5771583	q1	q2	OK	10.7553	8.91441	0.309636	-1.31312	0.04	0.0930741	no
ARHGEF17	ARHGEF17	ARHGEF17	chr11:73306354-73369380	q1	q2	OK	7.10705	5.08793	0.309596	-3.1206	5e-05	0.000306751	yes
FARSB	FARSB	FARSB	chr2:222571442-222656108	q1	q2	OK	31.2962	30.099	0.309577	-0.373647	0.55755	0.693253	no
FAS	FAS	FAS	chr10:88935073-89017059	q1	q2	NOTEST	0.520916	0.550609	0.309416	0	1	1	no
FAS-AS1	FAS-AS1	FAS-AS1	chr10:88935073-89017059	q1	q2	NOTEST	0	0	0.309397	0	1	1	no
FASLG	FASLG	FASLG	chr1:172659044-172666873	q1	q2	NOTEST	0.33609	0.521496	0.309311	0	1	1	no
HIST1H2AG	HIST1H2AG	HIST1H2AG	chr6:27133037-27133535	q1	q2	OK	914.544	654.733	0.309248	-2.77068	5e-05	0.000306751	yes
HECA	HECA	HECA	chr6:139135111-139180809	q1	q2	OK	5.41895	3.8803	0.309201	-2.77221	5e-05	0.000306751	yes
FASTKD1	FASTKD1	FASTKD1	chr2:169529748-169573921	q1	q2	OK	5.78865	5.01186	0.309136	-0.982033	0.12395	0.226308	no
RPRD2	RPRD2	RPRD2	chr1:150364147-150476566	q1	q2	OK	16.8787	12.0864	0.309115	-2.60322	0.0001	0.000577304	yes
TMEM206	TMEM206	TMEM206	chr1:212364473-212414925	q1	q2	OK	8.25442	5.91145	0.309061	-2.13293	0.00075	0.00333016	yes
FASTKD5	FASTKD5	FASTKD5	chr20:3106910-3159910	q1	q2	OK	19.8619	23.2395	0.309015	1.33152	0.03805	0.0894058	no
FAT1	FAT1	FAT1	chr4:186587782-186726722	q1	q2	OK	68.1168	74.6848	0.308948	0.74713	0.24395	0.381848	no
FAT2	FAT2	FAT2	chr5:151436991-151591335	q1	q2	NOTEST	0	0	0.308869	0	1	1	no
FAT3	FAT3	FAT3	chr11:92225111-92896470	q1	q2	NOTEST	0.307337	0.394233	0.308734	0	1	1	no
FAT4	FAT4	FAT4	chr4:125315848-125492932	q1	q2	OK	3.98937	5.07791	0.308673	2.22291	0.00035	0.00173447	yes
FATE1	FATE1	FATE1	chrX:151716035-151723194	q1	q2	NOTEST	0	0	0.308621	0	1	1	no
FAU	FAU	FAU	chr11:65120626-65134532	q1	q2	OK	377.646	440.826	0.308558	0.962566	0.1368	0.243922	no
FAXC	FAXC	FAXC	chr6:99272916-99350017	q1	q2	OK	1.71893	1.61171	0.308549	-0.197367	0.7552	0.843903	no
FAXDC2	FAXDC2	FAXDC2	chr5:154682663-154850653	q1	q2	NOTEST	0.0943443	0.164699	0.308518	0	1	1	no
FBF1	FBF1	FBF1	chr17:75910536-75941038	q1	q2	OK	1.85967	0.827695	0.30851	-3.6935	5e-05	0.000306751	yes
FBL	FBL	FBL	chr19:39834452-39846414	q1	q2	OK	147.373	171.519	0.308459	1.24887	0.0518	0.114641	no
TCEAL1	TCEAL1	TCEAL1	chrX:103628719-103630953	q1	q2	OK	13.6447	9.77187	0.308409	-2.21552	0.00085	0.00370907	yes
FBLL1	FBLL1	FBLL1	chr5:168529576-168530634	q1	q2	NOTEST	0.0565228	0.0391046	0.308334	0	1	1	no
AKT1	AKT1	AKT1	chr14:104767966-104795743	q1	q2	OK	66.0163	47.2906	0.308298	-2.72599	0.0001	0.000577304	yes
FBLN2	FBLN2	FBLN2	chr3:13549124-13638422	q1	q2	NOTEST	0.056121	0.125212	0.308233	0	1	1	no
FBLN5	FBLN5	FBLN5	chr14:91869409-91947702	q1	q2	NOTEST	0.0941986	0.0794442	0.308067	0	1	1	no
FBLN7	FBLN7	FBLN7	chr2:112138384-112188216	q1	q2	NOTEST	0.0749664	0.110054	0.307991	0	1	1	no
FBN1	FBN1	FBN1	chr15:48408305-48645788	q1	q2	OK	2.50706	2.78296	0.307775	0.90859	0.1518	0.264236	no
FBN2	FBN2	FBN2	chr5:128257908-128538042	q1	q2	NOTEST	0	0.00634902	0.307734	0	1	1	no
FBN3	FBN3	FBN3	chr19:8065402-8147501	q1	q2	NOTEST	0.0029607	0.00645488	0.307693	0	1	1	no
FBP1	FBP1	FBP1	chr9:94603132-94640249	q1	q2	OK	1.31601	2.48175	0.307689	1.95853	0.00335	0.0119592	yes
FBP2	FBP2	FBP2	chr9:94555068-94593832	q1	q2	NOTEST	0	0	0.307501	0	1	1	no
UNC50	UNC50	UNC50	chr2:98608570-98618515	q1	q2	OK	22.5403	16.1542	0.307428	-2.49754	0.00025	0.00129592	yes
FBRSL1	FBRSL1	FBRSL1	chr12:132490454-132585188	q1	q2	OK	22.3089	25.5002	0.307285	1.14103	0.07345	0.15171	no
FBXL12	FBXL12	FBXL12	chr19:9810266-9819425	q1	q2	OK	12.4345	14.4134	0.307259	1.12056	0.0825	0.165457	no
FBXL13	FBXL13	FBXL13	chr7:102748948-103150631	q1	q2	OK	2.08059	1.55268	0.307184	-0.513399	0.383	0.530822	no
FBXL14	FBXL14	FBXL14	chr12:1565992-1594165	q1	q2	OK	5.48902	4.32378	0.307074	-1.47598	0.0216	0.0562776	no
FBXL15	FBXL15	FBXL15	chr10:102402616-102423137	q1	q2	OK	7.0253	5.69766	0.306845	-1.15514	0.07235	0.149853	no
FBXL16	FBXL16	FBXL16	chr16:692499-705825	q1	q2	NOTEST	0.179995	0.0389236	0.306781	0	1	1	no
FBXL17	FBXL17	FBXL17	chr5:107859032-108382564	q1	q2	OK	2.89132	3.54057	0.30667	1.49739	0.0204	0.0536832	no
FBXL18	FBXL18	FBXL18	chr7:5475796-5513792	q1	q2	OK	13.6468	14.2174	0.306572	0.272215	0.6702	0.784289	no
FBXL19	FBXL19	FBXL19	chr16:30919318-30948783	q1	q2	OK	11.0435	10.6531	0.306529	-0.313895	0.6242	0.74749	no
FBXL19-AS1	FBXL19-AS1	FBXL19-AS1	chr16:30919318-30948783	q1	q2	OK	1.52526	0.56592	0.306509	-2.47753	0.00085	0.00370907	yes
FBXL2	FBXL2	FBXL2	chr3:33277441-33440405	q1	q2	OK	2.11009	1.80874	0.306509	-0.29029	0.6486	0.767581	no
FBXL20	FBXL20	FBXL20	chr17:39252643-39402277	q1	q2	OK	3.12945	2.07901	0.306509	-1.3648	0.04735	0.106731	no
FBXL21	FBXL21	FBXL21	chr5:135930316-135941678	q1	q2	NOTEST	0	0	0.306509	0	1	1	no
FBXL22	FBXL22	FBXL22	chr15:63504510-63602428	q1	q2	NOTEST	0.0990396	0.178993	0.306509	0	1	1	no
FBXL3	FBXL3	FBXL3	chr13:77005253-77027196	q1	q2	OK	13.5026	13.8985	0.306509	0.263345	0.6801	0.791452	no
FBXL4	FBXL4	FBXL4	chr6:98873724-98948006	q1	q2	OK	8.26741	9.16235	0.306509	0.819729	0.19745	0.325442	no
FBXL5	FBXL5	FBXL5	chr4:15604383-15659867	q1	q2	OK	19.7279	18.6608	0.306509	-0.515227	0.41905	0.566324	no
SCLT1	SCLT1	SCLT1	chr4:128883992-129093609	q1	q2	OK	7.38511	5.29399	0.306509	-2.47509	5e-05	0.000306751	yes
FBXL7	FBXL7	FBXL7	chr5:15500195-15939796	q1	q2	NOTEST	0	0.0081343	0.306509	0	1	1	no
FBXL8	FBXL8	FBXL8	chr16:67159987-67169945	q1	q2	OK	2.3195	2.52972	0.306509	0.288611	0.66105	0.776858	no
FBXO10	FBXO10	FBXO10	chr9:37510891-37576253	q1	q2	OK	3.45841	3.86604	0.306509	0.682035	0.2828	0.425231	no
FBXO11	FBXO11	FBXO11	chr2:47783081-47906385	q1	q2	OK	11.8325	12.8988	0.306509	0.316449	0.61965	0.744302	no
FBXO15	FBXO15	FBXO15	chr18:74073251-74147926	q1	q2	NOTEST	0.0315532	0.0366212	0.306509	0	1	1	no
FBXO16	FBXO16	FBXO16	chr8:28428407-28490318	q1	q2	OK	0.406758	0.812762	0.306509	1.19228	0.05015	0.111764	no
FBXO17	FBXO17	FBXO17	chr19:38941400-38975813	q1	q2	OK	3.82746	4.91623	0.306506	1.51013	0.0177	0.047769	yes
PIGK	PIGK	PIGK	chr1:77088980-77219447	q1	q2	OK	12.8957	9.24436	0.306505	-3.12732	5e-05	0.000306751	yes
F11R	F11R	F11R	chr1:160995210-161021343	q1	q2	OK	8.79697	6.30634	0.306475	-2.96233	5e-05	0.000306751	yes
FBXO21	FBXO21	FBXO21	chr12:117143779-117190495	q1	q2	OK	20.4288	20.5848	0.306433	0.062818	0.92025	0.951628	no
FBXO22	FBXO22	FBXO22	chr15:75903858-75935268	q1	q2	OK	13.0502	12.3593	0.306418	-0.455258	0.4769	0.621087	no
FBXO22-AS1	FBXO22-AS1	FBXO22-AS1	chr15:75903858-75935268	q1	q2	NOTEST	0	0.136861	0.306363	0	1	1	no
FBXO24	FBXO24	FBXO24	chr7:100586332-100608175	q1	q2	NOTEST	0.09138	0.12495	0.306183	0	1	1	no
FBXO25	FBXO25	FBXO25	chr8:406807-545781	q1	q2	OK	4.67152	6.61057	0.306121	1.08679	0.08185	0.16435	no
EGFR	EGFR	EGFR	chr7:55019031-55207338	q1	q2	OK	54.1037	38.8028	0.306022	-2.10867	0.00165	0.00655939	yes
HIST1H3C	HIST1H3C	HIST1H3C	chr6:26045410-26045869	q1	q2	OK	1607.38	1152.82	0.305935	-2.75329	5e-05	0.000306751	yes
FBXO3	FBXO3	FBXO3	chr11:33740943-33774525	q1	q2	OK	16.9426	14.499	0.305798	-1.3249	0.0399	0.0929544	no
FBXO30	FBXO30	FBXO30	chr6:145625303-145964285	q1	q2	OK	12.6508	12.612	0.305733	-0.0182699	0.97825	0.987137	no
FBXO31	FBXO31	FBXO31	chr16:87326986-87404774	q1	q2	OK	4.68239	5.85143	0.305728	1.05028	0.0984	0.189737	no
PLEKHA2	PLEKHA2	PLEKHA2	chr8:38901234-38973912	q1	q2	OK	19.3694	13.8946	0.305621	-2.95319	5e-05	0.000306751	yes
FBXO33	FBXO33	FBXO33	chr14:39396372-39432500	q1	q2	OK	3.24049	3.07395	0.305549	-0.387898	0.543	0.6804	no
ABLIM3	ABLIM3	ABLIM3	chr5:149141490-149341805	q1	q2	OK	13.0389	9.35373	0.305542	-2.93361	5e-05	0.000306751	yes
FBXO36	FBXO36	FBXO36	chr2:229922490-230013109	q1	q2	OK	0.872765	0.795359	0.305535	-0.314839	0.61615	0.74136	no
HNRNPDL	HNRNPDL	HNRNPDL	chr4:82422563-82430225	q1	q2	OK	41.407	29.7069	0.305375	-2.72496	5e-05	0.000306751	yes
FBXO39	FBXO39	FBXO39	chr17:6776201-6797101	q1	q2	NOTEST	0.0668821	0.0286922	0.305302	0	1	1	no
FBXO4	FBXO4	FBXO4	chr5:41925251-41941570	q1	q2	OK	2.33303	1.57521	0.305215	-1.26128	0.0363	0.0860024	no
FBXO40	FBXO40	FBXO40	chr3:121593322-121630292	q1	q2	NOTEST	0	0	0.305188	0	1	1	no
FBXO41	FBXO41	FBXO41	chr2:73254681-73272218	q1	q2	OK	1.90362	1.29905	0.304881	-2.44333	0.00015	0.000828492	yes
FBXO42	FBXO42	FBXO42	chr1:16246843-16352453	q1	q2	OK	9.51488	9.75575	0.304751	0.202732	0.7536	0.843099	no
FBXO43	FBXO43	FBXO43	chr8:100133359-100145871	q1	q2	OK	3.21431	2.06954	0.304652	-2.08291	0.0011	0.00464279	yes
H2AFY	H2AFY	H2AFY	chr5:135027733-135399887	q1	q2	OK	115.055	82.5737	0.304265	-2.41637	0.00035	0.00173447	yes
FBXO45	FBXO45	FBXO45	chr3:196568853-196589059	q1	q2	OK	9.27617	9.78688	0.30422	0.511319	0.41805	0.565485	no
FBXO46	FBXO46	FBXO46	chr19:45710628-45730893	q1	q2	OK	11.7286	10.0148	0.304106	-1.37339	0.0297	0.0728773	no
FBXO47	FBXO47	FBXO47	chr17:38936431-38967402	q1	q2	NOTEST	0	0	0.304083	0	1	1	no
FBXO48	FBXO48	FBXO48	chr2:68462365-68467316	q1	q2	OK	3.23038	1.63004	0.304058	-3.1006	5e-05	0.000306751	yes
FBXO5	FBXO5	FBXO5	chr6:152970522-152983605	q1	q2	OK	32.1073	33.4205	0.303898	0.389483	0.542	0.679464	no
FBXO6	FBXO6	FBXO6	chr1:11664092-11674354	q1	q2	OK	0.907718	1.5852	0.303818	1.29711	0.0276	0.0687564	no
FBXO7	FBXO7	FBXO7	chr22:32474719-32498831	q1	q2	OK	34.3765	32.1975	0.30371	-0.605777	0.3474	0.49431	no
FBXO8	FBXO8	FBXO8	chr4:174236657-174333380	q1	q2	OK	9.20582	7.44951	0.303703	-1.28158	0.0466	0.105288	no
FBXO9	FBXO9	FBXO9	chr6:53001299-53100873	q1	q2	OK	14.1577	12.7224	0.303633	-0.423054	0.51335	0.653448	no
FBXW10	FBXW10	FBXW10	chr17:18744012-18779349	q1	q2	NOTEST	0.0531953	0	0.30362	0	1	1	no
FBXW11	FBXW11	FBXW11	chr5:171861548-172006873	q1	q2	OK	20.499	20.024	0.303574	-0.2023	0.75125	0.841523	no
FBXW12	FBXW12	FBXW12	chr3:48372218-48394725	q1	q2	NOTEST	0	0	0.303294	0	1	1	no
PEX13	PEX13	PEX13	chr2:60881573-61051990	q1	q2	OK	7.75676	5.56755	0.303263	-2.55981	5e-05	0.000306751	yes
ARFGAP2	ARFGAP2	ARFGAP2	chr11:46936688-47177503	q1	q2	OK	26.1237	18.7518	0.303261	-2.60748	5e-05	0.000306751	yes
FBXW4P1	FBXW4P1	FBXW4P1	chr22:23180364-23318037	q1	q2	OK	1.61951	1.59265	0.303218	-0.0235772	0.9723	0.983897	no
MIA3	MIA3	MIA3	chr1:222618101-222668009	q1	q2	OK	13.95	10.0153	0.303146	-2.78167	5e-05	0.000306751	yes
FBXW7	FBXW7	FBXW7	chr4:152321257-152535241	q1	q2	OK	13.1516	13.9588	0.303094	0.343159	0.5745	0.708089	no
FBXW8	FBXW8	FBXW8	chr12:116910950-117031148	q1	q2	OK	11.3631	9.16563	0.302819	-1.09244	0.0907	0.178432	no
MTG1	MTG1	MTG1	chr10:133394116-133425163	q1	q2	OK	22.3494	16.048	0.302764	-2.79531	5e-05	0.000306751	yes
FCAMR	FCAMR	FCAMR	chr1:206957966-206970625	q1	q2	NOTEST	0.0729576	0.0333955	0.302676	0	1	1	no
FCAR	FCAR	FCAR	chr19:54874092-54890473	q1	q2	NOTEST	0	0	0.302592	0	1	1	no
FCAR-10	FCAR-10	FCAR	chr19_KI270929v1_alt:148310-164691	q1	q2	NOTEST	0	0	0.30257	0	1	1	no
FCAR-11	FCAR-11	FCAR	chr19_GL949752v1_alt:778467-794838	q1	q2	NOTEST	0	0	0.302429	0	1	1	no
FCAR-12	FCAR-12	FCAR	chr19_KI270938v1_alt:856662-872953	q1	q2	NOTEST	0	0	0.302407	0	1	1	no
FCAR-2	FCAR-2	FCAR	chr19_KI270882v1_alt:151-1425	q1	q2	NOTEST	0	0	0.3024	0	1	1	no
FCAR-3	FCAR-3	FCAR	chr19_KI270887v1_alt:1473-7099	q1	q2	NOTEST	0	0	0.30229	0	1	1	no
FCAR-4	FCAR-4	FCAR	chr19_GL949747v2_alt:519360-535702	q1	q2	NOTEST	0	0	0.30228	0	1	1	no
FCAR-5	FCAR-5	FCAR	chr19_KI270917v1_alt:153039-169420	q1	q2	NOTEST	0	0	0.302267	0	1	1	no
FCAR-6	FCAR-6	FCAR	chr19_KI270920v1_alt:160112-176493	q1	q2	NOTEST	0	0	0.302149	0	1	1	no
FCAR-7	FCAR-7	FCAR	chr19_KI270921v1_alt:244331-260712	q1	q2	NOTEST	0	0	0.301917	0	1	1	no
FCAR-8	FCAR-8	FCAR	chr19_KI270922v1_alt:150042-166423	q1	q2	NOTEST	0	0	0.301897	0	1	1	no
FCAR-9	FCAR-9	FCAR	chr19_KI270923v1_alt:151459-167840	q1	q2	NOTEST	0	0	0.301845	0	1	1	no
FCER1A	FCER1A	FCER1A	chr1:159283887-159308224	q1	q2	NOTEST	0	0	0.301841	0	1	1	no
FCER1G	FCER1G	FCER1G	chr1:161215296-161219248	q1	q2	NOTEST	0.35177	0.232489	0.301822	0	1	1	no
FCER2	FCER2	FCER2	chr19:7688756-7702146	q1	q2	NOTEST	0	0	0.301686	0	1	1	no
FCF1	FCF1	FCF1	chr14:74661251-74738620	q1	q2	OK	27.3948	24.1765	0.301489	-0.599522	0.3474	0.49431	no
FCGBP	FCGBP	FCGBP	chr19:39863322-39934626	q1	q2	NOTEST	0.754572	0.28295	0.301425	0	1	1	no
FCGR1A	FCGR1A	FCGR1A	chr1:149756262-149812410	q1	q2	NOTEST	0	0	0.301382	0	1	1	no
FCGR1B	FCGR1B	FCGR1B	chr1:121087344-121098265	q1	q2	NOTEST	0	0	0.301353	0	1	1	no
FCGR1C	FCGR1C	FCGR1C	chr1:143874742-143883733	q1	q2	NOTEST	0	0	0.301349	0	1	1	no
FCGR2A	FCGR2A	FCGR2A	chr1:161505414-161519570	q1	q2	NOTEST	0.0236814	0.0160144	0.301276	0	1	1	no
FCGR2B	FCGR2B	FCGR2B	chr1:161663114-161678654	q1	q2	NOTEST	0	0	0.301212	0	1	1	no
FCGR2C	FCGR2C	FCGR2C	chr1:161581338-161601220	q1	q2	NOTEST	0.0216214	0.0146216	0.301115	0	1	1	no
FCGR3A	FCGR3A	FCGR3A	chr1:161541758-161550737	q1	q2	NOTEST	0	0	0.300812	0	1	1	no
FCGR3B	FCGR3B	FCGR3B	chr1:161623195-161631963	q1	q2	NOTEST	0	0	0.300705	0	1	1	no
FCGRT	FCGRT	FCGRT	chr19:49512278-49526428	q1	q2	OK	10.9604	9.59313	0.300695	-0.887643	0.16265	0.278244	no
FCHO1	FCHO1	FCHO1	chr19:17747717-17788568	q1	q2	OK	1.25966	1.71696	0.300691	1.22142	0.0473	0.106636	no
C12orf57	C12orf57	C12orf57	chr12:6944039-6946002	q1	q2	OK	125.396	90.0777	0.300496	-2.96274	5e-05	0.000306751	yes
FCHSD1	FCHSD1	FCHSD1	chr5:141515020-141651419	q1	q2	OK	4.22279	3.93454	0.300485	-0.113297	0.8608	0.91391	no
FCHSD2	FCHSD2	FCHSD2	chr11:72814405-73142098	q1	q2	OK	4.03595	3.74267	0.300438	-0.546259	0.39245	0.539458	no
FCN1	FCN1	FCN1	chr9:134905864-134918003	q1	q2	NOTEST	0	0	0.300402	0	1	1	no
FCN2	FCN2	FCN2	chr9:134864596-134887706	q1	q2	NOTEST	0	0	0.30033	0	1	1	no
FCN3	FCN3	FCN3	chr1:27369109-27374824	q1	q2	NOTEST	0	0	0.30011	0	1	1	no
FCRL1	FCRL1	FCRL1	chr1:157794402-157820150	q1	q2	NOTEST	0	0	0.300107	0	1	1	no
FCRL2	FCRL2	FCRL2	chr1:157745732-157777329	q1	q2	NOTEST	0	0	0.300072	0	1	1	no
FCRL3	FCRL3	FCRL3	chr1:157676480-157700985	q1	q2	NOTEST	0	0	0.30005	0	1	1	no
FCRL4	FCRL4	FCRL4	chr1:157573748-157598080	q1	q2	NOTEST	0	0	0.299908	0	1	1	no
FCRL5	FCRL5	FCRL5	chr1:157513376-157552520	q1	q2	NOTEST	0	0	0.299878	0	1	1	no
FCRL6	FCRL6	FCRL6	chr1:159800491-159816257	q1	q2	NOTEST	0.161497	0.0876039	0.299864	0	1	1	no
FCRLA	FCRLA	FCRLA	chr1:161706971-161714352	q1	q2	NOTEST	0	0	0.299768	0	1	1	no
FCRLB	FCRLB	FCRLB	chr1:161721543-161728143	q1	q2	OK	1.09184	1.33373	0.299736	0.540372	0.3297	0.475792	no
FDCSP	FDCSP	FDCSP	chr4:70226070-70235252	q1	q2	NOTEST	0.0716882	0	0.299706	0	1	1	no
SDC1	SDC1	SDC1	chr2:20200796-20225433	q1	q2	OK	30.6818	22.0437	0.299661	-2.90391	5e-05	0.000306751	yes
PTGER4	PTGER4	PTGER4	chr5:40679929-40696860	q1	q2	OK	6.30043	4.52683	0.299481	-2.35196	5e-05	0.000306751	yes
FDPSP2	FDPSP2	FDPSP2	chr7:76461654-76505995	q1	q2	NOTEST	0	0	0.299396	0	1	1	no
HRAS	HRAS	HRAS	chr11:532241-535561	q1	q2	OK	87.8138	63.1116	0.299393	-3.05606	5e-05	0.000306751	yes
RPA3	RPA3	RPA3	chr7:7636943-7879223	q1	q2	OK	12.4466	8.94828	0.299327	-1.97378	0.0022	0.008426	yes
FDXACB1	FDXACB1	FDXACB1	chr11:111874055-111884074	q1	q2	OK	1.98789	1.05007	0.29932	-2.57764	0.0003	0.00152445	yes
FDXR	FDXR	FDXR	chr17:74862496-74873031	q1	q2	OK	3.90758	3.96929	0.299201	0.081292	0.8944	0.93514	no
FECH	FECH	FECH	chr18:57544840-57586737	q1	q2	OK	2.45784	1.8904	0.299121	-1.91794	0.00385	0.0134609	yes
ZNF282	ZNF282	ZNF282	chr7:149195471-149226248	q1	q2	OK	13.0463	9.37949	0.299105	-2.99919	5e-05	0.000306751	yes
FEM1B	FEM1B	FEM1B	chr15:68277802-68295865	q1	q2	OK	15.2106	17.2107	0.298804	1.00962	0.11235	0.210078	no
FEM1C	FEM1C	FEM1C	chr5:115520907-115544894	q1	q2	OK	10.7124	12.1777	0.298675	1.24746	0.05085	0.112911	no
TMEM41B	TMEM41B	TMEM41B	chr11:9280653-9314768	q1	q2	OK	28.6709	20.6273	0.298333	-2.46826	0.0001	0.000577304	yes
FENDRR	FENDRR	FENDRR	chr16:86474524-86508860	q1	q2	NOTEST	0	0	0.298255	0	1	1	no
FER	FER	FER	chr5:108747547-109187672	q1	q2	OK	6.93788	6.69192	0.298235	-0.278689	0.6589	0.775655	no
FER1L4	FER1L4	FER1L4	chr20:35558736-35607896	q1	q2	NOTEST	0.493977	0.0291841	0.298071	0	1	1	no
FER1L5	FER1L5	FER1L5	chr2:96642764-96704887	q1	q2	NOTEST	0	0	0.29805	0	1	1	no
FER1L6	FER1L6	FER1L6	chr8:123851986-124171522	q1	q2	NOTEST	0.00401679	0	0.297901	0	1	1	no
FER1L6-AS1	FER1L6-AS1	FER1L6-AS1	chr8:123851986-124171522	q1	q2	NOTEST	0	0	0.297851	0	1	1	no
FER1L6-AS2	FER1L6-AS2	FER1L6-AS2	chr8:123851986-124171522	q1	q2	NOTEST	0	0	0.297624	0	1	1	no
FERD3L	FERD3L	FERD3L	chr7:19144292-19146253	q1	q2	NOTEST	0	0	0.297613	0	1	1	no
FERMT1	FERMT1	FERMT1	chr20:6074844-6123544	q1	q2	OK	3.27055	3.7061	0.29756	0.945199	0.1387	0.246677	no
EIF4EBP2	EIF4EBP2	EIF4EBP2	chr10:70404104-70428618	q1	q2	OK	34.1278	24.5581	0.29736	-2.72592	5e-05	0.000306751	yes
FERMT3	FERMT3	FERMT3	chr11:64206679-64226254	q1	q2	NOTEST	0.439642	0.252939	0.29733	0	1	1	no
FES	FES	FES	chr15:90884434-90895776	q1	q2	NOTEST	0.0680099	0.0156598	0.297288	0	1	1	no
FETUB	FETUB	FETUB	chr3:186640359-186653008	q1	q2	NOTEST	0	0	0.297041	0	1	1	no
FEV	FEV	FEV	chr2:218981086-218985657	q1	q2	NOTEST	0	0	0.296977	0	1	1	no
FEZ1	FEZ1	FEZ1	chr11:125445744-125496873	q1	q2	NOTEST	0	0	0.296907	0	1	1	no
BMPR2	BMPR2	BMPR2	chr2:202376326-202567751	q1	q2	OK	12.2084	8.78738	0.296656	-2.69544	5e-05	0.000306751	yes
FEZF1	FEZF1	FEZF1	chr7:122301318-122311119	q1	q2	NOTEST	0.0403106	0.135019	0.29663	0	1	1	no
FEZF1-AS1	FEZF1-AS1	FEZF1-AS1	chr7:122301318-122311119	q1	q2	NOTEST	0.0686991	0.0503762	0.296472	0	1	1	no
FEZF2	FEZF2	FEZF2	chr3:62369671-62373515	q1	q2	NOTEST	0	0	0.296446	0	1	1	no
FFAR1	FFAR1	FFAR1	chr19:35351541-35352464	q1	q2	NOTEST	0	0.0464468	0.296312	0	1	1	no
FFAR2	FFAR2	FFAR2	chr19:35449714-35451767	q1	q2	NOTEST	0	0	0.296114	0	1	1	no
FFAR3	FFAR3	FFAR3	chr19:35358585-35360489	q1	q2	NOTEST	0	0	0.296091	0	1	1	no
FFAR4	FFAR4	FFAR4	chr10:93566664-93590072	q1	q2	NOTEST	0.132956	0.101992	0.296061	0	1	1	no
FGA	FGA	FGA	chr4:154583127-154590745	q1	q2	NOTEST	0.0222521	0.0166476	0.296018	0	1	1	no
FGB	FGB	FGB	chr4:154562979-154572763	q1	q2	NOTEST	0.0498754	0.0738622	0.296011	0	1	1	no
FGD1	FGD1	FGD1	chrX:54445453-54496166	q1	q2	OK	2.59106	1.98006	0.296	-1.65462	0.01115	0.0326416	yes
FGD2	FGD2	FGD2	chr6:37005646-37029069	q1	q2	NOTEST	0.0123648	0	0.295932	0	1	1	no
FGD3	FGD3	FGD3	chr9:92947318-93036236	q1	q2	NOTEST	0.119959	0.255978	0.295859	0	1	1	no
FGD4	FGD4	FGD4	chr12:32399633-32646050	q1	q2	NOTEST	0.157053	0.212054	0.295789	0	1	1	no
FGD5	FGD5	FGD5	chr3:14799330-14934565	q1	q2	NOTEST	0.0203912	0.0100363	0.29557	0	1	1	no
MAP2K2	MAP2K2	MAP2K2	chr19:4090320-4124189	q1	q2	OK	61.1559	44.0303	0.295345	-2.89959	5e-05	0.000306751	yes
FGD5P1	FGD5P1	FGD5P1	chr3:13933055-13936944	q1	q2	NOTEST	0	0	0.295338	0	1	1	no
FGD6	FGD6	FGD6	chr12:95076748-95217464	q1	q2	OK	8.72109	8.83758	0.295269	0.125839	0.8417	0.902134	no
FGF1	FGF1	FGF1	chr5:142592177-142698070	q1	q2	NOTEST	0.469157	0.620913	0.295254	0	1	1	no
FGF10	FGF10	FGF10	chr5:44304901-44413989	q1	q2	NOTEST	0	0	0.295104	0	1	1	no
FGF10-AS1	FGF10-AS1	FGF10-AS1	chr5:44304901-44413989	q1	q2	NOTEST	0.0138647	0	0.295097	0	1	1	no
FGF11	FGF11	FGF11	chr17:7439369-7444932	q1	q2	NOTEST	0.168438	0.0398993	0.295042	0	1	1	no
FGF12	FGF12	FGF12	chr3:192139243-192727599	q1	q2	NOTEST	0.0378674	0.0658177	0.294939	0	1	1	no
FGF13	FGF13	FGF13	chrX:138631572-139222889	q1	q2	NOTEST	0.0541536	0.128772	0.294776	0	1	1	no
FGF13-AS1	FGF13-AS1	FGF13-AS1	chrX:138631572-139222889	q1	q2	NOTEST	0	0	0.294669	0	1	1	no
FGF14	FGF14	FGF14	chr13:101452575-102401774	q1	q2	NOTEST	0.0186261	0.0715217	0.294582	0	1	1	no
FGF14-AS1	FGF14-AS1	FGF14-AS1	chr13:101452575-102401774	q1	q2	NOTEST	0	0	0.294538	0	1	1	no
FGF14-AS2	FGF14-AS2	FGF14-AS2	chr13:101452575-102401774	q1	q2	NOTEST	0	0	0.294537	0	1	1	no
FGF14-IT1	FGF14-IT1	FGF14-IT1	chr13:101452575-102401774	q1	q2	NOTEST	0	0	0.294327	0	1	1	no
FGF16	FGF16	FGF16	chrX:77447674-77456522	q1	q2	NOTEST	0	0	0.293997	0	1	1	no
FGF17	FGF17	FGF17	chr8:22042752-22048809	q1	q2	NOTEST	0.0396221	0	0.293881	0	1	1	no
FGF18	FGF18	FGF18	chr5:171419662-171457626	q1	q2	NOTEST	0.106386	0.359977	0.29383	0	1	1	no
FGF19	FGF19	FGF19	chr11:69698237-69704338	q1	q2	NOTEST	0.0518234	0	0.293827	0	1	1	no
FGF2	FGF2	FGF2	chr4:122826707-122923004	q1	q2	NOTEST	0.0141414	0	0.293795	0	1	1	no
FGF20	FGF20	FGF20	chr8:16992824-17002165	q1	q2	NOTEST	0.0288561	0.0411273	0.293722	0	1	1	no
FGF21	FGF21	FGF21	chr19:48755558-48758330	q1	q2	NOTEST	0	0	0.293706	0	1	1	no
FGF22	FGF22	FGF22	chr19:639884-643824	q1	q2	NOTEST	0.17651	0.103435	0.293252	0	1	1	no
FGF23	FGF23	FGF23	chr12:4368226-4379728	q1	q2	NOTEST	0	0	0.293116	0	1	1	no
FGF3	FGF3	FGF3	chr11:69809967-69819424	q1	q2	NOTEST	0	0	0.293058	0	1	1	no
FGF4	FGF4	FGF4	chr11:69762362-69775403	q1	q2	NOTEST	0	0	0.293029	0	1	1	no
DUSP4	DUSP4	DUSP4	chr8:29333061-29350750	q1	q2	OK	181.133	130.417	0.293002	-2.66969	5e-05	0.000306751	yes
FGF6	FGF6	FGF6	chr12:4434141-4445614	q1	q2	NOTEST	0	0	0.29287	0	1	1	no
FGF7	FGF7	FGF7	chr15:49155758-49620931	q1	q2	NOTEST	0.0324453	0.0178984	0.292835	0	1	1	no
FGF8	FGF8	FGF8	chr10:101770129-101780369	q1	q2	NOTEST	0.0342311	0	0.29278	0	1	1	no
FGF9	FGF9	FGF9	chr13:21671075-21704501	q1	q2	NOTEST	0.0374006	0.033878	0.292765	0	1	1	no
FGFBP1	FGFBP1	FGFBP1	chr4:15935568-15938740	q1	q2	NOTEST	0	0	0.292578	0	1	1	no
FGFBP2	FGFBP2	FGFBP2	chr4:15960239-15963236	q1	q2	NOTEST	0	0	0.292545	0	1	1	no
FGFBP3	FGFBP3	FGFBP3	chr10:91906587-91909501	q1	q2	OK	2.09236	0.975937	0.292422	-3.06889	5e-05	0.000306751	yes
FGFR1	FGFR1	FGFR1	chr8:38411137-38468834	q1	q2	OK	45.9809	38.3649	0.292319	-1.46351	0.0233	0.059846	no
RPS6KA5	RPS6KA5	RPS6KA5	chr14:90870814-91060649	q1	q2	OK	7.92502	5.7062	0.29231	-2.65027	5e-05	0.000306751	yes
FGFR1OP2	FGFR1OP2	FGFR1OP2	chr12:26938371-26966648	q1	q2	OK	22.4157	27.5984	0.292298	1.46988	0.0216	0.0562776	no
FGFR2	FGFR2	FGFR2	chr10:121478329-121598458	q1	q2	NOTEST	0.0100696	0.023794	0.292251	0	1	1	no
FGFR3	FGFR3	FGFR3	chr4:1793298-1808872	q1	q2	OK	0.835945	1.46089	0.292194	2.47621	0.0003	0.00152445	yes
FGFR4	FGFR4	FGFR4	chr5:177086904-177098126	q1	q2	OK	1.25055	1.61929	0.292072	1.08433	0.08035	0.162213	no
LPCAT3	LPCAT3	LPCAT3	chr12:6976184-7018538	q1	q2	OK	13.3248	9.59691	0.291943	-2.68906	5e-05	0.000306751	yes
FGG	FGG	FGG	chr4:154604133-154612750	q1	q2	NOTEST	0.0153159	0.06175	0.291893	0	1	1	no
FGGY	FGGY	FGGY	chr1:59296952-59762730	q1	q2	OK	2.12571	3.85827	0.291568	2.72901	5e-05	0.000306751	yes
FGL1	FGL1	FGL1	chr8:17864384-17910365	q1	q2	NOTEST	0	0	0.291546	0	1	1	no
FGL2	FGL2	FGL2	chr7:77122616-77295213	q1	q2	NOTEST	0.0057656	0	0.291534	0	1	1	no
FGR	FGR	FGR	chr1:27612288-27635216	q1	q2	NOTEST	0	0	0.291526	0	1	1	no
FH	FH	FH	chr1:241497556-241519785	q1	q2	OK	53.1096	54.8074	0.291413	0.255186	0.6879	0.797541	no
FHAD1	FHAD1	FHAD1	chr1:15247233-15398271	q1	q2	NOTEST	0.0586946	0.0531511	0.291294	0	1	1	no
MCM2	MCM2	MCM2	chr3:127598356-127622436	q1	q2	OK	53.1197	38.2652	0.291292	-2.7017	5e-05	0.000306751	yes
FHIT	FHIT	FHIT	chr3:59749309-61251459	q1	q2	OK	1.70898	2.17427	0.291226	0.460532	0.37015	0.517593	no
PFKFB3	PFKFB3	PFKFB3	chr10:6144879-6235545	q1	q2	OK	28.3806	20.4449	0.291221	-2.64456	5e-05	0.000306751	yes
PHF1	PHF1	PHF1	chr6:33410995-33416453	q1	q2	OK	24.767	17.8441	0.290981	-2.85683	5e-05	0.000306751	yes
FHL3	FHL3	FHL3	chr1:37996766-38005527	q1	q2	OK	11.3678	9.92112	0.290957	-0.959297	0.13335	0.23933	no
FHL5	FHL5	FHL5	chr6:96562547-96619930	q1	q2	NOTEST	0	0	0.290813	0	1	1	no
FHOD1	FHOD1	FHOD1	chr16:67229388-67247522	q1	q2	OK	21.7827	21.5563	0.29077	-0.0940069	0.88205	0.927343	no
FHOD3	FHOD3	FHOD3	chr18:36297695-37231639	q1	q2	OK	5.95943	5.58761	0.290768	-0.281424	0.65605	0.773606	no
FIBCD1	FIBCD1	FIBCD1	chr9:130902437-130939068	q1	q2	OK	2.38547	1.119	0.290747	-3.53912	5e-05	0.000306751	yes
FIBIN	FIBIN	FIBIN	chr11:26994080-26997087	q1	q2	NOTEST	0	0	0.290693	0	1	1	no
TMCO4	TMCO4	TMCO4	chr1:19682212-19799931	q1	q2	OK	6.16084	4.43891	0.290666	-2.31396	0.00015	0.000828492	yes
FANCG	FANCG	FANCG	chr9:35073837-35080016	q1	q2	OK	18.1625	13.0892	0.289969	-2.95932	5e-05	0.000306751	yes
FIG4	FIG4	FIG4	chr6:109691220-109825431	q1	q2	OK	3.3902	1.70586	0.289812	-3.68351	5e-05	0.000306751	yes
FIGF	FIGF	FIGF	chrX:15345590-15493588	q1	q2	NOTEST	0.027756	0	0.289767	0	1	1	no
FIGLA	FIGLA	FIGLA	chr2:70777309-70790643	q1	q2	NOTEST	0	0	0.28973	0	1	1	no
FOXRED1	FOXRED1	FOXRED1	chr11:126269039-126278132	q1	q2	OK	13.304	9.59046	0.289613	-2.29145	0.0005	0.0023617	yes
LOC101928262	LOC101928262	LOC101928262	chr11:69369949-69372512	q1	q2	OK	5.50439	3.96815	0.289587	-1.72293	0.009	0.0272336	yes
FIGNL2	FIGNL2	FIGNL2	chr12:51817891-51848580	q1	q2	NOTEST	0.0290213	0.0126014	0.289516	0	1	1	no
FILIP1	FILIP1	FILIP1	chr6:75294890-75493800	q1	q2	NOTEST	0.0177207	0.0714079	0.289449	0	1	1	no
FILIP1L	FILIP1L	FILIP1L	chr3:99817833-100178632	q1	q2	OK	1.18152	1.89697	0.289419	1.31105	0.03645	0.086312	no
GNA12	GNA12	GNA12	chr7:2728104-2844325	q1	q2	OK	47.013	33.9053	0.289372	-2.69507	5e-05	0.000306751	yes
FIRRE	FIRRE	FIRRE	chrX:131702649-131830643	q1	q2	OK	1.77261	0.996392	0.289183	-2.42366	0.0002	0.00107154	yes
FIS1	FIS1	FIS1	chr7:101239611-101245090	q1	q2	OK	42.9779	37.5558	0.289109	-1.08342	0.095	0.184722	no
FITM1	FITM1	FITM1	chr14:24131465-24132849	q1	q2	NOTEST	0	0	0.2891	0	1	1	no
IRF2BP2	IRF2BP2	IRF2BP2	chr1:234604268-234609525	q1	q2	OK	56.8958	41.0357	0.288794	-2.71817	5e-05	0.000306751	yes
MAST2	MAST2	MAST2	chr1:45803596-46036124	q1	q2	OK	14.8174	10.6924	0.288737	-3.18005	5e-05	0.000306751	yes
FJX1	FJX1	FJX1	chr11:35618186-35620873	q1	q2	OK	56.4219	55.4425	0.288732	-0.144059	0.819	0.886379	no
FKBP10	FKBP10	FKBP10	chr17:41801951-41823217	q1	q2	OK	0.951986	0.515055	0.288712	-1.18029	0.06835	0.143161	no
CDK5RAP2	CDK5RAP2	CDK5RAP2	chr9:120388868-120580170	q1	q2	OK	14.5407	10.4944	0.288702	-2.83808	5e-05	0.000306751	yes
FKBP14	FKBP14	FKBP14	chr7:30010582-30026801	q1	q2	OK	9.25225	8.65846	0.288618	-0.616293	0.3356	0.481661	no
FKBP15	FKBP15	FKBP15	chr9:113165518-113221361	q1	q2	OK	6.93891	6.48129	0.288497	-0.57816	0.365	0.51214	no
FKBP1A	FKBP1A	FKBP1A	chr20:1309908-1393172	q1	q2	OK	298.812	316.718	0.288222	0.473941	0.4551	0.600454	no
FKBP1A-SDCBP2	FKBP1A-SDCBP2	FKBP1A-SDCBP2	chr20:1309908-1393172	q1	q2	NOTEST	0	0	0.288216	0	1	1	no
FKBP1AP1	FKBP1AP1	FKBP1AP1	chr19:57825279-57827462	q1	q2	OK	4.14243	4.90776	0.288144	0.92136	0.15205	0.264465	no
FKBP1B	FKBP1B	FKBP1B	chr2:24049713-24063681	q1	q2	NOTEST	0.48601	0.52656	0.287945	0	1	1	no
FKBP2	FKBP2	FKBP2	chr11:64240940-64244135	q1	q2	OK	42.2587	50.029	0.287918	1.31952	0.0395	0.092263	no
FKBP3	FKBP3	FKBP3	chr14:45084098-45134529	q1	q2	OK	46.2725	41.8967	0.287896	-0.783777	0.2193	0.351637	no
MIS18BP1	MIS18BP1	MIS18BP1	chr14:45203189-45253507	q1	q2	OK	17.6163	12.7159	0.287753	-2.93795	5e-05	0.000306751	yes
FKBP5	FKBP5	FKBP5	chr6:35543645-35748913	q1	q2	OK	10.8012	10.8721	0.287662	0.0584882	0.92745	0.956564	no
FKBP6	FKBP6	FKBP6	chr7:73328151-73400468	q1	q2	NOTEST	0	0	0.287409	0	1	1	no
KIAA1217	KIAA1217	KIAA1217	chr10:23694745-24557525	q1	q2	OK	11.1112	8.02204	0.287383	-2.66648	5e-05	0.000306751	yes
FKBP8	FKBP8	FKBP8	chr19:18531757-18543573	q1	q2	OK	96.2099	84.0211	0.28731	-1.11391	0.07985	0.161373	no
FKBP9	FKBP9	FKBP9	chr7:32957403-33006931	q1	q2	OK	12.3783	13.4691	0.28722	0.78265	0.2167	0.348556	no
FKBP9L	FKBP9L	FKBP9L	chr7:55681073-55704567	q1	q2	NOTEST	0.165406	0	0.287093	0	1	1	no
FKBPL	FKBPL	FKBPL	chr6:32128706-32130290	q1	q2	OK	10.6628	9.19215	0.28704	-0.983778	0.12515	0.22794	no
FKBPL-2	FKBPL-2	FKBPL	chr6_GL000251v2_alt:3567037-3568621	q1	q2	NOTEST	0	0	0.287039	0	1	1	no
FKBPL-3	FKBPL-3	FKBPL	chr6_GL000252v2_alt:3370070-3371654	q1	q2	NOTEST	0	0	0.287001	0	1	1	no
FKBPL-4	FKBPL-4	FKBPL	chr6_GL000254v2_alt:3470726-3472310	q1	q2	NOTEST	0	0	0.286907	0	1	1	no
FKRP	FKRP	FKRP	chr19:46719510-46758575	q1	q2	OK	10.09	9.42906	0.286808	-0.279703	0.6585	0.775472	no
FKSG29	FKSG29	FKSG29	chr13:99196373-99386499	q1	q2	NOTEST	0.370183	0.140068	0.286759	0	1	1	no
HINT1	HINT1	HINT1	chr5:131159282-131165348	q1	q2	OK	185.879	134.209	0.286535	-2.85627	5e-05	0.000306751	yes
ZIC2	ZIC2	ZIC2	chr13:99981771-99986765	q1	q2	OK	13.4019	9.6767	0.286482	-2.8493	0.0001	0.000577304	yes
GLE1	GLE1	GLE1	chr9:128504691-128543410	q1	q2	OK	23.5507	17.008	0.286471	-3.10172	5e-05	0.000306751	yes
FLG	FLG	FLG	chr1:152302174-152366692	q1	q2	OK	3.81226	4.98169	0.286437	2.28081	0.00035	0.00173447	yes
FLG-AS1	FLG-AS1	FLG-AS1	chr1:152302174-152366692	q1	q2	OK	3.29262	3.97317	0.286433	0.790367	0.2163	0.348285	no
FLG2	FLG2	FLG2	chr1:152302174-152366692	q1	q2	NOTEST	0	0	0.286428	0	1	1	no
FLI1	FLI1	FLI1	chr11:128681239-128813267	q1	q2	NOTEST	0.00619837	0.0263835	0.286336	0	1	1	no
FLII	FLII	FLII	chr17:18225592-18258916	q1	q2	OK	51.3604	49.7618	0.286328	-0.235832	0.71485	0.818215	no
FLJ10038	FLJ10038	FLJ10038	chr15:50277191-50358312	q1	q2	OK	1.99059	1.73207	0.28598	-0.520916	0.42235	0.569864	no
FLJ12825	FLJ12825	FLJ12825	chr12:54058253-54122234	q1	q2	NOTEST	0	0	0.28595	0	1	1	no
FLJ13197	FLJ13197	FLJ13197	chr4:38612700-38701508	q1	q2	NOTEST	0.095394	0.0415784	0.285944	0	1	1	no
FLJ13224	FLJ13224	FLJ13224	chr12:31280421-31326225	q1	q2	NOTEST	0.0710291	0.109934	0.285932	0	1	1	no
FLJ13224-2	FLJ13224-2	FLJ13224	chr12_KI270835v1_alt:171215-217019	q1	q2	NOTEST	0	0	0.2859	0	1	1	no
FLJ16171	FLJ16171	FLJ16171	chr5:174919081-174995731	q1	q2	NOTEST	0	0	0.285871	0	1	1	no
FLJ16779	FLJ16779	FLJ16779	chr20:63240783-63261615	q1	q2	NOTEST	0.00649328	0	0.285848	0	1	1	no
FLJ20021	FLJ20021	FLJ20021	chr4:101347776-101348883	q1	q2	OK	3.3033	3.37331	0.285768	0.0684726	0.9149	0.947704	no
FLJ20444	FLJ20444	FLJ20444	chr9:62867873-62880626	q1	q2	OK	1.33916	1.35052	0.28572	0.0136595	0.9807	0.988219	no
FLJ20464	FLJ20464	FLJ20464	chr22:31346758-31348524	q1	q2	OK	1.86897	2.17883	0.285718	0.614852	0.34045	0.486746	no
FLJ20518	FLJ20518	FLJ20518	chr20:29414074-29416961	q1	q2	NOTEST	0	0	0.285678	0	1	1	no
FLJ20712	FLJ20712	FLJ20712	chr7:33725954-33728456	q1	q2	NOTEST	0.0266263	0.0379493	0.28539	0	1	1	no
FLJ21408	FLJ21408	FLJ21408	chr16:27224993-27290468	q1	q2	NOTEST	0	0	0.285011	0	1	1	no
FLJ22184	FLJ22184	FLJ22184	chr19:7868718-7874441	q1	q2	NOTEST	0.772111	0.468483	0.284981	0	1	1	no
LOC100288175	LOC100288175	LOC100288175	chr1:1059714-1066453	q1	q2	OK	10.4111	7.5194	0.284951	-1.80221	0.00615	0.0197416	yes
FLJ22763	FLJ22763	FLJ22763	chr3:109136713-109150109	q1	q2	NOTEST	0	0	0.284718	0	1	1	no
FLJ23867	FLJ23867	FLJ23867	chr1:180154832-180200725	q1	q2	OK	9.58906	15.3982	0.284695	0.895708	0.16435	0.280615	no
FLJ25363	FLJ25363	FLJ25363	chr3:109409989-109495167	q1	q2	NOTEST	0	0	0.284608	0	1	1	no
FLJ25715	FLJ25715	FLJ25715	chr18:79638927-79679739	q1	q2	NOTEST	0.0288032	0	0.284563	0	1	1	no
FLJ25715-2	FLJ25715-2	FLJ25715	chr18_KI270863v1_alt:81560-122372	q1	q2	NOTEST	0	0	0.284528	0	1	1	no
FLJ25758	FLJ25758	FLJ25758	chr19:7004952-7006415	q1	q2	NOTEST	0	0	0.28442	0	1	1	no
FLJ25917	FLJ25917	FLJ25917	chrX:45848073-45849472	q1	q2	OK	20.6416	32.0665	0.284276	1.18183	0.073	0.15092	no
FLJ26245	FLJ26245	FLJ26245	chr16:35746551-35756624	q1	q2	NOTEST	0.417499	0.523683	0.284272	0	1	1	no
FLJ26850	FLJ26850	FLJ26850	chr19:50050679-50143845	q1	q2	NOTEST	0.018116	0.0542135	0.284226	0	1	1	no
FLJ27255	FLJ27255	FLJ27255	chr6:159588448-159589163	q1	q2	NOTEST	0	0.110722	0.284165	0	1	1	no
FLJ27354	FLJ27354	FLJ27354	chr1:89624848-89632894	q1	q2	NOTEST	0.0400529	0.0967163	0.283951	0	1	1	no
FLJ30375	FLJ30375	FLJ30375	chr3:147419827-147509908	q1	q2	NOTEST	0	0	0.283922	0	1	1	no
FLJ30403	FLJ30403	FLJ30403	chr19:51591782-51594380	q1	q2	NOTEST	0.237802	0.10472	0.283833	0	1	1	no
FLJ30679	FLJ30679	FLJ30679	chr16:86555319-86557299	q1	q2	NOTEST	0.180195	0.201093	0.283627	0	1	1	no
FLJ31104	FLJ31104	FLJ31104	chr5:55995166-56003649	q1	q2	NOTEST	0.205946	0.496931	0.28358	0	1	1	no
FLJ31306	FLJ31306	FLJ31306	chr14:58244804-58298137	q1	q2	OK	14.9006	19.4558	0.283515	1.0201	0.1137	0.212218	no
FLJ31356	FLJ31356	FLJ31356	chr2:28384408-28417312	q1	q2	NOTEST	0.100799	0.109732	0.283503	0	1	1	no
FLJ31662	FLJ31662	FLJ31662	chr1:95474736-95479356	q1	q2	NOTEST	0	0	0.283445	0	1	1	no
FLJ31945	FLJ31945	FLJ31945	chr13:49982551-50528643	q1	q2	NOTEST	0.243077	0.212477	0.283309	0	1	1	no
FLJ32255	FLJ32255	FLJ32255	chr5:42985397-42993333	q1	q2	OK	2.36808	2.26673	0.28315	-0.229459	0.725	0.824801	no
FLJ32756	FLJ32756	FLJ32756	chr22:46762616-47175699	q1	q2	NOTEST	0	0	0.283136	0	1	1	no
FLJ32790	FLJ32790	FLJ32790	chr16:11976744-12574289	q1	q2	NOTEST	0	0	0.283024	0	1	1	no
FLJ33360	FLJ33360	FLJ33360	chr5:6310440-6337292	q1	q2	NOTEST	0.0546661	0.117253	0.283024	0	1	1	no
FLJ33534	FLJ33534	FLJ33534	chr2:11099850-11132176	q1	q2	NOTEST	0	0	0.282784	0	1	1	no
FLJ33544	FLJ33544	FLJ33544	chr20:5301064-5317717	q1	q2	NOTEST	0	0	0.282754	0	1	1	no
FLJ33581	FLJ33581	FLJ33581	chr20:24199766-24224588	q1	q2	NOTEST	0	0	0.282581	0	1	1	no
FLJ34503	FLJ34503	FLJ34503	chr6:113904386-113921642	q1	q2	NOTEST	0.0253886	0	0.28244	0	1	1	no
FLJ35282	FLJ35282	FLJ35282	chr9:22646199-22824213	q1	q2	NOTEST	0	0	0.282281	0	1	1	no
FLJ35934	FLJ35934	FLJ35934	chr17:18411158-18414388	q1	q2	NOTEST	0	0	0.282173	0	1	1	no
FLJ36000	FLJ36000	FLJ36000	chr17:22406018-22413741	q1	q2	NOTEST	0	0	0.282151	0	1	1	no
FLJ36777	FLJ36777	FLJ36777	chr4:7097423-7103376	q1	q2	NOTEST	0	0.0344996	0.282134	0	1	1	no
FLJ37035	FLJ37035	FLJ37035	chr10:125683242-125719493	q1	q2	NOTEST	0.632455	0.406097	0.282077	0	1	1	no
FLJ37201	FLJ37201	FLJ37201	chr10:89691299-89697928	q1	q2	NOTEST	0.506522	0.277914	0.282063	0	1	1	no
FLJ37453	FLJ37453	FLJ37453	chr1:15834214-15940455	q1	q2	OK	1.60729	1.32279	0.282057	-0.209093	0.7466	0.838557	no
FLJ37505	FLJ37505	FLJ37505	chr12:127881616-127898639	q1	q2	NOTEST	0	0	0.282049	0	1	1	no
FLJ38122	FLJ38122	FLJ38122	chr6:170272473-170279469	q1	q2	NOTEST	0	0	0.281906	0	1	1	no
FLJ38122-2	FLJ38122-2	FLJ38122	chr6_KI270798v1_alt:0-6707	q1	q2	NOTEST	0	0	0.281857	0	1	1	no
FLJ38379	FLJ38379	FLJ38379	chr2:241881362-242078722	q1	q2	NOTEST	0	0.0158049	0.281844	0	1	1	no
FLJ38379-2	FLJ38379-2	FLJ38379	chr2_KI270767v1_alt:4618-122792	q1	q2	NOTEST	0	0	0.281796	0	1	1	no
FLJ38379-3	FLJ38379-3	FLJ38379	chr2_KI270893v1_alt:4618-122432	q1	q2	NOTEST	0	0	0.281737	0	1	1	no
FLJ38576	FLJ38576	FLJ38576	chr4:186189031-186213463	q1	q2	NOTEST	0.274402	0.279304	0.281708	0	1	1	no
FLJ38668	FLJ38668	FLJ38668	chr2:108449120-108534219	q1	q2	NOTEST	0.638795	0.36602	0.281649	0	1	1	no
FLJ38717	FLJ38717	FLJ38717	chr6:42782051-42868558	q1	q2	OK	3.23466	3.093	0.281586	-0.135941	0.81155	0.881876	no
FLJ38723	FLJ38723	FLJ38723	chr15:62242750-62254468	q1	q2	NOTEST	0.0330761	0.0549783	0.28148	0	1	1	no
FLJ39080	FLJ39080	FLJ39080	chr8:74599865-74758352	q1	q2	NOTEST	0.0121975	0.0589067	0.281458	0	1	1	no
FLJ39095	FLJ39095	FLJ39095	chr1:247104510-247109561	q1	q2	NOTEST	0.040709	0.0644201	0.281413	0	1	1	no
FLJ39632	FLJ39632	FLJ39632	chr14:19076243-19096796	q1	q2	NOTEST	0.455834	0.636268	0.281089	0	1	1	no
FLJ40194	FLJ40194	FLJ40194	chr17:49248242-49258665	q1	q2	NOTEST	0	0	0.281013	0	1	1	no
FLJ40288	FLJ40288	FLJ40288	chr7:132648793-132728769	q1	q2	NOTEST	0	0	0.280927	0	1	1	no
FLJ40448	FLJ40448	FLJ40448	chr16:88706482-88785204	q1	q2	NOTEST	0.0121217	0	0.280911	0	1	1	no
FLJ41200	FLJ41200	FLJ41200	chr9:13406379-13431329	q1	q2	NOTEST	0	0	0.280722	0	1	1	no
FLJ41278	FLJ41278	FLJ41278	chr12:64883773-64977522	q1	q2	NOTEST	0	0	0.280702	0	1	1	no
FLJ41309	FLJ41309	FLJ41309	chr5:82358743-82386524	q1	q2	NOTEST	0.201553	0.194842	0.280647	0	1	1	no
FLJ41423	FLJ41423	FLJ41423	chr11:45371402-45388508	q1	q2	NOTEST	0	0	0.280647	0	1	1	no
FLJ41481	FLJ41481	FLJ41481	chr2:18987230-19026701	q1	q2	NOTEST	0.142699	0.154369	0.28048	0	1	1	no
FLJ41733	FLJ41733	FLJ41733	chr21:43363359-43363908	q1	q2	NOTEST	0	0	0.280393	0	1	1	no
FLJ41941	FLJ41941	FLJ41941	chr22:18029384-18037968	q1	q2	NOTEST	0.0102616	0.0413681	0.280372	0	1	1	no
FLJ42102	FLJ42102	FLJ42102	chr11:71405745-71423354	q1	q2	NOTEST	0	0	0.280107	0	1	1	no
FLJ42258	FLJ42258	FLJ42258	chr11:69654680-69659401	q1	q2	NOTEST	0.131063	0.114384	0.280007	0	1	1	no
FLJ42351	FLJ42351	FLJ42351	chr2:112641829-112644180	q1	q2	NOTEST	0.466167	0.580467	0.279998	0	1	1	no
FLJ42393	FLJ42393	FLJ42393	chr3:188151205-188890671	q1	q2	OK	0.765028	0.79402	0.279882	0.0238085	0.8624	0.915029	no
FLJ42627	FLJ42627	FLJ42627	chr16:2638981-2646129	q1	q2	NOTEST	0.3407	0.360541	0.279875	0	1	1	no
FLJ42842	FLJ42842	FLJ42842	chr17:51336714-51342571	q1	q2	NOTEST	0	0	0.279718	0	1	1	no
FLJ42969	FLJ42969	FLJ42969	chr8:101052053-101076251	q1	q2	OK	0.565215	1.34407	0.279667	2.38248	0.0015	0.00606013	yes
FLJ43315	FLJ43315	FLJ43315	chr9:64016949-64061612	q1	q2	NOTEST	0.0101128	0	0.279494	0	1	1	no
FLJ43585	FLJ43585	FLJ43585	chr1:199148597-199393307	q1	q2	NOTEST	0	0	0.279411	0	1	1	no
FLJ43681	FLJ43681	FLJ43681	chr17:83226896-83240804	q1	q2	NOTEST	0.0222955	0.0162747	0.279214	0	1	1	no
FLJ43879	FLJ43879	FLJ43879	chr2:238919301-238926269	q1	q2	NOTEST	0.0365216	0.0406645	0.279196	0	1	1	no
FLJ44006	FLJ44006	FLJ44006	chr2:110732572-111118222	q1	q2	NOTEST	0.00919629	0.0118341	0.279001	0	1	1	no
FLJ44087	FLJ44087	FLJ44087	chr18:45212981-45683107	q1	q2	NOTEST	0	0	0.278854	0	1	1	no
FLJ44313	FLJ44313	FLJ44313	chr18:76495520-76498088	q1	q2	NOTEST	0.198365	0.221005	0.278794	0	1	1	no
FLJ44342	FLJ44342	FLJ44342	chr17:57989037-57996040	q1	q2	OK	6.15399	5.23953	0.278667	-1.20976	0.0587	0.12665	no
FLJ44511	FLJ44511	FLJ44511	chr7:520390-525232	q1	q2	NOTEST	0.252045	0.221084	0.27861	0	1	1	no
FLJ44635	FLJ44635	FLJ44635	chrX:71911087-72161750	q1	q2	OK	11.3575	11.4569	0.27855	0.0663209	0.9168	0.949085	no
FLJ44790	FLJ44790	FLJ44790	chr20:62231959-62236299	q1	q2	NOTEST	0	0.0188224	0.278524	0	1	1	no
FLJ44838	FLJ44838	FLJ44838	chr17:79089344-79611101	q1	q2	NOTEST	0	0	0.278482	0	1	1	no
FLJ45079	FLJ45079	FLJ45079	chr17:77879000-77884087	q1	q2	NOTEST	0	0.00742128	0.278376	0	1	1	no
FLJ45139	FLJ45139	FLJ45139	chr21:38879690-38901927	q1	q2	NOTEST	0.0479995	0	0.27829	0	1	1	no
FLJ45256	FLJ45256	FLJ45256	chr16:24661421-24671062	q1	q2	NOTEST	0	0.0209323	0.27808	0	1	1	no
FLJ45513	FLJ45513	FLJ45513	chr17:49838308-49848837	q1	q2	OK	0.674382	1.90608	0.278016	3.33557	5e-05	0.000306751	yes
FLJ45743	FLJ45743	FLJ45743	chr18:56003612-56191262	q1	q2	NOTEST	0	0.0240357	0.277856	0	1	1	no
FLJ45825	FLJ45825	FLJ45825	chr6:37507347-37536280	q1	q2	NOTEST	0.0470034	0.146996	0.277845	0	1	1	no
FLJ45872	FLJ45872	FLJ45872	chr8:137809426-138083545	q1	q2	NOTEST	0	0	0.277815	0	1	1	no
FLJ45964	FLJ45964	FLJ45964	chr2:239578300-239586094	q1	q2	NOTEST	0	0	0.277803	0	1	1	no
FLJ45974	FLJ45974	FLJ45974	chr7:53655508-53811931	q1	q2	OK	1.01689	1.91853	0.277702	2.92711	0.00015	0.000828492	yes
FLJ46026	FLJ46026	FLJ46026	chr17:80968686-80971213	q1	q2	NOTEST	0	0	0.277672	0	1	1	no
FLJ46066	FLJ46066	FLJ46066	chr3:182446969-182486362	q1	q2	NOTEST	0	0	0.277632	0	1	1	no
FLJ46284	FLJ46284	FLJ46284	chr8:92712961-92786060	q1	q2	NOTEST	0	0	0.277396	0	1	1	no
FLJ46363	FLJ46363	FLJ46363	chr12:9948136-10000794	q1	q2	NOTEST	0	0	0.277382	0	1	1	no
FLJ46552	FLJ46552	FLJ46552	chr6:1617162-1620757	q1	q2	NOTEST	0.0689452	0.0894495	0.277322	0	1	1	no
FLJ46836	FLJ46836	FLJ46836	chr9:130140486-130144219	q1	q2	NOTEST	0	0	0.277095	0	1	1	no
FLJ46906	FLJ46906	FLJ46906	chr6:138691667-138697288	q1	q2	OK	0.976956	0.690163	0.277026	-0.659157	0.2986	0.443025	no
FLNA	FLNA	FLNA	chrX:154348531-154374638	q1	q2	OK	689.628	631.075	0.277008	-0.580258	0.34995	0.497042	no
CYP20A1	CYP20A1	CYP20A1	chr2:203238440-203305840	q1	q2	OK	12.068	8.71681	0.276957	-1.72573	0.0068	0.021443	yes
NET1	NET1	NET1	chr10:5412550-5459056	q1	q2	OK	19.5941	14.157	0.276914	-3.1827	5e-05	0.000306751	yes
SLC25A20	SLC25A20	SLC25A20	chr3:48856922-48898993	q1	q2	OK	4.75849	3.43832	0.276645	-1.67345	0.0099	0.0295896	yes
FLOT1-2	FLOT1-2	FLOT1	chr6_GL000250v2_alt:2057236-2060006	q1	q2	NOTEST	0	0	0.276597	0	1	1	no
FLOT1-3	FLOT1-3	FLOT1	chr6_GL000251v2_alt:2207470-2222645	q1	q2	NOTEST	0	0	0.276591	0	1	1	no
FLOT1-4	FLOT1-4	FLOT1	chr6_GL000252v2_alt:1983583-1998761	q1	q2	NOTEST	0	0	0.276481	0	1	1	no
FLOT1-5	FLOT1-5	FLOT1	chr6_GL000253v2_alt:2037984-2052927	q1	q2	NOTEST	0	0	0.276318	0	1	1	no
FLOT1-6	FLOT1-6	FLOT1	chr6_GL000254v2_alt:2071808-2085411	q1	q2	NOTEST	0	0	0.276109	0	1	1	no
FLOT1-7	FLOT1-7	FLOT1	chr6_GL000255v2_alt:1982846-1998020	q1	q2	NOTEST	0	0	0.276084	0	1	1	no
FLOT1-8	FLOT1-8	FLOT1	chr6_GL000256v2_alt:2028519-2043706	q1	q2	NOTEST	0	0	0.276051	0	1	1	no
SASH1	SASH1	SASH1	chr6:148212113-148552049	q1	q2	OK	7.16972	5.18086	0.275951	-3.02649	5e-05	0.000306751	yes
FLRT1	FLRT1	FLRT1	chr11:63998557-64166130	q1	q2	NOTEST	0.0693913	0.0253387	0.275678	0	1	1	no
FLRT2	FLRT2	FLRT2	chr14:85524431-85628696	q1	q2	OK	23.0958	24.8562	0.275668	0.307485	0.6205	0.745123	no
FLRT3	FLRT3	FLRT3	chr20:13995499-16053197	q1	q2	NOTEST	0.464788	0.316856	0.275626	0	1	1	no
FLT1	FLT1	FLT1	chr13:28300345-28495128	q1	q2	NOTEST	0.0134281	0	0.275538	0	1	1	no
FLT3	FLT3	FLT3	chr13:28003273-28100592	q1	q2	NOTEST	0	0	0.275422	0	1	1	no
FLT3LG	FLT3LG	FLT3LG	chr19:49474200-49486234	q1	q2	OK	3.58994	3.34818	0.275324	-0.224474	0.65375	0.771776	no
FLT4	FLT4	FLT4	chr5:180601505-180649624	q1	q2	NOTEST	0	0	0.275271	0	1	1	no
DCTN2	DCTN2	DCTN2	chr12:57520709-57547331	q1	q2	OK	26.2966	19.0028	0.275196	-2.27458	0.00045	0.00215669	yes
FLVCR1-AS1	FLVCR1-AS1	FLVCR1-AS1	chr1:212856603-212858138	q1	q2	OK	2.27064	1.21038	0.275122	-1.34599	0.0373	0.0879674	no
FLVCR2	FLVCR2	FLVCR2	chr14:75574900-75648169	q1	q2	NOTEST	0.355314	0.711439	0.274979	0	1	1	no
DDIT4	DDIT4	DDIT4	chr10:72273918-72276039	q1	q2	OK	118.969	85.9709	0.274968	-2.67893	5e-05	0.000306751	yes
SLC25A44	SLC25A44	SLC25A44	chr1:156193931-156212796	q1	q2	OK	19.2598	13.919	0.27476	-2.77442	5e-05	0.000306751	yes
FMN1	FMN1	FMN1	chr15:32765543-33194733	q1	q2	OK	6.53885	6.93721	0.27467	0.486886	0.44515	0.591073	no
FMN1-2	FMN1-2	FMN1	chr15_KI270905v1_alt:4980140-5140746	q1	q2	NOTEST	0	0	0.274651	0	1	1	no
FMN2	FMN2	FMN2	chr1:240091884-240475191	q1	q2	NOTEST	0.00378965	0	0.274589	0	1	1	no
RAD51C	RAD51C	RAD51C	chr17:58692572-58734342	q1	q2	OK	17.9178	12.9498	0.274556	-1.68019	0.00885	0.0268707	yes
FMNL2	FMNL2	FMNL2	chr2:152335169-152649834	q1	q2	OK	18.6898	15.855	0.274551	-1.34642	0.0342	0.0817932	no
FMNL3	FMNL3	FMNL3	chr12:49623413-49707414	q1	q2	OK	8.04361	7.74355	0.274483	-0.272731	0.6691	0.783549	no
FMO1	FMO1	FMO1	chr1:171248470-171285978	q1	q2	NOTEST	0	0	0.274473	0	1	1	no
FMO2	FMO2	FMO2	chr1:171185248-171212683	q1	q2	NOTEST	0	0	0.274387	0	1	1	no
FMO3	FMO3	FMO3	chr1:171090876-171117821	q1	q2	NOTEST	0.226133	0.29585	0.274202	0	1	1	no
FMO4	FMO4	FMO4	chr1:171314178-171342084	q1	q2	NOTEST	0.558561	0.414754	0.274187	0	1	1	no
FMO5	FMO5	FMO5	chr1:147172803-147295766	q1	q2	OK	3.41572	4.09966	0.274109	0.21972	0.72045	0.821634	no
FMO6P	FMO6P	FMO6P	chr1:171137739-171161563	q1	q2	NOTEST	0	0	0.27406	0	1	1	no
FMO9P	FMO9P	FMO9P	chr1:166603915-166625238	q1	q2	NOTEST	0	0	0.273963	0	1	1	no
FMOD	FMOD	FMOD	chr1:203340620-203351429	q1	q2	NOTEST	0.304962	0.446301	0.273886	0	1	1	no
KIAA1524	KIAA1524	KIAA1524	chr3:108549868-108694846	q1	q2	OK	20.1787	14.588	0.27372	-2.43477	0.00025	0.00129592	yes
FMR1-AS1	FMR1-AS1	FMR1-AS1	chrX:147909430-147951127	q1	q2	NOTEST	0.104806	0.0916922	0.273681	0	1	1	no
FMR1NB	FMR1NB	FMR1NB	chrX:147981328-148026667	q1	q2	NOTEST	0	0	0.273617	0	1	1	no
GANAB	GANAB	GANAB	chr11:62624825-62646726	q1	q2	OK	118.099	85.4184	0.273392	-2.67434	5e-05	0.000306751	yes
FN3K	FN3K	FN3K	chr17:82735575-82751197	q1	q2	OK	1.14415	0.428705	0.273388	-2.01597	0.00625	0.0200194	yes
FN3KRP	FN3KRP	FN3KRP	chr17:82716705-82728017	q1	q2	OK	16.9992	16.0104	0.273373	-0.508203	0.4263	0.57306	no
FNBP1	FNBP1	FNBP1	chr9:129887178-130043194	q1	q2	OK	23.8907	21.8854	0.273358	-0.651771	0.30645	0.451673	no
FNBP1L	FNBP1L	FNBP1L	chr1:93448090-93554661	q1	q2	OK	9.32027	9.04367	0.273338	-0.274098	0.67185	0.785524	no
LOXL2	LOXL2	LOXL2	chr8:23296896-23404209	q1	q2	OK	127.941	92.5872	0.27315	-2.67598	5e-05	0.000306751	yes
FNDC1	FNDC1	FNDC1	chr6:159169396-159272108	q1	q2	NOTEST	0	0	0.2729	0	1	1	no
FNDC3A	FNDC3A	FNDC3A	chr13:48975911-49209779	q1	q2	OK	11.6127	12.3543	0.272871	0.601569	0.34415	0.490832	no
NDC80	NDC80	NDC80	chr18:2571510-2616635	q1	q2	OK	36.2503	26.2344	0.272734	-3.12212	5e-05	0.000306751	yes
FNDC4	FNDC4	FNDC4	chr2:27491882-27495259	q1	q2	NOTEST	0.0702987	0.0248819	0.272718	0	1	1	no
FNDC5	FNDC5	FNDC5	chr1:32862267-32872492	q1	q2	NOTEST	0.0811182	0.0697422	0.272542	0	1	1	no
FNDC7	FNDC7	FNDC7	chr1:108712933-108742749	q1	q2	NOTEST	0.0557683	0	0.272446	0	1	1	no
FNDC8	FNDC8	FNDC8	chr17:35121578-35130732	q1	q2	NOTEST	0	0	0.272395	0	1	1	no
FNDC9	FNDC9	FNDC9	chr5:157266080-157474722	q1	q2	NOTEST	0.037306	0	0.272379	0	1	1	no
FNIP1	FNIP1	FNIP1	chr5:131641713-131797063	q1	q2	OK	12.1972	13.5868	0.272361	1.00114	0.11475	0.213613	no
FNIP2	FNIP2	FNIP2	chr4:158769029-159035181	q1	q2	OK	5.78015	6.32929	0.272	0.793194	0.2205	0.352927	no
FNTA	FNTA	FNTA	chr8:43056298-43085788	q1	q2	OK	20.7818	20.7159	0.271966	-0.0278133	0.96515	0.97962	no
FNTB	FNTB	FNTB	chr14:64914360-65102695	q1	q2	OK	1.63032	1.65208	0.271961	0.0136966	0.9822	0.989136	no
FOCAD	FOCAD	FOCAD	chr9:20658309-20995955	q1	q2	OK	1.51813	1.72179	0.271851	0.782427	0.22455	0.357536	no
FOLH1	FOLH1	FOLH1	chr11:49146630-49208670	q1	q2	NOTEST	0	0	0.271851	0	1	1	no
FOLH1B	FOLH1B	FOLH1B	chr11:89638563-89698722	q1	q2	NOTEST	0	0	0.271851	0	1	1	no
FOLR1	FOLR1	FOLR1	chr11:72189557-72196323	q1	q2	OK	0.995725	1.09252	0.271851	0.178978	0.7467	0.838599	no
FOLR2	FOLR2	FOLR2	chr11:72216774-72221950	q1	q2	NOTEST	0	0	0.271851	0	1	1	no
FOLR3	FOLR3	FOLR3	chr11:72135724-72139890	q1	q2	NOTEST	0	0	0.271851	0	1	1	no
FOLR4	FOLR4	FOLR4	chr11:94305636-94307692	q1	q2	NOTEST	0	0	0.271851	0	1	1	no
FOPNL	FOPNL	FOPNL	chr16:15865718-15888602	q1	q2	OK	35.2729	36.5093	0.271851	0.340567	0.5976	0.726474	no
FOPNL-2	FOPNL-2	FOPNL	chr16_KI270853v1_alt:1523717-1546603	q1	q2	NOTEST	0	0	0.271839	0	1	1	no
FOS	FOS	FOS	chr14:75278777-75282234	q1	q2	OK	1.86659	2.32423	0.271818	0.984976	0.12475	0.227427	no
FOSB	FOSB	FOSB	chr19:45379633-45478837	q1	q2	NOTEST	0.509552	0.657606	0.271797	0	1	1	no
ALDH1B1	ALDH1B1	ALDH1B1	chr9:38392663-38398665	q1	q2	OK	29.6503	21.4622	0.271784	-2.83618	5e-05	0.000306751	yes
KLF10	KLF10	KLF10	chr8:102648776-102655902	q1	q2	OK	29.8542	21.6129	0.271737	-2.84303	5e-05	0.000306751	yes
FOXA1	FOXA1	FOXA1	chr14:37589551-37595120	q1	q2	NOTEST	0.458904	0.346389	0.27156	0	1	1	no
FOXA2	FOXA2	FOXA2	chr20:22581003-22585463	q1	q2	OK	38.626	44.4506	0.27154	1.23923	0.0534	0.117484	no
FOXA3	FOXA3	FOXA3	chr19:45864259-45873797	q1	q2	NOTEST	0.383706	0.31388	0.271501	0	1	1	no
FOXB1	FOXB1	FOXB1	chr15:60004221-60005943	q1	q2	NOTEST	0	0	0.271454	0	1	1	no
FOXB2	FOXB2	FOXB2	chr9:77019654-77020953	q1	q2	NOTEST	0	0	0.271427	0	1	1	no
FOXC1	FOXC1	FOXC1	chr6:1610445-1613897	q1	q2	OK	3.64316	3.11383	0.271354	-1.02906	0.1068	0.201983	no
FOXC2	FOXC2	FOXC2	chr16:86567250-86568933	q1	q2	NOTEST	0.0150905	0.0608353	0.271291	0	1	1	no
FOXD1	FOXD1	FOXD1	chr5:73446255-73448527	q1	q2	NOTEST	0.0233418	0	0.271237	0	1	1	no
FOXD2	FOXD2	FOXD2	chr1:47436016-47440691	q1	q2	NOTEST	0.184088	0.197724	0.271053	0	1	1	no
FOXD2-AS1	FOXD2-AS1	FOXD2-AS1	chr1:47432132-47434641	q1	q2	OK	2.29004	2.6818	0.271021	0.814871	0.2078	0.337807	no
FOXD3	FOXD3	FOXD3	chr1:63323058-63325126	q1	q2	NOTEST	0.507827	0.266227	0.270928	0	1	1	no
FOXD4	FOXD4	FOXD4	chr9:116230-118417	q1	q2	NOTEST	0.326548	0.470576	0.270854	0	1	1	no
FOXD4L1	FOXD4L1	FOXD4L1	chr2:113499083-113501150	q1	q2	NOTEST	0.345193	0.198665	0.270798	0	1	1	no
FOXD4L3	FOXD4L3	FOXD4L3	chr9:68302866-68305084	q1	q2	NOTEST	0	0	0.270733	0	1	1	no
FOXD4L4	FOXD4L4	FOXD4L4	chr9:65736313-65739422	q1	q2	NOTEST	0.00893354	0.0459838	0.270728	0	1	1	no
FOXD4L5	FOXD4L5	FOXD4L5	chr9:65282100-65285209	q1	q2	NOTEST	0	0	0.270561	0	1	1	no
FOXD4L6	FOXD4L6	FOXD4L6	chr9:41126250-41128975	q1	q2	NOTEST	0	0	0.270546	0	1	1	no
FOXE1	FOXE1	FOXE1	chr9:97853254-97856715	q1	q2	NOTEST	0	0	0.270514	0	1	1	no
FOXE3	FOXE3	FOXE3	chr1:47416071-47418052	q1	q2	NOTEST	0	0	0.270388	0	1	1	no
FOXF1	FOXF1	FOXF1	chr16:86510526-86514464	q1	q2	NOTEST	0	0	0.270229	0	1	1	no
FOXF2	FOXF2	FOXF2	chr6:1389833-1395597	q1	q2	OK	6.59273	5.34571	0.270129	-1.40775	0.02835	0.0702072	no
FOXG1	FOXG1	FOXG1	chr14:28767071-28770277	q1	q2	NOTEST	0	0	0.270027	0	1	1	no
FOXH1	FOXH1	FOXH1	chr8:144466048-144476335	q1	q2	NOTEST	0.0456773	0.0740553	0.269999	0	1	1	no
FOXI1	FOXI1	FOXI1	chr5:170105912-170109725	q1	q2	NOTEST	0	0	0.269928	0	1	1	no
FOXI2	FOXI2	FOXI2	chr10:127734567-127741186	q1	q2	NOTEST	0	0	0.269887	0	1	1	no
FOXI3	FOXI3	FOXI3	chr2:88448206-88452535	q1	q2	NOTEST	0	0	0.269853	0	1	1	no
FOXJ1	FOXJ1	FOXJ1	chr17:76136332-76240367	q1	q2	NOTEST	0.00961484	0.0411108	0.269822	0	1	1	no
FOXJ2	FOXJ2	FOXJ2	chr12:8032701-8055522	q1	q2	OK	6.12004	6.16725	0.269679	0.0669733	0.91375	0.947055	no
NAB1	NAB1	NAB1	chr2:190648894-190692766	q1	q2	OK	12.0322	8.71077	0.269654	-2.92174	5e-05	0.000306751	yes
FOXK1	FOXK1	FOXK1	chr7:4682298-4771443	q1	q2	OK	22.2313	21.1325	0.269539	-0.420466	0.5018	0.643635	no
FOXK2	FOXK2	FOXK2	chr17:82519717-82604607	q1	q2	OK	20.337	18.7835	0.269523	-0.625579	0.33085	0.476835	no
FOXL1	FOXL1	FOXL1	chr16:86578508-86581698	q1	q2	NOTEST	0.0165383	0.0223682	0.269491	0	1	1	no
FOXL2	FOXL2	FOXL2	chr3:138944223-138947140	q1	q2	NOTEST	0	0	0.269399	0	1	1	no
IRX1	IRX1	IRX1	chr5:3596053-3601403	q1	q2	OK	4.94746	3.58364	0.269397	-1.79126	0.00585	0.0189785	yes
FOXN1	FOXN1	FOXN1	chr17:28506259-28538157	q1	q2	NOTEST	0	0	0.269277	0	1	1	no
FOXN2	FOXN2	FOXN2	chr2:48314643-48379295	q1	q2	OK	8.21363	8.67656	0.269178	0.506271	0.4296	0.576109	no
FOXN3	FOXN3	FOXN3	chr14:89156171-89633829	q1	q2	OK	11.1535	10.8196	0.269107	-0.242069	0.7009	0.807387	no
FOXN3-AS1	FOXN3-AS1	FOXN3-AS1	chr14:89156171-89633829	q1	q2	OK	2.5157	2.51716	0.269079	0.000731402	0.99635	0.997889	no
FOXN3-AS2	FOXN3-AS2	FOXN3-AS2	chr14:89156171-89633829	q1	q2	NOTEST	0	0	0.268876	0	1	1	no
FOXN4	FOXN4	FOXN4	chr12:109277977-109309220	q1	q2	NOTEST	0	0	0.268812	0	1	1	no
FOXO1	FOXO1	FOXO1	chr13:40555663-40666597	q1	q2	OK	5.57075	5.44797	0.268794	-0.194161	0.76355	0.850257	no
FOXO3	FOXO3	FOXO3	chr6:108559822-108684769	q1	q2	OK	6.33022	6.00647	0.268789	-0.481762	0.44695	0.592735	no
FOXO3B	FOXO3B	FOXO3B	chr17:18658428-18682259	q1	q2	OK	0.793656	1.13307	0.268582	1.8582	0.00465	0.0156932	yes
FOXO4	FOXO4	FOXO4	chrX:71096148-71103534	q1	q2	OK	1.05605	0.403421	0.268503	-2.83899	0.00015	0.000828492	yes
FOXO6	FOXO6	FOXO6	chr1:41361655-41383591	q1	q2	OK	1.87621	3.02668	0.268496	2.38243	0.0003	0.00152445	yes
FOXP1	FOXP1	FOXP1	chr3:70954713-71583989	q1	q2	OK	20.1111	18.0815	0.268494	-0.578846	0.3489	0.496023	no
FOXP2	FOXP2	FOXP2	chr7:114086309-114693772	q1	q2	NOTEST	0.168773	0.129367	0.268286	0	1	1	no
FOXP3	FOXP3	FOXP3	chrX:49235466-49265738	q1	q2	NOTEST	0	0	0.268145	0	1	1	no
DPM3	DPM3	DPM3	chr1:155139890-155140520	q1	q2	OK	106.245	76.9679	0.268079	-2.37764	0.0006	0.00276867	yes
FOXQ1	FOXQ1	FOXQ1	chr6:1312439-1314758	q1	q2	OK	26.7016	24.1798	0.267955	-0.948248	0.1368	0.243922	no
FOXR1	FOXR1	FOXR1	chr11:118971706-118981287	q1	q2	NOTEST	0	0	0.267811	0	1	1	no
FOXR2	FOXR2	FOXR2	chrX:55623399-55626188	q1	q2	NOTEST	0	0	0.267612	0	1	1	no
QPCTL	QPCTL	QPCTL	chr19:45692482-45703990	q1	q2	OK	7.03532	5.10068	0.267586	-2.1952	0.0009	0.00390184	yes
DYSF	DYSF	DYSF	chr2:71453293-71686763	q1	q2	OK	11.7059	8.48811	0.267568	-3.10785	5e-05	0.000306751	yes
FOXS1	FOXS1	FOXS1	chr20:31844299-31845617	q1	q2	NOTEST	0.227373	0.493772	0.267496	0	1	1	no
FPGS	FPGS	FPGS	chr9:127802857-127814520	q1	q2	OK	18.683	16.846	0.267398	-0.915151	0.15255	0.265025	no
FPGT	FPGT	FPGT	chr1:74198211-74544432	q1	q2	OK	2.73464	2.481	0.267384	-0.649447	0.30585	0.451036	no
FPGT-TNNI3K	FPGT-TNNI3K	FPGT-TNNI3K	chr1:74198211-74544432	q1	q2	NOTEST	0.0513636	0	0.267364	0	1	1	no
JOSD2	JOSD2	JOSD2	chr19:50505996-50511355	q1	q2	OK	10.2379	7.42737	0.267357	-1.63036	0.01155	0.0335706	yes
FPR2	FPR2	FPR2	chr19:51760924-51770526	q1	q2	NOTEST	0.277173	0.227172	0.267345	0	1	1	no
FPR3	FPR3	FPR3	chr19:51795157-51826081	q1	q2	NOTEST	0.0920372	0	0.267305	0	1	1	no
EXT1	EXT1	EXT1	chr8:117799362-118111819	q1	q2	OK	118.074	85.666	0.267158	-2.65997	5e-05	0.000306751	yes
FRAS1	FRAS1	FRAS1	chr4:78056967-78544269	q1	q2	OK	2.01813	1.65176	0.267143	-1.22605	0.05905	0.1272	no
FRAT1	FRAT1	FRAT1	chr10:97319264-97321915	q1	q2	OK	0.801975	0.615612	0.267129	-0.803814	0.2126	0.343693	no
FRAT2	FRAT2	FRAT2	chr10:97332496-97334701	q1	q2	OK	4.93534	5.75238	0.267079	0.995926	0.1207	0.221581	no
FREM1	FREM1	FREM1	chr9:14734665-14910995	q1	q2	NOTEST	0	0	0.267072	0	1	1	no
FREM2	FREM2	FREM2	chr13:38687035-38887131	q1	q2	NOTEST	0.0816394	0.107761	0.26699	0	1	1	no
FREM3	FREM3	FREM3	chr4:143577406-143700675	q1	q2	NOTEST	0	0	0.266799	0	1	1	no
FRG1	FRG1	FRG1	chr4:189940818-189963205	q1	q2	OK	9.79806	9.51913	0.266748	-0.135526	0.8237	0.889814	no
FRG1-2	FRG1-2	FRG1	chr4_KI270896v1_alt:278348-300736	q1	q2	NOTEST	0	0	0.266673	0	1	1	no
FRG1B	FRG1B	FRG1B	chr20:30377202-30399331	q1	q2	OK	3.41473	2.21392	0.266618	-1.41819	0.0309	0.075216	no
FRG2	FRG2	FRG2	chr4:190024366-190027257	q1	q2	NOTEST	0.0618338	0.0478213	0.266616	0	1	1	no
FRG2-2	FRG2-2	FRG2	chr4_KI270896v1_alt:361897-364788	q1	q2	NOTEST	0	0	0.266504	0	1	1	no
FRG2B	FRG2B	FRG2B	chr10:133625098-133626795	q1	q2	NOTEST	0.0325345	0.082477	0.26647	0	1	1	no
FRG2C	FRG2C	FRG2C	chr3:75664335-75667217	q1	q2	NOTEST	0.0119673	0	0.266462	0	1	1	no
FRK	FRK	FRK	chr6:115941527-116100730	q1	q2	OK	1.87787	1.37648	0.266367	-1.4042	0.0271	0.0677879	no
FRMD1	FRMD1	FRMD1	chr6:168055744-168081557	q1	q2	NOTEST	0	0	0.266292	0	1	1	no
FRMD3	FRMD3	FRMD3	chr9:83219311-83538433	q1	q2	OK	0.718138	0.892098	0.266245	0.622391	0.2547	0.394483	no
FBLIM1	FBLIM1	FBLIM1	chr1:15756339-15786594	q1	q2	OK	15.1325	10.9792	0.266162	-2.73997	5e-05	0.000306751	yes
FRMD4B	FRMD4B	FRMD4B	chr3:69169994-69432761	q1	q2	OK	1.29276	1.7449	0.266095	1.54612	0.0138	0.0388959	yes
HMBOX1	HMBOX1	HMBOX1	chr8:28890393-29064939	q1	q2	OK	4.92384	3.57312	0.266089	-1.50967	0.0165	0.0451025	yes
NUCKS1	NUCKS1	NUCKS1	chr1:205712818-205750244	q1	q2	OK	228.364	165.724	0.266055	-2.55881	5e-05	0.000306751	yes
FRMD6-AS1	FRMD6-AS1	FRMD6-AS1	chr14:51454511-51730727	q1	q2	OK	1.93667	2.2024	0.266023	0.116546	0.85735	0.912125	no
FRMD6-AS2	FRMD6-AS2	FRMD6-AS2	chr14:51454511-51730727	q1	q2	NOTEST	0.0545682	0.0816499	0.26587	0	1	1	no
FRMD7	FRMD7	FRMD7	chrX:132076992-132128022	q1	q2	NOTEST	0.0258353	0	0.265709	0	1	1	no
FRMD8	FRMD8	FRMD8	chr11:65386569-65413525	q1	q2	OK	11.9374	13.7819	0.265629	1.34579	0.0354	0.0843172	no
FRMD8P1	FRMD8P1	FRMD8P1	chrX:65550621-65552421	q1	q2	OK	1.90543	1.77963	0.265541	-0.26653	0.67785	0.789921	no
FRMPD1	FRMPD1	FRMPD1	chr9:37651054-37746904	q1	q2	NOTEST	0	0	0.265378	0	1	1	no
FRMPD2	FRMPD2	FRMPD2	chr10:48156558-48274898	q1	q2	NOTEST	0	0	0.265227	0	1	1	no
FRMPD2P1	FRMPD2P1	FRMPD2P1	chr10:46876673-46895326	q1	q2	NOTEST	0	0	0.265171	0	1	1	no
FRMPD3	FRMPD3	FRMPD3	chrX:107522449-107605244	q1	q2	NOTEST	0.0583711	0.0324864	0.265128	0	1	1	no
FRMPD4	FRMPD4	FRMPD4	chrX:12138465-12724523	q1	q2	NOTEST	0	0	0.265094	0	1	1	no
FRRS1	FRRS1	FRRS1	chr1:99708649-99766630	q1	q2	OK	0.606586	1.06931	0.265086	1.51898	0.0168	0.0457825	yes
FRRS1L	FRRS1L	FRRS1L	chr9:109137300-109167291	q1	q2	NOTEST	0	0	0.265068	0	1	1	no
CDKN2D	CDKN2D	CDKN2D	chr19:10566461-10568979	q1	q2	OK	18.6994	13.5769	0.264975	-2.3237	0.00025	0.00129592	yes
FRS3	FRS3	FRS3	chr6:41770020-41779905	q1	q2	OK	2.65919	2.28059	0.264966	-0.730313	0.2536	0.393325	no
FRY	FRY	FRY	chr13:32024045-32296657	q1	q2	NOTEST	0.0869269	0.0480482	0.264939	0	1	1	no
FRY-AS1	FRY-AS1	FRY-AS1	chr13:32024045-32296657	q1	q2	NOTEST	0.0102428	0	0.26479	0	1	1	no
VAPB	VAPB	VAPB	chr20:58389118-58451101	q1	q2	OK	20.5931	14.954	0.26471	-2.636	5e-05	0.000306751	yes
FRZB	FRZB	FRZB	chr2:182833274-182866770	q1	q2	NOTEST	0.0471885	0.0350646	0.264685	0	1	1	no
FSBP	FSBP	FSBP	chr8:94371959-94475115	q1	q2	NOTEST	0.5543	0.202853	0.264675	0	1	1	no
FSCB	FSCB	FSCB	chr14:44504148-44507296	q1	q2	NOTEST	0	0	0.264628	0	1	1	no
ARHGAP31	ARHGAP31	ARHGAP31	chr3:119294288-119419476	q1	q2	OK	11.7836	8.55746	0.264617	-2.85673	5e-05	0.000306751	yes
FSCN2	FSCN2	FSCN2	chr17:81513994-81537130	q1	q2	NOTEST	0.567704	0.185687	0.264584	0	1	1	no
FSCN3	FSCN3	FSCN3	chr7:127593634-127601797	q1	q2	NOTEST	0.0403492	0	0.264408	0	1	1	no
FSD1	FSD1	FSD1	chr19:4304593-4323846	q1	q2	NOTEST	0	0	0.264034	0	1	1	no
FSD1L	FSD1L	FSD1L	chr9:105447795-105552433	q1	q2	OK	2.46842	1.24313	0.263969	-1.68072	0.0145	0.0405196	yes
FSD2	FSD2	FSD2	chr15:82750563-82806097	q1	q2	NOTEST	0	0	0.263959	0	1	1	no
FSHB	FSHB	FSHB	chr11:30231015-30235277	q1	q2	NOTEST	0	0	0.263888	0	1	1	no
FSHR	FSHR	FSHR	chr2:48962156-49154527	q1	q2	NOTEST	0	0	0.26384	0	1	1	no
FSIP1	FSIP1	FSIP1	chr15:39581078-39782838	q1	q2	NOTEST	0.530625	0.469155	0.263822	0	1	1	no
FSIP2	FSIP2	FSIP2	chr2:185719873-185833289	q1	q2	NOTEST	0.458234	0.368331	0.263802	0	1	1	no
YEATS2	YEATS2	YEATS2	chr3:183697798-183812625	q1	q2	OK	9.05774	6.58014	0.263575	-2.99171	5e-05	0.000306751	yes
FSTL1	FSTL1	FSTL1	chr3:120394213-120451071	q1	q2	OK	49.8428	58.0589	0.263442	1.26362	0.0466	0.105288	no
PDGFC	PDGFC	PDGFC	chr4:156761610-156971394	q1	q2	OK	53.7695	39.0663	0.263409	-2.61331	0.00015	0.000828492	yes
FSTL4	FSTL4	FSTL4	chr5:133196459-133612532	q1	q2	NOTEST	0.0100239	0	0.263313	0	1	1	no
FSTL5	FSTL5	FSTL5	chr4:161383891-162164034	q1	q2	NOTEST	0.0101743	0	0.263313	0	1	1	no
FTCD	FTCD	FTCD	chr21:46136150-46155592	q1	q2	NOTEST	0.122285	0.0885664	0.263289	0	1	1	no
FTCD-2	FTCD-2	FTCD	chr21_KI270872v1_alt:4875-14626	q1	q2	NOTEST	0	0	0.263283	0	1	1	no
FTCDNL1	FTCDNL1	FTCDNL1	chr2:199760535-199851173	q1	q2	NOTEST	0.25476	0.164933	0.262792	0	1	1	no
FTH1	FTH1	FTH1	chr11:61949883-61967660	q1	q2	OK	306.625	282.157	0.262736	-0.681764	0.28915	0.432258	no
FTH1P18	FTH1P18	FTH1P18	chrX:37042881-37043794	q1	q2	NOTEST	0	0	0.262736	0	1	1	no
FTH1P3	FTH1P3	FTH1P3	chr2:27381198-27409683	q1	q2	OK	1.76434	1.56949	0.262575	-0.080404	0.92745	0.956564	no
FTHL17	FTHL17	FTHL17	chrX:31071240-31072053	q1	q2	NOTEST	0	0	0.262543	0	1	1	no
FTL	FTL	FTL	chr19:48965308-48966879	q1	q2	OK	1407.02	1652.21	0.262371	1.29524	0.04265	0.0980994	no
FTLP10	FTLP10	FTLP10	chr4:68182291-68218080	q1	q2	NOTEST	0	0	0.262107	0	1	1	no
FTMT	FTMT	FTMT	chr5:121851954-121852833	q1	q2	NOTEST	0	0	0.261968	0	1	1	no
ATP9B	ATP9B	ATP9B	chr18:79069393-79378283	q1	q2	OK	5.19138	3.77282	0.26176	-2.26386	0.00025	0.00129592	yes
FTO-IT1	FTO-IT1	FTO-IT1	chr16:53703962-54114467	q1	q2	OK	1.42763	1.28135	0.261754	-0.141834	0.8255	0.890736	no
SLMAP	SLMAP	SLMAP	chr3:57756220-57929965	q1	q2	OK	21.8894	15.9098	0.261731	-2.61446	5e-05	0.000306751	yes
ZNF747	ZNF747	ZNF747	chr16:30530366-30535022	q1	q2	OK	4.43172	3.22236	0.261598	-1.7783	0.00645	0.0205569	yes
C6orf211	C6orf211	C6orf211	chr6:151452257-151470101	q1	q2	OK	20.6908	15.0456	0.261555	-2.91685	5e-05	0.000306751	yes
FTX	FTX	FTX	chrX:73944323-74293574	q1	q2	OK	1.68762	1.64701	0.261531	-0.0973513	0.87875	0.925636	no
FUBP1	FUBP1	FUBP1	chr1:77947905-77979155	q1	q2	OK	33.2602	38.0659	0.26147	1.14434	0.07285	0.150703	no
FUBP3	FUBP3	FUBP3	chr9:130577349-130638352	q1	q2	OK	13.3387	15.3073	0.26133	1.1933	0.06415	0.13585	no
FUCA1	FUCA1	FUCA1	chr1:23845076-23868369	q1	q2	OK	12.6959	13.6958	0.26129	0.637366	0.3236	0.469262	no
FUCA2	FUCA2	FUCA2	chr6:143494811-143511883	q1	q2	OK	41.2722	45.7377	0.261203	0.837362	0.1852	0.308897	no
FUK	FUK	FUK	chr16:70454583-70480274	q1	q2	OK	2.26154	1.7377	0.261122	-1.31328	0.0373	0.0879674	no
FUNDC1	FUNDC1	FUNDC1	chrX:44523638-44542975	q1	q2	OK	12.6188	15.1592	0.260974	1.2836	0.04395	0.10052	no
FUNDC2	FUNDC2	FUNDC2	chrX:155026788-155056916	q1	q2	OK	13.3592	14.6318	0.260837	0.827903	0.1975	0.325484	no
FUNDC2P2	FUNDC2P2	FUNDC2P2	chr2:84290681-84292200	q1	q2	OK	1.34275	1.92925	0.260791	1.21079	0.0634	0.134517	no
FUOM	FUOM	FUOM	chr10:133355153-133358025	q1	q2	NOTEST	0	0	0.260777	0	1	1	no
FURIN	FURIN	FURIN	chr15:90868654-90883457	q1	q2	OK	21.4227	22.7485	0.260617	0.499217	0.4311	0.577322	no
FUS	FUS	FUS	chr16:31180109-31194871	q1	q2	OK	163.124	153.963	0.260503	-0.473408	0.44905	0.59488	no
FUT1	FUT1	FUT1	chr19:48748010-48755390	q1	q2	OK	1.2071	1.17545	0.260443	-0.128271	0.84425	0.903529	no
FUT10	FUT10	FUT10	chr8:33370538-33473146	q1	q2	OK	6.03925	6.91957	0.260348	1.08433	0.0909	0.178694	no
FUT11	FUT11	FUT11	chr10:73744372-73779095	q1	q2	OK	12.7156	12.7216	0.260304	0.00138163	0.99825	0.998896	no
FUT2	FUT2	FUT2	chr19:48695970-48705934	q1	q2	NOTEST	0	0	0.260243	0	1	1	no
FUT3	FUT3	FUT3	chr19:5842887-5858239	q1	q2	NOTEST	0	0.030664	0.25998	0	1	1	no
FUT4	FUT4	FUT4	chr11:94543850-94549898	q1	q2	OK	1.62044	2.97677	0.259787	4.14237	5e-05	0.000306751	yes
FUT5	FUT5	FUT5	chr19:5865825-5870540	q1	q2	NOTEST	0.0262683	0	0.25971	0	1	1	no
FUT6	FUT6	FUT6	chr19:5830625-5839731	q1	q2	NOTEST	0	0	0.259684	0	1	1	no
FUT7	FUT7	FUT7	chr9:137007233-137036782	q1	q2	NOTEST	0.0329478	0.0407149	0.259663	0	1	1	no
FUT8	FUT8	FUT8	chr14:65410591-65744121	q1	q2	OK	56.6268	60.8078	0.259574	0.576178	0.3667	0.514132	no
FUT8-AS1	FUT8-AS1	FUT8-AS1	chr14:65410591-65744121	q1	q2	OK	1.53097	1.16125	0.259433	-0.261206	0.68085	0.79205	no
FUT9	FUT9	FUT9	chr6:96015968-96215612	q1	q2	NOTEST	0	0	0.259236	0	1	1	no
FUZ	FUZ	FUZ	chr19:49766922-49813814	q1	q2	NOTEST	0.25606	0.347236	0.259077	0	1	1	no
FXN	FXN	FXN	chr9:69035562-69255208	q1	q2	OK	2.52473	4.33832	0.259043	0.852833	0.17935	0.301352	no
FXR1	FXR1	FXR1	chr3:180912307-180982753	q1	q2	OK	29.3209	29.669	0.258913	0.0972363	0.87745	0.924775	no
FXR2	FXR2	FXR2	chr17:7591229-7633383	q1	q2	OK	21.1223	22.1183	0.258664	0.391794	0.5402	0.677524	no
FXYD1	FXYD1	FXYD1	chr19:35138788-35143055	q1	q2	NOTEST	0	0	0.258487	0	1	1	no
FXYD2	FXYD2	FXYD2	chr11:117820074-117877486	q1	q2	NOTEST	0	0.245042	0.258413	0	1	1	no
FXYD3	FXYD3	FXYD3	chr19:35115827-35124324	q1	q2	NOTEST	0	0	0.258366	0	1	1	no
FXYD4	FXYD4	FXYD4	chr10:43371643-43376335	q1	q2	NOTEST	0	0	0.25828	0	1	1	no
ID1	ID1	ID1	chr20:31605282-31606515	q1	q2	OK	128.324	93.3156	0.258241	-2.83568	5e-05	0.000306751	yes
FXYD6	FXYD6	FXYD6	chr11:117820074-117877486	q1	q2	NOTEST	0.016219	0	0.258201	0	1	1	no
FXYD6-FXYD2	FXYD6-FXYD2	FXYD6-FXYD2	chr11:117820074-117877486	q1	q2	NOTEST	0	0	0.258182	0	1	1	no
FXYD7	FXYD7	FXYD7	chr19:35143249-35154302	q1	q2	NOTEST	0	0	0.258173	0	1	1	no
FYB	FYB	FYB	chr5:39105251-39274523	q1	q2	NOTEST	0.381338	0.0878773	0.258102	0	1	1	no
KIAA1522	KIAA1522	KIAA1522	chr1:32741890-32774970	q1	q2	OK	9.98228	7.26304	0.258018	-2.41806	0.00045	0.00215669	yes
FYN	FYN	FYN	chr6:111660331-111873560	q1	q2	OK	5.31587	5.64801	0.257799	0.417809	0.513	0.653126	no
CHN1	CHN1	CHN1	chr2:174799313-175005379	q1	q2	OK	8.48046	6.17102	0.257728	-2.32405	0.00025	0.00129592	yes
FZD1	FZD1	FZD1	chr7:91264467-91268817	q1	q2	OK	9.68302	9.39123	0.257707	-0.279674	0.66645	0.78147	no
FZD10	FZD10	FZD10	chr12:130162458-130165740	q1	q2	NOTEST	0	0	0.257656	0	1	1	no
FZD10-AS1	FZD10-AS1	FZD10-AS1	chr12:130151592-130161678	q1	q2	NOTEST	0	0	0.257609	0	1	1	no
FZD2	FZD2	FZD2	chr17:44557443-44561262	q1	q2	OK	26.9784	30.7533	0.257601	1.06781	0.0931	0.181898	no
FZD3	FZD3	FZD3	chr8:28494204-28574268	q1	q2	NOTEST	0.416205	0.427224	0.257467	0	1	1	no
FZD4	FZD4	FZD4	chr11:86945674-86955398	q1	q2	OK	1.19445	0.649194	0.257446	-3.2201	5e-05	0.000306751	yes
FZD5	FZD5	FZD5	chr2:207762585-207769419	q1	q2	OK	2.92554	4.67945	0.257402	3.83227	5e-05	0.000306751	yes
FZD6	FZD6	FZD6	chr8:103298432-103332866	q1	q2	OK	23.5948	24.784	0.25731	0.403185	0.5259	0.664563	no
FZD7	FZD7	FZD7	chr2:202034586-202038437	q1	q2	OK	18.6284	18.1618	0.257294	-0.247624	0.69855	0.806065	no
ALDH7A1	ALDH7A1	ALDH7A1	chr5:126541840-126595390	q1	q2	OK	8.92266	6.49322	0.257216	-2.85237	5e-05	0.000306751	yes
FZD9	FZD9	FZD9	chr7:73433778-73436120	q1	q2	NOTEST	0	0	0.257143	0	1	1	no
DCLRE1A	DCLRE1A	DCLRE1A	chr10:113834723-113854404	q1	q2	OK	7.31507	5.32368	0.257115	-2.67351	5e-05	0.000306751	yes
TOR2A	TOR2A	TOR2A	chr9:127716078-127735349	q1	q2	OK	11.4693	8.34949	0.256872	-1.9269	0.0028	0.0102974	yes
G2E3	G2E3	G2E3	chr14:30559122-30619840	q1	q2	OK	12.5378	10.9665	0.256809	-0.722217	0.26145	0.401643	no
FBXO32	FBXO32	FBXO32	chr8:123497886-123541253	q1	q2	OK	9.98409	7.26964	0.256777	-3.02828	5e-05	0.000306751	yes
G3BP2	G3BP2	G3BP2	chr4:75642768-75724525	q1	q2	OK	63.1776	68.1349	0.256775	0.626932	0.32255	0.468246	no
G6PC	G6PC	G6PC	chr17:42900796-42914433	q1	q2	NOTEST	0	0	0.256616	0	1	1	no
G6PC2	G6PC2	G6PC2	chr2:168901239-168910000	q1	q2	NOTEST	0	0	0.256572	0	1	1	no
G6PC2-2	G6PC2-2	G6PC2	chr2_GL383522v1_alt:87866-96627	q1	q2	NOTEST	0	0	0.256428	0	1	1	no
NPAT	NPAT	NPAT	chr11:108157389-108222638	q1	q2	OK	7.58633	5.52423	0.256292	-2.86051	0.0001	0.000577304	yes
MESDC1	MESDC1	MESDC1	chr15:81000953-81004004	q1	q2	OK	24.7365	18.0127	0.256224	-3.06171	5e-05	0.000306751	yes
NR2C1	NR2C1	NR2C1	chr12:95020228-95073628	q1	q2	OK	12.7385	9.27735	0.256211	-2.47634	0.00025	0.00129592	yes
GAB1	GAB1	GAB1	chr4:143336526-143474565	q1	q2	OK	2.51456	1.59235	0.256211	-3.2829	5e-05	0.000306751	yes
GAB2	GAB2	GAB2	chr11:78139792-78417822	q1	q2	OK	2.64679	2.31913	0.256211	-0.705489	0.26895	0.41025	no
GAB3	GAB3	GAB3	chrX:154675248-154751583	q1	q2	OK	1.09273	1.1566	0.256176	0.206841	0.73095	0.828616	no
GAB4	GAB4	GAB4	chr22:16961935-17008222	q1	q2	NOTEST	0	0	0.256152	0	1	1	no
GABARAP	GABARAP	GABARAP	chr17:7240418-7242434	q1	q2	OK	126.83	120.002	0.256026	-0.447669	0.48555	0.62893	no
GABARAPL1	GABARAPL1	GABARAPL1	chr12:10212835-10223128	q1	q2	OK	14.845	12.5331	0.256015	-1.37749	0.03185	0.0770945	no
GABARAPL2	GABARAPL2	GABARAPL2	chr16:75566350-75577881	q1	q2	OK	30.2362	27.5349	0.255999	-0.7646	0.23885	0.375532	no
GABARAPL3	GABARAPL3	GABARAPL3	chr15:90295167-90362652	q1	q2	NOTEST	0.0990122	0.106796	0.255867	0	1	1	no
GABBR1	GABBR1	GABBR1	chr6:29602227-29633185	q1	q2	OK	2.3696	1.43876	0.255783	-2.48422	0.00015	0.000828492	yes
GABBR1-2	GABBR1-2	GABBR1	chr6_GL000250v2_alt:867952-898902	q1	q2	NOTEST	0	0	0.255716	0	1	1	no
GABBR1-3	GABBR1-3	GABBR1	chr6_GL000251v2_alt:1088707-1119666	q1	q2	NOTEST	0	0	0.255554	0	1	1	no
GABBR1-4	GABBR1-4	GABBR1	chr6_GL000252v2_alt:867776-898735	q1	q2	NOTEST	0	0	0.255529	0	1	1	no
GABBR1-5	GABBR1-5	GABBR1	chr6_GL000253v2_alt:867408-898334	q1	q2	NOTEST	0	0	0.255502	0	1	1	no
GABBR1-6	GABBR1-6	GABBR1	chr6_GL000254v2_alt:867622-898578	q1	q2	NOTEST	0	0	0.25544	0	1	1	no
GABBR1-7	GABBR1-7	GABBR1	chr6_GL000255v2_alt:867739-898698	q1	q2	NOTEST	0	0	0.255223	0	1	1	no
GABBR1-8	GABBR1-8	GABBR1	chr6_GL000256v2_alt:941944-942225	q1	q2	NOTEST	0	0	0.255115	0	1	1	no
GABBR2	GABBR2	GABBR2	chr9:98288081-98709197	q1	q2	NOTEST	0.0176683	0	0.255109	0	1	1	no
GABPA	GABPA	GABPA	chr21:25724479-25772460	q1	q2	OK	6.44409	5.67031	0.254815	-0.761745	0.2353	0.37082	no
GABPB1	GABPB1	GABPB1	chr15:50277191-50358312	q1	q2	OK	17.7062	19.1007	0.254778	0.543983	0.4008	0.547734	no
GABPB1-AS1	GABPB1-AS1	GABPB1-AS1	chr15:50277191-50358312	q1	q2	OK	4.53835	5.38195	0.254697	0.813243	0.2117	0.342651	no
TMEM115	TMEM115	TMEM115	chr3:50354748-50359508	q1	q2	OK	24.54	17.8735	0.254694	-2.89086	5e-05	0.000306751	yes
GABRA1	GABRA1	GABRA1	chr5:161847190-161899959	q1	q2	NOTEST	0	0	0.254608	0	1	1	no
GABRA2	GABRA2	GABRA2	chr4:46244452-46390039	q1	q2	NOTEST	0	0	0.254569	0	1	1	no
GABRA3	GABRA3	GABRA3	chrX:152166233-152451359	q1	q2	NOTEST	0.00907816	0.0228422	0.254544	0	1	1	no
GABRA4	GABRA4	GABRA4	chr4:46918899-46994407	q1	q2	NOTEST	0	0	0.254529	0	1	1	no
GABRA5	GABRA5	GABRA5	chr15:26866718-26949210	q1	q2	NOTEST	0	0.0134834	0.254453	0	1	1	no
GABRA6	GABRA6	GABRA6	chr5:161685651-161702592	q1	q2	NOTEST	0	0	0.254246	0	1	1	no
GABRB1	GABRB1	GABRB1	chr4:47031277-47426445	q1	q2	NOTEST	0	0	0.254213	0	1	1	no
GABRB2	GABRB2	GABRB2	chr5:161288428-161548124	q1	q2	NOTEST	0	0	0.254095	0	1	1	no
GABRB3	GABRB3	GABRB3	chr15:26543545-26773788	q1	q2	NOTEST	0.00482129	0	0.253954	0	1	1	no
GABRD	GABRD	GABRD	chr1:2019328-2030753	q1	q2	NOTEST	0	0	0.253816	0	1	1	no
DCAF7	DCAF7	DCAF7	chr17:63550434-63594279	q1	q2	OK	43.7625	31.8826	0.253715	-2.15881	0.00105	0.00446125	yes
GABRG1	GABRG1	GABRG1	chr4:46035768-46124065	q1	q2	NOTEST	0	0	0.253647	0	1	1	no
GABRG2	GABRG2	GABRG2	chr5:162067641-162155539	q1	q2	NOTEST	0	0	0.253532	0	1	1	no
GABRG3	GABRG3	GABRG3	chr15:26971281-27533227	q1	q2	NOTEST	0	0	0.253412	0	1	1	no
GABRP	GABRP	GABRP	chr5:170783718-170814047	q1	q2	NOTEST	0	0	0.253387	0	1	1	no
GABRQ	GABRQ	GABRQ	chrX:152638182-152653362	q1	q2	NOTEST	0	0	0.253358	0	1	1	no
GABRR1	GABRR1	GABRR1	chr6:89177503-89231288	q1	q2	NOTEST	0	0	0.253346	0	1	1	no
GABRR2	GABRR2	GABRR2	chr6:89257120-89315299	q1	q2	NOTEST	0.2772	0.362752	0.253263	0	1	1	no
GABRR3	GABRR3	GABRR3	chr3:97986682-98035304	q1	q2	NOTEST	0	0	0.253217	0	1	1	no
GAD1	GAD1	GAD1	chr2:170816689-170861151	q1	q2	OK	1.71472	2.81606	0.253185	1.69678	0.0105	0.0310712	yes
GAD2	GAD2	GAD2	chr10:26216306-26304562	q1	q2	NOTEST	0	0	0.25316	0	1	1	no
HIST1H2BD	HIST1H2BD	HIST1H2BD	chr6:26157842-26171349	q1	q2	OK	679.101	494.782	0.253006	-2.60833	5e-05	0.000306751	yes
STXBP1	STXBP1	STXBP1	chr9:127612206-127692716	q1	q2	OK	9.35616	6.82044	0.253006	-2.72318	0.0001	0.000577304	yes
GADD45G	GADD45G	GADD45G	chr9:89605011-89606555	q1	q2	NOTEST	0.374181	0.0774835	0.252858	0	1	1	no
CCNDBP1	CCNDBP1	CCNDBP1	chr15:43133523-43197177	q1	q2	OK	11.8677	8.65154	0.252647	-2.06609	0.0014	0.0056956	yes
GADL1	GADL1	GADL1	chr3:30726199-30894661	q1	q2	NOTEST	0	0	0.252569	0	1	1	no
GAGE1	GAGE1	GAGE1	chrX:49599012-49608536	q1	q2	NOTEST	0	0	0.252537	0	1	1	no
GAGE12C	GAGE12C	GAGE12C	chrX:49532176-49539541	q1	q2	NOTEST	0	0	0.252532	0	1	1	no
GAGE12D	GAGE12D	GAGE12D	chrX:49541721-49549107	q1	q2	NOTEST	0	0	0.25234	0	1	1	no
GAGE12E	GAGE12E	GAGE12E	chrX:49551288-49558649	q1	q2	NOTEST	0	0	0.25228	0	1	1	no
GAGE12G	GAGE12G	GAGE12G	chrX:49570399-49577757	q1	q2	NOTEST	0	0	0.2522	0	1	1	no
GAGE12H	GAGE12H	GAGE12H	chrX:49579948-49587304	q1	q2	NOTEST	0	0	0.252169	0	1	1	no
GAGE12I	GAGE12I	GAGE12I	chrX:49341209-49529985	q1	q2	NOTEST	0	0	0.252122	0	1	1	no
GAGE12J	GAGE12J	GAGE12J	chrX:49303728-49329387	q1	q2	NOTEST	0	0	0.252011	0	1	1	no
GAGE2A	GAGE2A	GAGE2A	chrX:49589514-49596827	q1	q2	NOTEST	0	0	0.251996	0	1	1	no
GAGE2C	GAGE2C	GAGE2C	chrX:49331614-49338962	q1	q2	NOTEST	0	0	0.251983	0	1	1	no
GAGE2E	GAGE2E	GAGE2E	chrX:49560885-49568208	q1	q2	NOTEST	0	0	0.25185	0	1	1	no
GAK	GAK	GAK	chr4:849276-932390	q1	q2	OK	8.43917	8.00054	0.251424	-0.467235	0.46535	0.610075	no
GAL	GAL	GAL	chr11:68684514-68691175	q1	q2	NOTEST	0	0	0.251074	0	1	1	no
GAL3ST1	GAL3ST1	GAL3ST1	chr22:30554634-30574578	q1	q2	NOTEST	0.453188	0.327178	0.250987	0	1	1	no
GAL3ST2	GAL3ST2	GAL3ST2	chr2:241776824-241804287	q1	q2	NOTEST	0.0537804	0.675029	0.250963	0	1	1	no
GAL3ST2-2	GAL3ST2-2	GAL3ST2	chr2_KI270776v1_alt:11154-16385	q1	q2	NOTEST	0	0	0.250843	0	1	1	no
GAL3ST3	GAL3ST3	GAL3ST3	chr11:66040764-66049180	q1	q2	NOTEST	0	0	0.25084	0	1	1	no
GAL3ST4	GAL3ST4	GAL3ST4	chr7:100159241-100168750	q1	q2	NOTEST	0.579228	0.345471	0.250731	0	1	1	no
GALC	GALC	GALC	chr14:87837819-87993665	q1	q2	OK	8.80702	8.37664	0.25067	-0.432452	0.49785	0.640345	no
GALE	GALE	GALE	chr1:23795598-23800804	q1	q2	OK	39.3771	42.8897	0.250608	0.818974	0.2025	0.331442	no
KDM6B	KDM6B	KDM6B	chr17:7834202-7854800	q1	q2	OK	4.38874	3.19944	0.250602	-2.5703	5e-05	0.000306751	yes
GALK2	GALK2	GALK2	chr15:49155758-49620931	q1	q2	OK	6.47907	6.45972	0.250597	-0.0177078	0.97595	0.986078	no
GALM	GALM	GALM	chr2:38665909-38734767	q1	q2	OK	5.38476	6.1913	0.250495	0.929177	0.14635	0.257322	no
UBN1	UBN1	UBN1	chr16:4803202-4882401	q1	q2	OK	24.5448	17.8953	0.250353	-1.5761	0.01675	0.0456834	yes
GALNT1	GALNT1	GALNT1	chr18:35627435-35711834	q1	q2	OK	28.995	31.7715	0.250337	0.749027	0.242	0.37955	no
GALNT10	GALNT10	GALNT10	chr5:154190734-154445822	q1	q2	OK	42.2505	43.7098	0.250065	0.279913	0.66585	0.781108	no
PIK3CA	PIK3CA	PIK3CA	chr3:179148113-179235137	q1	q2	OK	8.28202	6.04076	0.249976	-2.66172	5e-05	0.000306751	yes
GALNT12	GALNT12	GALNT12	chr9:98807698-98850081	q1	q2	NOTEST	0.576227	0.384829	0.249899	0	1	1	no
GALNT13	GALNT13	GALNT13	chr2:153732808-154457438	q1	q2	OK	2.01485	2.1877	0.249861	0.365915	0.5701	0.704025	no
GALNT14	GALNT14	GALNT14	chr2:30910464-31138726	q1	q2	OK	0.832261	1.29706	0.249762	1.54281	0.0119	0.034394	yes
GALNT15	GALNT15	GALNT15	chr3:16174578-16244524	q1	q2	NOTEST	0.010004	0	0.249683	0	1	1	no
GALNT16	GALNT16	GALNT16	chr14:69259963-69354473	q1	q2	NOTEST	0.0587735	0.0497806	0.24967	0	1	1	no
GALNT18	GALNT18	GALNT18	chr11:11270873-11622041	q1	q2	OK	9.01916	7.33982	0.249643	-0.925369	0.14615	0.257206	no
GALNT2	GALNT2	GALNT2	chr1:230067208-230282129	q1	q2	OK	103.447	108.675	0.249418	0.407289	0.5233	0.662402	no
ERLIN2	ERLIN2	ERLIN2	chr8:37734762-37757801	q1	q2	OK	22.1336	16.1446	0.249351	-2.32659	0.0005	0.0023617	yes
TSPAN6	TSPAN6	TSPAN6	chrX:100627107-100637104	q1	q2	OK	6.28921	4.58748	0.249334	-2.46524	5e-05	0.000306751	yes
GALNT5	GALNT5	GALNT5	chr2:157257827-157311401	q1	q2	OK	1.66396	3.27276	0.249293	3.66848	5e-05	0.000306751	yes
ABCC10	ABCC10	ABCC10	chr6:43427543-43456632	q1	q2	OK	6.87154	5.01366	0.249265	-2.06116	0.00165	0.00655939	yes
GALNT7	GALNT7	GALNT7	chr4:173168752-173323967	q1	q2	OK	26.2427	30.4579	0.249245	1.21764	0.05685	0.123593	no
GALNT8	GALNT8	GALNT8	chr12:4720585-4772726	q1	q2	NOTEST	0	0	0.249049	0	1	1	no
GALNT9	GALNT9	GALNT9	chr12:132196371-132206028	q1	q2	NOTEST	0.13265	0.088546	0.249018	0	1	1	no
GALNT9-2	GALNT9-2	GALNT9	chr12:132238676-132329319	q1	q2	NOTEST	0.505144	0.534662	0.248986	0	1	1	no
GALNTL5	GALNTL5	GALNTL5	chr7:151956378-152019934	q1	q2	NOTEST	0	0	0.248923	0	1	1	no
GALNTL6	GALNTL6	GALNTL6	chr4:171812137-173049180	q1	q2	NOTEST	0	0	0.24891	0	1	1	no
GALP	GALP	GALP	chr19:56176019-56185775	q1	q2	NOTEST	0	0	0.248859	0	1	1	no
GALR1	GALR1	GALR1	chr18:77250051-77270142	q1	q2	NOTEST	0	0	0.248648	0	1	1	no
GALR2	GALR2	GALR2	chr17:76074800-76077541	q1	q2	NOTEST	0.287207	0.222856	0.24846	0	1	1	no
GALR3	GALR3	GALR3	chr22:37823381-37825495	q1	q2	NOTEST	0.0974901	0	0.24845	0	1	1	no
GALT	GALT	GALT	chr9:34646588-34650598	q1	q2	OK	9.29322	8.15418	0.248314	-0.825791	0.1981	0.326312	no
DCTN1	DCTN1	DCTN1	chr2:74361153-74393881	q1	q2	OK	43.2751	31.5782	0.248308	-2.60662	0.00025	0.00129592	yes
LOC400655	LOC400655	LOC400655	chr18:73154057-73264498	q1	q2	OK	4.08254	2.97932	0.248155	-1.88135	0.004	0.0138984	yes
CCDC69	CCDC69	CCDC69	chr5:151181051-151224093	q1	q2	OK	11.9771	8.74325	0.248046	-2.77061	5e-05	0.000306751	yes
GANC	GANC	GANC	chr15:42274167-42353666	q1	q2	OK	2.27371	1.28237	0.24801	-3.22904	5e-05	0.000306751	yes
GAP43	GAP43	GAP43	chr3:115623303-115721487	q1	q2	NOTEST	0	0.0222037	0.247986	0	1	1	no
GAPDH	GAPDH	GAPDH	chr12:6534418-6538371	q1	q2	OK	1704.29	1940.01	0.247907	0.987346	0.1248	0.227488	no
GAPDHS	GAPDHS	GAPDHS	chr19:35533411-35547527	q1	q2	NOTEST	0	0	0.247751	0	1	1	no
GAPT	GAPT	GAPT	chr5:58491434-58496358	q1	q2	NOTEST	0	0	0.24775	0	1	1	no
GAPVD1	GAPVD1	GAPVD1	chr9:125261793-125365011	q1	q2	OK	14.9839	16.1536	0.247577	0.609638	0.33815	0.48444	no
RHOT1	RHOT1	RHOT1	chr17:32142453-32253374	q1	q2	OK	6.25252	4.56563	0.247528	-2.2112	0.0004	0.00194628	yes
GAREM	GAREM	GAREM	chr18:32263520-32470484	q1	q2	NOTEST	0.197913	0.313391	0.247467	0	1	1	no
GAREML	GAREML	GAREML	chr2:26173090-26189663	q1	q2	NOTEST	0.179253	0.493927	0.247378	0	1	1	no
GARNL3	GARNL3	GARNL3	chr9:127224470-127393549	q1	q2	NOTEST	0.215433	0.21237	0.247327	0	1	1	no
POLQ	POLQ	POLQ	chr3:121431419-121546006	q1	q2	OK	5.32788	3.89188	0.24728	-2.86684	5e-05	0.000306751	yes
GART	GART	GART	chr21:33503930-33542917	q1	q2	OK	63.8311	74.9624	0.247224	1.29233	0.04265	0.0980994	no
GART-2	GART-2	GART	chr21_GL383581v2_alt:108060-115588	q1	q2	NOTEST	0	0	0.24722	0	1	1	no
GAS1	GAS1	GAS1	chr9:86944361-86947189	q1	q2	NOTEST	0	0	0.246922	0	1	1	no
GAS2	GAS2	GAS2	chr11:22666613-22813001	q1	q2	NOTEST	0	0	0.246541	0	1	1	no
CTNNBIP1	CTNNBIP1	CTNNBIP1	chr1:9848275-9910358	q1	q2	OK	18.0078	13.1551	0.246473	-2.92115	5e-05	0.000306751	yes
GAS2L2	GAS2L2	GAS2L2	chr17:35744510-35753213	q1	q2	NOTEST	0	0.0320165	0.246439	0	1	1	no
GAS2L3	GAS2L3	GAS2L3	chr12:100573667-100626879	q1	q2	OK	10.927	9.50446	0.246396	-1.03897	0.10345	0.197093	no
ATP11B	ATP11B	ATP11B	chr3:182793502-182921635	q1	q2	OK	8.77582	6.41117	0.246313	-2.92923	5e-05	0.000306751	yes
GAS5-AS1	GAS5-AS1	GAS5-AS1	chr1:173863247-173867987	q1	q2	NOTEST	0.144058	0.068153	0.246294	0	1	1	no
UNC13B	UNC13B	UNC13B	chr9:35161978-35405337	q1	q2	OK	5.34939	3.90806	0.246235	-2.68596	5e-05	0.000306751	yes
GAS6-AS1	GAS6-AS1	GAS6-AS1	chr13:113815609-113864073	q1	q2	NOTEST	0.221692	0.0818802	0.246205	0	1	1	no
GAS6-AS2	GAS6-AS2	GAS6-AS2	chr13:113864176-113866832	q1	q2	OK	1.25772	1.40048	0.246176	0.376969	0.5517	0.688083	no
GAS7	GAS7	GAS7	chr17:9910608-10198551	q1	q2	NOTEST	0.714972	0.284485	0.245963	0	1	1	no
LOC101928115	LOC101928115	LOC101928115	chr5:173293126-173294729	q1	q2	OK	11.4312	8.35178	0.245961	-1.82013	0.0053	0.0175164	yes
GAST	GAST	GAST	chr17:41712325-41715969	q1	q2	NOTEST	0	0	0.245919	0	1	1	no
GATA1	GATA1	GATA1	chrX:48786573-48794311	q1	q2	NOTEST	0	0	0.245914	0	1	1	no
TACC2	TACC2	TACC2	chr10:121989173-122254542	q1	q2	OK	17.1063	12.4993	0.245808	-2.95984	5e-05	0.000306751	yes
GATA3	GATA3	GATA3	chr10:8045472-8075201	q1	q2	OK	1.97132	2.09421	0.245615	0.298451	0.63885	0.759268	no
GATA3-AS1	GATA3-AS1	GATA3-AS1	chr10:8045472-8075201	q1	q2	NOTEST	0	0	0.24556	0	1	1	no
GATA4	GATA4	GATA4	chr8:11676923-11760001	q1	q2	NOTEST	0	0	0.245361	0	1	1	no
GATA5	GATA5	GATA5	chr20:62463496-62475970	q1	q2	NOTEST	0	0	0.245154	0	1	1	no
PIGC	PIGC	PIGC	chr1:172420687-172468829	q1	q2	OK	30.6918	22.4293	0.244938	-2.7568	5e-05	0.000306751	yes
GATA6-AS1	GATA6-AS1	GATA6-AS1	chr18:22166897-22168968	q1	q2	NOTEST	0.124892	0.0632492	0.24488	0	1	1	no
GATAD1	GATAD1	GATAD1	chr7:92447447-92460067	q1	q2	OK	7.49714	8.83497	0.244589	1.03961	0.10585	0.200667	no
EIF2B3	EIF2B3	EIF2B3	chr1:44850521-44986722	q1	q2	OK	23.7343	17.3454	0.244546	-2.69828	5e-05	0.000306751	yes
GATAD2B	GATAD2B	GATAD2B	chr1:153804724-153922975	q1	q2	OK	16.9539	15.7468	0.244527	-0.604197	0.3454	0.492353	no
GATAD2B-2	GATAD2B-2	GATAD2B	chr1_GL383518v1_alt:121425-145051	q1	q2	NOTEST	0	0	0.244489	0	1	1	no
GATC	GATC	GATC	chr12:120446437-120469755	q1	q2	OK	19.2697	26.7669	0.244461	1.50447	0.02075	0.0544759	no
GATM	GATM	GATM	chr15:45361123-45421419	q1	q2	NOTEST	0.0281095	0	0.244346	0	1	1	no
GATM-AS1	GATM-AS1	GATM-AS1	chr15:45361123-45421419	q1	q2	NOTEST	0	0	0.244207	0	1	1	no
GATS	GATS	GATS	chr7:100177723-100272232	q1	q2	OK	1.4188	0.644403	0.244124	-3.02746	5e-05	0.000306751	yes
GATSL2	GATSL2	GATSL2	chr7:74964985-75024699	q1	q2	OK	3.28499	3.35162	0.244063	0.0742048	0.91065	0.944908	no
MRE11A	MRE11A	MRE11A	chr11:94417299-94493874	q1	q2	OK	10.3823	7.58952	0.243967	-2.55229	5e-05	0.000306751	yes
LONP1	LONP1	LONP1	chr19:5691833-5720452	q1	q2	OK	41.3941	30.2736	0.243964	-2.62922	5e-05	0.000306751	yes
GBA-2	GBA-2	GBA	chr1_GL383519v1_alt:39470-49885	q1	q2	NOTEST	0	0	0.2438	0	1	1	no
GBA2	GBA2	GBA2	chr9:35697336-35749228	q1	q2	OK	15.2629	12.5116	0.243795	-0.398181	0.54635	0.683511	no
GBA3	GBA3	GBA3	chr4:22692913-22819575	q1	q2	NOTEST	0	0	0.243759	0	1	1	no
GBAP1	GBAP1	GBAP1	chr1:155195587-155227534	q1	q2	OK	2.43648	1.66127	0.243643	-1.07958	0.0911	0.17893	no
GBAP1-2	GBAP1-2	GBAP1	chr1_GL383519v1_alt:15376-32558	q1	q2	NOTEST	0	0	0.243552	0	1	1	no
GBAS	GBAS	GBAS	chr7:55964576-56000182	q1	q2	OK	13.2689	14.6598	0.243551	0.827925	0.193	0.319561	no
UBXN11	UBXN11	UBXN11	chr1:26282281-26320523	q1	q2	OK	8.1982	5.99775	0.243517	-1.95018	0.0029	0.0106127	yes
GBF1	GBF1	GBF1	chr10:102245497-102382899	q1	q2	OK	19.5451	19.9906	0.24343	0.18373	0.7748	0.857584	no
GBGT1	GBGT1	GBGT1	chr9:133152947-133163945	q1	q2	NOTEST	0.33639	0.200514	0.243379	0	1	1	no
GBP1	GBP1	GBP1	chr1:89052303-89065360	q1	q2	OK	19.5423	22.5894	0.243353	1.36744	0.03205	0.0775086	no
GBP1P1	GBP1P1	GBP1P1	chr1:89407678-89424934	q1	q2	NOTEST	0.110504	0.0549316	0.243333	0	1	1	no
GBP2	GBP2	GBP2	chr1:89106131-89126159	q1	q2	OK	8.82485	7.53346	0.243245	-1.39034	0.03015	0.0736847	no
FSCN1	FSCN1	FSCN1	chr7:5592804-5606656	q1	q2	OK	89.4106	65.4529	0.243243	-2.58249	0.00015	0.000828492	yes
GBP4	GBP4	GBP4	chr1:89181147-89198950	q1	q2	OK	1.56429	1.40694	0.243215	-0.644649	0.3177	0.463817	no
GBP5	GBP5	GBP5	chr1:89258949-89272861	q1	q2	NOTEST	0.197678	0.0810954	0.243172	0	1	1	no
GBP6	GBP6	GBP6	chr1:89363757-89388160	q1	q2	NOTEST	0.00903603	0.0197003	0.243143	0	1	1	no
GBP7	GBP7	GBP7	chr1:89131750-89176040	q1	q2	NOTEST	0	0	0.243093	0	1	1	no
GBX1	GBX1	GBX1	chr7:151148588-151167548	q1	q2	NOTEST	0	0	0.243077	0	1	1	no
GBX2	GBX2	GBX2	chr2:236165663-236168009	q1	q2	NOTEST	0.0473064	0.154719	0.242814	0	1	1	no
GC	GC	GC	chr4:71741677-71805520	q1	q2	NOTEST	0	0	0.242394	0	1	1	no
GCA	GCA	GCA	chr2:162318822-162838747	q1	q2	OK	4.02735	4.41941	0.241941	0.454564	0.46405	0.608847	no
GCAT	GCAT	GCAT	chr22:37807900-37817326	q1	q2	OK	8.03974	8.79839	0.241913	0.591203	0.35595	0.503218	no
GCC1	GCC1	GCC1	chr7:127580627-127585600	q1	q2	OK	9.73707	11.1624	0.241874	1.25533	0.053	0.116757	no
GCC2	GCC2	GCC2	chr2:108449120-108534219	q1	q2	OK	12.2659	12.006	0.24176	-0.187118	0.77075	0.85529	no
TNK2	TNK2	TNK2	chr3:195863364-195909009	q1	q2	OK	8.17342	5.98421	0.241664	-2.50253	0.0002	0.00107154	yes
GCFC2	GCFC2	GCFC2	chr2:75613880-75711356	q1	q2	OK	5.3167	6.23803	0.241606	0.35791	0.5766	0.709568	no
GCG	GCG	GCG	chr2:162114440-162243535	q1	q2	NOTEST	0	0.082546	0.241604	0	1	1	no
GCGR	GCGR	GCGR	chr17:81804131-81814013	q1	q2	NOTEST	0	0	0.241555	0	1	1	no
GCH1	GCH1	GCH1	chr14:54842004-54902885	q1	q2	OK	4.51999	4.35871	0.241432	-0.224028	0.71955	0.820899	no
GCHFR	GCHFR	GCHFR	chr15:40764086-40767713	q1	q2	OK	9.6379	10.2963	0.241413	0.325586	0.6153	0.741002	no
GCK	GCK	GCK	chr7:44144270-44189423	q1	q2	NOTEST	0	0	0.241319	0	1	1	no
GCKR	GCKR	GCKR	chr2:27496611-27523689	q1	q2	NOTEST	0	0	0.241319	0	1	1	no
GCLC	GCLC	GCLC	chr6:53497340-53545129	q1	q2	OK	7.78656	8.29112	0.241315	0.543452	0.39845	0.545747	no
GCLM	GCLM	GCLM	chr1:93887033-93909598	q1	q2	OK	18.8361	19.4831	0.24127	0.31985	0.61485	0.74066	no
GCM1	GCM1	GCM1	chr6:53126960-53148826	q1	q2	NOTEST	0.0270136	0.0220929	0.241015	0	1	1	no
GCM2	GCM2	GCM2	chr6:10873222-10881865	q1	q2	NOTEST	0	0	0.240839	0	1	1	no
GCN1L1	GCN1L1	GCN1L1	chr12:120127209-120194710	q1	q2	OK	54.5743	57.858	0.240839	0.482145	0.45575	0.600839	no
GCNT1	GCNT1	GCNT1	chr9:76441665-76507416	q1	q2	OK	3.35783	4.61962	0.240645	2.51086	0.0002	0.00107154	yes
THAP7	THAP7	THAP7	chr22:20999771-21014287	q1	q2	OK	24.6425	18.0457	0.24063	-2.2853	0.0007	0.00314988	yes
GCNT3	GCNT3	GCNT3	chr15:59611782-59620011	q1	q2	OK	1.02776	0.987332	0.240607	-0.131947	0.8385	0.899495	no
GCNT4	GCNT4	GCNT4	chr5:75027463-75030899	q1	q2	OK	1.19047	1.05532	0.240547	-0.513498	0.4185	0.565809	no
GCNT7	GCNT7	GCNT7	chr20:56468584-56526152	q1	q2	NOTEST	0	0	0.240545	0	1	1	no
GCOM1	GCOM1	GCOM1	chr15:57591903-57717557	q1	q2	NOTEST	0.267132	0.164753	0.240425	0	1	1	no
GCSAM	GCSAM	GCSAM	chr3:112120840-112133606	q1	q2	NOTEST	0	0	0.240405	0	1	1	no
GCSAML	GCSAML	GCSAML	chr1:247507057-247619838	q1	q2	NOTEST	0	0	0.240361	0	1	1	no
GCSAML-AS1	GCSAML-AS1	GCSAML-AS1	chr1:247507057-247619838	q1	q2	NOTEST	0	0	0.240343	0	1	1	no
GCSH	GCSH	GCSH	chr16:81081946-81096375	q1	q2	OK	1.31191	1.9156	0.240279	1.20514	0.0527	0.116153	no
GCSHP3	GCSHP3	GCSHP3	chr2:206115572-206116572	q1	q2	OK	6.17006	4.84068	0.240245	-1.11809	0.0815	0.163868	no
GDA	GDA	GDA	chr9:72114594-72254822	q1	q2	NOTEST	0	0.0609985	0.240223	0	1	1	no
GDAP1	GDAP1	GDAP1	chr8:74350382-74367110	q1	q2	OK	1.94312	3.70896	0.240209	3.38634	5e-05	0.000306751	yes
GDAP1L1	GDAP1L1	GDAP1L1	chr20:44247098-44280917	q1	q2	NOTEST	0	0	0.240204	0	1	1	no
GDAP2	GDAP2	GDAP2	chr1:117863484-117929679	q1	q2	OK	8.13839	6.9439	0.240166	-1.24557	0.05215	0.115301	no
GDE1	GDE1	GDE1	chr16:19501692-19522128	q1	q2	OK	30.1411	29.9714	0.240139	-0.0505079	0.9383	0.963308	no
GDF1	GDF1	GDF1	chr19:18868551-18896144	q1	q2	NOTEST	0.222819	0.246124	0.240024	0	1	1	no
GDF10	GDF10	GDF10	chr10:47300223-47313583	q1	q2	NOTEST	0	0	0.240019	0	1	1	no
GDF11	GDF11	GDF11	chr12:55743279-55817756	q1	q2	OK	4.90659	4.42939	0.239957	-0.58977	0.35705	0.504241	no
SCLY	SCLY	SCLY	chr2:237966944-238099413	q1	q2	OK	13.4233	9.83022	0.239944	-2.14431	0.0007	0.00314988	yes
GDF2	GDF2	GDF2	chr10:47322489-47327317	q1	q2	NOTEST	0	0	0.239759	0	1	1	no
GDF3	GDF3	GDF3	chr12:7689784-7695764	q1	q2	NOTEST	0	0	0.239727	0	1	1	no
GDF5	GDF5	GDF5	chr20:35433350-35438247	q1	q2	NOTEST	0.231363	0.227741	0.239561	0	1	1	no
GDF6	GDF6	GDF6	chr8:96142329-96160792	q1	q2	NOTEST	0	0	0.239287	0	1	1	no
GDF7	GDF7	GDF7	chr2:20666663-20671490	q1	q2	NOTEST	0.0249374	0	0.239158	0	1	1	no
GDF9	GDF9	GDF9	chr5:132861180-132868844	q1	q2	NOTEST	0.109655	0.125047	0.239101	0	1	1	no
ZFYVE1	ZFYVE1	ZFYVE1	chr14:72969444-73027212	q1	q2	OK	9.47732	6.94388	0.239013	-2.78849	5e-05	0.000306751	yes
GDI2	GDI2	GDI2	chr10:5684837-5813549	q1	q2	OK	106.43	113.691	0.238928	0.405387	0.5197	0.659027	no
GDNF	GDNF	GDNF	chr5:37812676-37839680	q1	q2	NOTEST	0	0.00970786	0.238754	0	1	1	no
GDNF-AS1	GDNF-AS1	GDNF-AS1	chr5:37840437-37875799	q1	q2	NOTEST	0.0095799	0	0.238743	0	1	1	no
GDPD1	GDPD1	GDPD1	chr17:59220466-59275970	q1	q2	NOTEST	0.461377	0.711775	0.238663	0	1	1	no
GDPD2	GDPD2	GDPD2	chrX:70423030-70433391	q1	q2	NOTEST	0.0344782	0.0786168	0.238614	0	1	1	no
GDPD3	GDPD3	GDPD3	chr16:30096406-30113943	q1	q2	OK	0.757304	0.892261	0.238613	0.306233	0.61095	0.737541	no
GDPD4	GDPD4	GDPD4	chr11:77216557-77301654	q1	q2	NOTEST	0	0	0.238364	0	1	1	no
ZNF584	ZNF584	ZNF584	chr19:58403940-58418327	q1	q2	OK	12.6745	9.28933	0.238206	-2.06948	0.0013	0.005362	yes
GDPGP1	GDPGP1	GDPGP1	chr15:90230244-90272211	q1	q2	OK	3.3574	2.88871	0.238175	-0.154124	0.80665	0.878617	no
GEM	GEM	GEM	chr8:94249252-94262319	q1	q2	OK	22.2009	23.6364	0.238123	0.582639	0.36365	0.510817	no
GEMIN2	GEMIN2	GEMIN2	chr14:39114283-39136973	q1	q2	OK	10.9123	10.6864	0.238074	-0.140408	0.82565	0.890772	no
GEMIN4	GEMIN4	GEMIN4	chr17:744420-755336	q1	q2	OK	30.8537	35.311	0.237796	1.09562	0.0831	0.166361	no
GEMIN5	GEMIN5	GEMIN5	chr5:154887415-154938216	q1	q2	OK	14.3332	16.1241	0.237777	1.04066	0.10195	0.195011	no
STX18	STX18	STX18	chr4:4386255-4542048	q1	q2	OK	14.7563	10.8165	0.237692	-2.33642	0.00025	0.00129592	yes
GEMIN7	GEMIN7	GEMIN7	chr19:45071499-45091524	q1	q2	OK	36.4629	41.3	0.237685	0.930951	0.1435	0.253541	no
GEMIN8	GEMIN8	GEMIN8	chrX:14006708-14029916	q1	q2	OK	3.66123	3.00462	0.237457	-0.604775	0.33835	0.484571	no
GEMIN8P4	GEMIN8P4	GEMIN8P4	chr1:89993264-89994966	q1	q2	NOTEST	0.744411	0.380832	0.237448	0	1	1	no
GEN1	GEN1	GEN1	chr2:17753884-17785365	q1	q2	OK	5.73496	4.99162	0.237341	-1.2151	0.05735	0.124438	no
HLA-E	HLA-E	HLA-E	chr6:30489405-30494205	q1	q2	OK	43.217	31.7097	0.237312	-2.75512	0.0001	0.000577304	yes
GFAP	GFAP	GFAP	chr17:44905625-44915552	q1	q2	OK	1.83638	1.20032	0.237125	-1.86531	0.0042	0.0144658	yes
C12orf75	C12orf75	C12orf75	chr12:105330635-105371518	q1	q2	OK	99.8035	73.2497	0.237026	-2.51639	5e-05	0.000306751	yes
GFI1	GFI1	GFI1	chr1:92474760-92486876	q1	q2	NOTEST	0	0	0.236992	0	1	1	no
GFI1B	GFI1B	GFI1B	chr9:132978410-132991697	q1	q2	NOTEST	0	0	0.236964	0	1	1	no
GFM1	GFM1	GFM1	chr3:158644496-158692572	q1	q2	OK	23.1026	24.0773	0.236886	0.343857	0.59315	0.722829	no
GFM2	GFM2	GFM2	chr5:74685143-74776912	q1	q2	OK	11.6324	9.08776	0.236878	-0.887609	0.17165	0.290453	no
GFOD1	GFOD1	GFOD1	chr6:13363354-13487637	q1	q2	OK	3.61137	6.64618	0.236727	4.04704	5e-05	0.000306751	yes
GFOD2	GFOD2	GFOD2	chr16:67674532-67719370	q1	q2	OK	10.2856	9.59788	0.236595	-0.513243	0.4183	0.565766	no
GFPT1	GFPT1	GFPT1	chr2:69319768-69387254	q1	q2	OK	19.1252	22.0342	0.236491	1.17363	0.0617	0.131828	no
GPR116	GPR116	GPR116	chr6:46852504-46954954	q1	q2	OK	45.3156	33.2591	0.236136	-2.55481	0.0001	0.000577304	yes
GFRA1	GFRA1	GFRA1	chr10:116056924-116273614	q1	q2	NOTEST	0.00249559	0.0100648	0.235955	0	1	1	no
GFRA2	GFRA2	GFRA2	chr8:21692017-21814898	q1	q2	NOTEST	0	0	0.235946	0	1	1	no
GFRA3	GFRA3	GFRA3	chr5:138252379-138274564	q1	q2	NOTEST	0.0258471	0	0.235906	0	1	1	no
GFRA4	GFRA4	GFRA4	chr20:3659291-3663399	q1	q2	NOTEST	0	0	0.235761	0	1	1	no
GFRAL	GFRAL	GFRAL	chr6:55327468-55402493	q1	q2	NOTEST	0	0	0.235572	0	1	1	no
GFY	GFY	GFY	chr19:49426430-49428818	q1	q2	NOTEST	0.0164959	0	0.235514	0	1	1	no
GGA1	GGA1	GGA1	chr22:37608384-37633564	q1	q2	OK	15.2401	13.7035	0.235511	-0.892397	0.1615	0.276595	no
GGA2	GGA2	GGA2	chr16:23462224-23510494	q1	q2	OK	12.8889	14.5577	0.235506	1.07962	0.08885	0.17541	no
GGA3	GGA3	GGA3	chr17:75236598-75271292	q1	q2	OK	7.51968	7.70477	0.235488	0.0965454	0.88125	0.927015	no
GGACT	GGACT	GGACT	chr13:100089014-100588792	q1	q2	NOTEST	0.23741	0.452693	0.235465	0	1	1	no
AASDH	AASDH	AASDH	chr4:56338283-56387698	q1	q2	OK	4.77966	3.50998	0.235418	-1.89461	0.0032	0.0115034	yes
GGCX	GGCX	GGCX	chr2:85538977-85561534	q1	q2	OK	29.0831	27.9574	0.235414	-0.181791	0.7777	0.859303	no
ANKRD13D	ANKRD13D	ANKRD13D	chr11:67289290-67302484	q1	q2	OK	10.1347	7.44421	0.235285	-2.28869	0.0003	0.00152445	yes
GGN	GGN	GGN	chr19:38384351-38388455	q1	q2	NOTEST	0.550852	0.519379	0.235094	0	1	1	no
GGNBP1	GGNBP1	GGNBP1	chr6:33583698-33593338	q1	q2	NOTEST	0	0	0.235079	0	1	1	no
GGNBP2	GGNBP2	GGNBP2	chr17:36544887-36589848	q1	q2	OK	25.204	23.4737	0.234915	-0.69135	0.27945	0.421613	no
GGNBP2-2	GGNBP2-2	GGNBP2	chr17_KI270857v1_alt:779791-825343	q1	q2	NOTEST	0	0	0.234834	0	1	1	no
NCKAP1	NCKAP1	NCKAP1	chr2:182924850-183038858	q1	q2	OK	46.8252	34.4052	0.234821	-2.54428	5e-05	0.000306751	yes
GGT1	GGT1	GGT1	chr22:24583749-24629005	q1	q2	OK	1.24738	2.64632	0.234686	3.09378	5e-05	0.000306751	yes
GGT2	GGT2	GGT2	chr22:21207971-21228765	q1	q2	NOTEST	0	0	0.234628	0	1	1	no
GGT3P	GGT3P	GGT3P	chr22:18773688-18791961	q1	q2	NOTEST	0	0	0.234609	0	1	1	no
GGT5	GGT5	GGT5	chr22:24219653-24245142	q1	q2	OK	17.8458	19.4286	0.2346	0.779473	0.2219	0.354284	no
GGT6	GGT6	GGT6	chr17:4556926-4560596	q1	q2	NOTEST	0	0	0.234561	0	1	1	no
GGT7	GGT7	GGT7	chr20:34844719-34872858	q1	q2	OK	1.8271	1.45194	0.234532	-1.0183	0.11605	0.215375	no
GGT8P	GGT8P	GGT8P	chr2:91775341-91782127	q1	q2	NOTEST	0.123582	0.211962	0.234376	0	1	1	no
GGTA1P	GGTA1P	GGTA1P	chr9:121451456-121500027	q1	q2	NOTEST	0	0	0.234111	0	1	1	no
GGTLC1	GGTLC1	GGTLC1	chr20:23985049-23988831	q1	q2	NOTEST	0	0	0.233856	0	1	1	no
GGTLC2	GGTLC2	GGTLC2	chr22:22644622-22647898	q1	q2	NOTEST	0	0	0.23382	0	1	1	no
GH1	GH1	GH1	chr17:63917199-63918838	q1	q2	NOTEST	0	0	0.233655	0	1	1	no
GH2	GH2	GH2	chr17:63880211-63881942	q1	q2	NOTEST	0	0	0.233398	0	1	1	no
SLC12A2	SLC12A2	SLC12A2	chr5:128083790-128189688	q1	q2	OK	7.44004	5.46685	0.233332	-2.84258	5e-05	0.000306751	yes
PTS	PTS	PTS	chr11:112226364-112233973	q1	q2	OK	17.515	12.8732	0.233287	-2.01498	0.00205	0.00791026	yes
GHR	GHR	GHR	chr5:42423474-42721878	q1	q2	NOTEST	0	0	0.233266	0	1	1	no
GHRH	GHRH	GHRH	chr20:37251085-37256896	q1	q2	NOTEST	0	0	0.233217	0	1	1	no
GHRHR	GHRHR	GHRHR	chr7:30964020-30979531	q1	q2	NOTEST	0	0	0.233208	0	1	1	no
GHRL	GHRL	GHRL	chr3:10248492-10293449	q1	q2	NOTEST	0.420274	0.797329	0.233037	0	1	1	no
GHRLOS	GHRLOS	GHRLOS	chr3:10248492-10293449	q1	q2	OK	1.32902	0.482894	0.23302	-1.09616	0.0753	0.154649	no
GHSR	GHSR	GHSR	chr3:172443290-172448456	q1	q2	NOTEST	0	0	0.233013	0	1	1	no
GID4	GID4	GID4	chr17:18039296-18068405	q1	q2	OK	2.90917	2.13782	0.232958	-1.64473	0.00885	0.0268707	yes
GID8	GID8	GID8	chr20:62938088-62948475	q1	q2	OK	37.1205	32.8082	0.232954	-1.01718	0.1076	0.203152	no
GIF	GIF	GIF	chr11:59829272-59845501	q1	q2	NOTEST	0	0	0.232807	0	1	1	no
GIGYF1	GIGYF1	GIGYF1	chr7:100679506-100694273	q1	q2	OK	9.04977	9.46933	0.232758	0.426323	0.50785	0.648726	no
GIGYF2	GIGYF2	GIGYF2	chr2:232697304-232860577	q1	q2	OK	13.0209	12.7625	0.232696	-0.133399	0.83025	0.894079	no
GIMAP1	GIMAP1	GIMAP1	chr7:150716556-150743649	q1	q2	NOTEST	0	0	0.232512	0	1	1	no
GIMAP1-GIMAP5	GIMAP1-GIMAP5	GIMAP1-GIMAP5	chr7:150716556-150743649	q1	q2	NOTEST	0	0	0.232417	0	1	1	no
GIMAP2	GIMAP2	GIMAP2	chr7:150685705-150693641	q1	q2	NOTEST	0.405095	0.580954	0.232189	0	1	1	no
GIMAP4	GIMAP4	GIMAP4	chr7:150567369-150573955	q1	q2	NOTEST	0	0	0.232112	0	1	1	no
GIMAP5	GIMAP5	GIMAP5	chr7:150716556-150743649	q1	q2	NOTEST	0	0	0.231941	0	1	1	no
GIMAP6	GIMAP6	GIMAP6	chr7:150625374-150632648	q1	q2	NOTEST	0	0	0.231907	0	1	1	no
GIMAP7	GIMAP7	GIMAP7	chr7:150514856-150521073	q1	q2	NOTEST	0	0	0.231758	0	1	1	no
GIMAP8	GIMAP8	GIMAP8	chr7:150450659-150479395	q1	q2	NOTEST	0.0148538	0.0440859	0.231617	0	1	1	no
GIMD1	GIMD1	GIMD1	chr4:106358182-106367435	q1	q2	NOTEST	0	0	0.231606	0	1	1	no
GIN1	GIN1	GIN1	chr5:103085999-103120155	q1	q2	OK	3.49471	4.31074	0.231493	1.02497	0.10585	0.200667	no
TMF1	TMF1	TMF1	chr3:69019826-69052333	q1	q2	OK	10.8025	7.94254	0.231406	-2.97183	5e-05	0.000306751	yes
GINS1	GINS1	GINS1	chr20:25407686-25448555	q1	q2	OK	32.5924	28.8372	0.231339	-0.841947	0.1823	0.305085	no
GINS2	GINS2	GINS2	chr16:85677673-85688982	q1	q2	OK	24.63	22.5455	0.231331	-0.722984	0.2676	0.408778	no
GINS3	GINS3	GINS3	chr16:58392393-58406144	q1	q2	OK	8.7797	8.79307	0.230883	0.0113345	0.9859	0.991745	no
GINS4	GINS4	GINS4	chr8:41529205-41625001	q1	q2	OK	23.8736	18.589	0.230593	-1.13021	0.0815	0.163868	no
GIP	GIP	GIP	chr17:48958555-48968593	q1	q2	NOTEST	0.095207	0.177463	0.230558	0	1	1	no
METTL4	METTL4	METTL4	chr18:2537524-2571490	q1	q2	OK	6.56785	4.82906	0.23035	-2.15922	0.0008	0.00351607	yes
GIPC2	GIPC2	GIPC2	chr1:78044961-78138445	q1	q2	NOTEST	0.017468	0	0.230165	0	1	1	no
GIPC3	GIPC3	GIPC3	chr19:3585558-3593541	q1	q2	NOTEST	0	0	0.230152	0	1	1	no
GIPR	GIPR	GIPR	chr19:45668243-45682459	q1	q2	NOTEST	0.445465	0.37563	0.230141	0	1	1	no
TRERF1	TRERF1	TRERF1	chr6:42224930-42452205	q1	q2	OK	16.7712	12.3322	0.230082	-2.42313	0.0001	0.000577304	yes
GIT2	GIT2	GIT2	chr12:109929801-109996389	q1	q2	OK	15.2483	17.9976	0.230054	1.46704	0.0227	0.058642	no
R3HDM4	R3HDM4	R3HDM4	chr19:896502-913225	q1	q2	OK	27.7994	20.4476	0.230033	-2.78578	5e-05	0.000306751	yes
GJA10	GJA10	GJA10	chr6:89894468-89896100	q1	q2	NOTEST	0	0	0.230009	0	1	1	no
GJA3	GJA3	GJA3	chr13:20138254-20161385	q1	q2	OK	1.1974	1.81151	0.230008	2.34735	0.0006	0.00276867	yes
GJA4	GJA4	GJA4	chr1:34792957-34795750	q1	q2	NOTEST	0	0	0.229968	0	1	1	no
GJA5	GJA5	GJA5	chr1:147700678-147781705	q1	q2	NOTEST	0	0	0.229891	0	1	1	no
GJA8	GJA8	GJA8	chr1:147902819-147909269	q1	q2	NOTEST	0	0	0.229843	0	1	1	no
GJA9	GJA9	GJA9	chr1:38862489-38881626	q1	q2	NOTEST	0	0	0.229781	0	1	1	no
GJA9-MYCBP	GJA9-MYCBP	GJA9-MYCBP	chr1:38862489-38881626	q1	q2	NOTEST	0.561812	0.0314093	0.229662	0	1	1	no
GJB1	GJB1	GJB1	chrX:71215211-71225215	q1	q2	NOTEST	0	0	0.229617	0	1	1	no
MND1	MND1	MND1	chr4:153344648-153415095	q1	q2	OK	23.2465	17.11	0.229552	-2.1133	0.00095	0.00408427	yes
GJB3	GJB3	GJB3	chr1:34781188-34786366	q1	q2	NOTEST	0.0128921	0.0497723	0.229507	0	1	1	no
GJB4	GJB4	GJB4	chr1:34759740-34763724	q1	q2	NOTEST	0	0	0.229345	0	1	1	no
GJB5	GJB5	GJB5	chr1:34755046-34758512	q1	q2	NOTEST	0	0	0.229312	0	1	1	no
GJB6	GJB6	GJB6	chr13:20221961-20232395	q1	q2	NOTEST	0	0	0.22927	0	1	1	no
GJB7	GJB7	GJB7	chr6:87282978-87342328	q1	q2	NOTEST	0	0	0.229138	0	1	1	no
GJC1	GJC1	GJC1	chr17:44798447-44830811	q1	q2	NOTEST	0.0172993	0.0391215	0.229138	0	1	1	no
GJC2	GJC2	GJC2	chr1:228149713-228159826	q1	q2	OK	0.664617	0.932715	0.229138	1.02938	0.1072	0.202539	no
GJC3	GJC3	GJC3	chr7:99919831-99934210	q1	q2	NOTEST	0	0	0.229138	0	1	1	no
GJD2	GJD2	GJD2	chr15:34752440-34754581	q1	q2	NOTEST	0	0	0.229138	0	1	1	no
GJD3	GJD3	GJD3	chr17:40360651-40364693	q1	q2	NOTEST	0.0370746	0	0.228904	0	1	1	no
GJD4	GJD4	GJD4	chr10:35605409-35608935	q1	q2	NOTEST	0.116989	0.113929	0.228826	0	1	1	no
GK	GK	GK	chrX:30653358-30731462	q1	q2	NOTEST	0.110345	0.0926551	0.228734	0	1	1	no
GK2	GK2	GK2	chr4:79406352-79408218	q1	q2	NOTEST	0	0	0.228718	0	1	1	no
GK3P	GK3P	GK3P	chr4:165207617-165323156	q1	q2	NOTEST	0.0456675	0	0.228702	0	1	1	no
GK5	GK5	GK5	chr3:142157526-142225607	q1	q2	OK	2.96204	3.23018	0.228694	0.510322	0.4297	0.576186	no
GKAP1	GKAP1	GKAP1	chr9:83739420-83817837	q1	q2	OK	2.91977	3.0779	0.228683	0.235714	0.70715	0.81284	no
GKN1	GKN1	GKN1	chr2:68974572-68980980	q1	q2	NOTEST	0	0	0.228604	0	1	1	no
GKN2	GKN2	GKN2	chr2:68945231-68952970	q1	q2	NOTEST	0	0	0.228499	0	1	1	no
GLA	GLA	GLA	chrX:101390889-101414140	q1	q2	OK	15.4523	13.8512	0.228499	-0.345021	0.59215	0.721944	no
GLB1	GLB1	GLB1	chr3:32996607-33097202	q1	q2	OK	20.752	20.6205	0.228292	-0.0458524	0.93825	0.963308	no
GLB1L	GLB1L	GLB1L	chr2:219229756-219245433	q1	q2	OK	2.52083	1.72388	0.228216	-1.31136	0.0356	0.0846882	no
GLB1L2	GLB1L2	GLB1L2	chr11:134331873-134376324	q1	q2	NOTEST	0.0251484	0.067898	0.228181	0	1	1	no
GLB1L3	GLB1L3	GLB1L3	chr11:134269865-134319564	q1	q2	NOTEST	0	0	0.228136	0	1	1	no
GLCCI1	GLCCI1	GLCCI1	chr7:7949838-8089080	q1	q2	OK	1.14558	1.8115	0.228076	2.3883	0.00015	0.000828492	yes
GNG11	GNG11	GNG11	chr7:93921703-93926514	q1	q2	OK	36.4952	26.8779	0.228054	-2.50679	0.0001	0.000577304	yes
GLDC	GLDC	GLDC	chr9:6532463-6645692	q1	q2	NOTEST	0.0064997	0.0156949	0.228039	0	1	1	no
GLDN	GLDN	GLDN	chr15:51341515-51408013	q1	q2	NOTEST	0.196343	0.365567	0.227937	0	1	1	no
GORASP1	GORASP1	GORASP1	chr3:39051985-39138903	q1	q2	OK	9.56979	7.04879	0.227893	-1.77128	0.0051	0.0169599	yes
HELLS	HELLS	HELLS	chr10:94545766-94602871	q1	q2	OK	24.4067	17.9776	0.227828	-2.83945	5e-05	0.000306751	yes
GLI1	GLI1	GLI1	chr12:57460134-57520517	q1	q2	NOTEST	0.0819905	0.0177208	0.227696	0	1	1	no
GLI2	GLI2	GLI2	chr2:120797290-120992653	q1	q2	OK	1.12281	1.41931	0.227679	1.36523	0.0331	0.0796599	no
FAIM	FAIM	FAIM	chr3:138608699-138633376	q1	q2	OK	10.0027	7.36957	0.227657	-1.65089	0.00985	0.0294665	yes
TRIB2	TRIB2	TRIB2	chr2:12716871-12742734	q1	q2	OK	45.133	33.2525	0.22751	-2.40579	0.0001	0.000577304	yes
GLIDR	GLIDR	GLIDR	chr9:39807380-39810058	q1	q2	NOTEST	0.276633	0.305955	0.227509	0	1	1	no
GLIPR1	GLIPR1	GLIPR1	chr12:75480732-75511638	q1	q2	OK	19.6989	18.635	0.227422	-0.268197	0.6793	0.791071	no
GLIPR1L1	GLIPR1L1	GLIPR1L1	chr12:75275978-75390922	q1	q2	NOTEST	0	0	0.227309	0	1	1	no
GLIPR1L2	GLIPR1L2	GLIPR1L2	chr12:75391069-75432397	q1	q2	NOTEST	0.0980363	0.0481135	0.227296	0	1	1	no
GLIPR2	GLIPR2	GLIPR2	chr9:36136535-36163913	q1	q2	OK	2.02267	2.58309	0.227286	1.0268	0.08005	0.161729	no
GLIS1	GLIS1	GLIS1	chr1:53506230-53738075	q1	q2	NOTEST	0.0176923	0.025571	0.227264	0	1	1	no
GLIS2	GLIS2	GLIS2	chr16:4316223-4339597	q1	q2	OK	5.54511	5.21324	0.227247	-0.479645	0.4477	0.593671	no
GLIS2-2	GLIS2-2	GLIS2	chr16_KI270855v1_alt:16587-39961	q1	q2	NOTEST	0	0	0.22724	0	1	1	no
FAM126A	FAM126A	FAM126A	chr7:22941258-23014195	q1	q2	OK	17.1804	12.6589	0.227223	-1.61056	0.0158	0.0435174	yes
GLIS3-AS1	GLIS3-AS1	GLIS3-AS1	chr9:3824127-4307343	q1	q2	NOTEST	0	0	0.227183	0	1	1	no
GLMN	GLMN	GLMN	chr1:92246397-92388175	q1	q2	OK	8.69038	7.48432	0.227072	-0.767336	0.22405	0.356909	no
GLO1	GLO1	GLO1	chr6:38675924-38703176	q1	q2	OK	91.5309	85.1774	0.227027	-0.593196	0.3506	0.497649	no
GLOD4	GLOD4	GLOD4	chr17:759308-792509	q1	q2	OK	27.9626	24.8048	0.226862	-0.940839	0.147	0.258329	no
GLOD5	GLOD5	GLOD5	chrX:48761749-48773648	q1	q2	NOTEST	0	0	0.226832	0	1	1	no
GLP1R	GLP1R	GLP1R	chr6:39048780-39088881	q1	q2	NOTEST	0	0.019383	0.226777	0	1	1	no
GLP2R	GLP2R	GLP2R	chr17:9826063-9890952	q1	q2	OK	1.1449	1.47645	0.226763	0.979708	0.1203	0.221028	no
GLRA1	GLRA1	GLRA1	chr5:151822512-151924836	q1	q2	NOTEST	0	0	0.226726	0	1	1	no
GLRA2	GLRA2	GLRA2	chrX:14529297-14731812	q1	q2	NOTEST	0	0	0.226704	0	1	1	no
GLRA3	GLRA3	GLRA3	chr4:174642010-174829315	q1	q2	NOTEST	0.00651033	0.00974135	0.226702	0	1	1	no
GLRA4	GLRA4	GLRA4	chrX:103707343-103728624	q1	q2	NOTEST	0	0	0.226661	0	1	1	no
LRRC45	LRRC45	LRRC45	chr17:82023322-82031151	q1	q2	OK	5.84647	4.30808	0.22663	-2.03098	0.00205	0.00791026	yes
GLRX	GLRX	GLRX	chr5:95813848-95822873	q1	q2	OK	19.4664	16.6028	0.226573	-1.16561	0.07015	0.146178	no
GLRX2	GLRX2	GLRX2	chr1:193096464-193106537	q1	q2	OK	51.5134	59.3384	0.226534	1.09584	0.08745	0.173335	no
GLRX3	GLRX3	GLRX3	chr10:130136374-130180382	q1	q2	OK	47.3794	51.2245	0.226481	0.74596	0.24445	0.382319	no
GLRX5	GLRX5	GLRX5	chr14:95534985-95544718	q1	q2	OK	46.4732	44.3729	0.226466	-0.429807	0.5105	0.65118	no
GLS	GLS	GLS	chr2:190880820-190965552	q1	q2	OK	50.473	55.3454	0.226272	0.690581	0.2798	0.421856	no
GLS2	GLS2	GLS2	chr12:56468516-56488414	q1	q2	NOTEST	0.152574	0.144974	0.226247	0	1	1	no
GLT1D1	GLT1D1	GLT1D1	chr12:128853499-128984968	q1	q2	NOTEST	0	0	0.225955	0	1	1	no
GLT6D1	GLT6D1	GLT6D1	chr9:135623655-135639540	q1	q2	NOTEST	0	0	0.225947	0	1	1	no
GLT8D1	GLT8D1	GLT8D1	chr3:52685919-52708182	q1	q2	OK	17.3047	11.1349	0.225627	-1.23563	0.05795	0.125476	no
GLT8D2	GLT8D2	GLT8D2	chr12:103988983-104064183	q1	q2	NOTEST	0.257274	0.426961	0.225599	0	1	1	no
ZBED5-AS1	ZBED5-AS1	ZBED5-AS1	chr11:10858216-10879276	q1	q2	OK	26.2173	19.3213	0.225543	-2.41442	0.00015	0.000828492	yes
GLTPD1	GLTPD1	GLTPD1	chr1:1324755-1328896	q1	q2	OK	13.3478	13.9998	0.225466	0.397732	0.527	0.665765	no
GLTPD2	GLTPD2	GLTPD2	chr17:4788427-4790592	q1	q2	NOTEST	0.0923571	0	0.22536	0	1	1	no
GLTSCR1	GLTSCR1	GLTSCR1	chr19:47608195-47703277	q1	q2	OK	3.00955	3.03403	0.225152	0.0587773	0.9278	0.956683	no
GLTSCR1L	GLTSCR1L	GLTSCR1L	chr6:42782051-42868558	q1	q2	OK	4.7144	4.78093	0.225013	0.103478	0.8712	0.920649	no
GLTSCR2	GLTSCR2	GLTSCR2	chr19:47745535-47757066	q1	q2	OK	21.0052	20.5696	0.224916	-0.178288	0.7743	0.857172	no
GINM1	GINM1	GINM1	chr6:149566391-149590931	q1	q2	OK	42.0315	30.9784	0.224647	-2.68809	5e-05	0.000306751	yes
GLUD1P3	GLUD1P3	GLUD1P3	chr10:73731540-73735609	q1	q2	OK	0.86397	1.09464	0.224528	1.0233	0.1081	0.203895	no
GLUD1P7	GLUD1P7	GLUD1P7	chr10:46781278-46784957	q1	q2	NOTEST	0.00674285	0.0355026	0.224449	0	1	1	no
PIK3CB	PIK3CB	PIK3CB	chr3:138652697-138834938	q1	q2	OK	13.7185	10.1129	0.224416	-2.83679	5e-05	0.000306751	yes
GLUL	GLUL	GLUL	chr1:182381703-182392206	q1	q2	OK	3.71015	4.61109	0.224323	1.48592	0.0204	0.0536832	no
GLYAT	GLYAT	GLYAT	chr11:58708756-58731974	q1	q2	NOTEST	0	0	0.224141	0	1	1	no
GLYATL1	GLYATL1	GLYATL1	chr11:58927628-59058452	q1	q2	NOTEST	0	0	0.223646	0	1	1	no
GLYATL2	GLYATL2	GLYATL2	chr11:58834064-58844524	q1	q2	NOTEST	0	0	0.223608	0	1	1	no
GLYATL3	GLYATL3	GLYATL3	chr6:49499957-49528064	q1	q2	NOTEST	0.0121658	0.0173394	0.223507	0	1	1	no
GLYCAM1	GLYCAM1	GLYCAM1	chr12:54608186-54610462	q1	q2	NOTEST	0	0	0.223289	0	1	1	no
GLYCTK	GLYCTK	GLYCTK	chr3:52287819-52295256	q1	q2	OK	3.84347	2.86436	0.223283	-1.34692	0.0322	0.0778433	no
GLYR1	GLYR1	GLYR1	chr16:4803202-4882401	q1	q2	OK	27.5196	27.8435	0.223232	0.0642019	0.91895	0.950503	no
GM140	GM140	GM140	chr1:181236387-181238604	q1	q2	NOTEST	0	0	0.223187	0	1	1	no
GM2A	GM2A	GM2A	chr5:151253051-151270394	q1	q2	OK	11.0814	10.9199	0.223175	-0.133354	0.8289	0.893182	no
GMCL1	GMCL1	GMCL1	chr2:69829685-69879595	q1	q2	OK	8.22633	7.17828	0.22316	-1.01721	0.109	0.205073	no
GMCL1P1	GMCL1P1	GMCL1P1	chr5:178184509-178187432	q1	q2	OK	0.971604	0.914988	0.223114	-0.220608	0.72605	0.825439	no
GMDS	GMDS	GMDS	chr6:1623799-2245634	q1	q2	OK	13.9529	16.0299	0.2231	1.07364	0.09455	0.184114	no
GMDS-AS1	GMDS-AS1	GMDS-AS1	chr6:2245752-2413591	q1	q2	OK	1.22726	1.21846	0.223048	-0.0217866	0.9787	0.987243	no
GMEB1	GMEB1	GMEB1	chr1:28668727-28715603	q1	q2	OK	7.4361	7.66506	0.223043	0.235811	0.70985	0.814408	no
ESYT1	ESYT1	ESYT1	chr12:56128201-56144676	q1	q2	OK	55.4381	40.8842	0.222704	-2.51758	5e-05	0.000306751	yes
MGAT5B	MGAT5B	MGAT5B	chr17:76868715-76950393	q1	q2	OK	4.72177	3.48248	0.22267	-2.22055	0.00075	0.00333016	yes
GMFG	GMFG	GMFG	chr19:39328358-39336086	q1	q2	OK	4.94048	6.56693	0.222415	0.92427	0.1476	0.259078	no
GMIP	GMIP	GMIP	chr19:19629472-19643667	q1	q2	OK	3.57295	0.971042	0.222369	-6.154	5e-05	0.000306751	yes
GML	GML	GML	chr8:142834800-142846846	q1	q2	NOTEST	0	0	0.222258	0	1	1	no
GMNC	GMNC	GMNC	chr3:190852736-190892401	q1	q2	NOTEST	0.0139789	0.0204105	0.222248	0	1	1	no
GMNN	GMNN	GMNN	chr6:24774930-24786099	q1	q2	OK	68.9027	65.901	0.222071	-0.428511	0.5016	0.643502	no
GMPPA	GMPPA	GMPPA	chr2:219498864-219506996	q1	q2	OK	19.5265	22.0822	0.22202	1.0024	0.1184	0.218285	no
GMPPB	GMPPB	GMPPB	chr3:49683946-49723974	q1	q2	OK	17.553	14.2681	0.221899	-1.19328	0.06235	0.132793	no
GMPR	GMPR	GMPR	chr6:16238579-16295549	q1	q2	OK	3.60157	3.70397	0.221817	0.134377	0.82945	0.893577	no
EDIL3	EDIL3	EDIL3	chr5:83940594-84384867	q1	q2	OK	69.4263	51.2181	0.221671	-2.52076	5e-05	0.000306751	yes
GMPS	GMPS	GMPS	chr3:155870535-155937732	q1	q2	OK	42.2034	40.2446	0.221561	-0.385912	0.542	0.679464	no
GNA11	GNA11	GNA11	chr19:3094409-3124002	q1	q2	OK	32.7337	28.0259	0.221502	-1.27204	0.04325	0.0991901	no
ABHD8	ABHD8	ABHD8	chr19:17292130-17303473	q1	q2	OK	11.2837	8.32575	0.22149	-2.33191	0.00045	0.00215669	yes
GNA13	GNA13	GNA13	chr17:65009288-65056802	q1	q2	OK	23.152	27.1545	0.221393	1.31166	0.04035	0.0937258	no
GNA14	GNA14	GNA14	chr9:77423078-77648316	q1	q2	NOTEST	0	0	0.221372	0	1	1	no
STRN	STRN	STRN	chr2:36837697-36966530	q1	q2	OK	7.82352	5.77278	0.221366	-2.83453	5e-05	0.000306751	yes
MANBAL	MANBAL	MANBAL	chr20:37289647-37317260	q1	q2	OK	51.3238	37.8708	0.221313	-2.8256	5e-05	0.000306751	yes
SSFA2	SSFA2	SSFA2	chr2:181891715-181930738	q1	q2	OK	40.9154	30.1977	0.221127	-2.37445	0.0002	0.00107154	yes
GNAI3	GNAI3	GNAI3	chr1:109548563-109595843	q1	q2	OK	25.0768	26.9782	0.221106	0.598352	0.35005	0.497131	no
GNAL	GNAL	GNAL	chr18:11689014-11908797	q1	q2	NOTEST	0.143525	0.200197	0.221009	0	1	1	no
GNAO1	GNAO1	GNAO1	chr16:56191338-56357444	q1	q2	OK	1.07437	1.27705	0.220974	0.870717	0.17755	0.29859	no
GNAQ	GNAQ	GNAQ	chr9:77716273-78031449	q1	q2	OK	5.20605	5.94853	0.220892	1.18639	0.0651	0.137428	no
GNAS	GNAS	GNAS	chr20:58818917-58911195	q1	q2	OK	351.23	304.765	0.22087	-1.15191	0.07175	0.148887	no
GNAS-AS1	GNAS-AS1	GNAS-AS1	chr20:58818917-58911195	q1	q2	NOTEST	0	0	0.220839	0	1	1	no
GNAT1	GNAT1	GNAT1	chr3:50191609-50197696	q1	q2	NOTEST	0	0	0.220705	0	1	1	no
GNAT2	GNAT2	GNAT2	chr1:109603266-109613083	q1	q2	NOTEST	0.0192238	0.445019	0.220674	0	1	1	no
GNAT3	GNAT3	GNAT3	chr7:80458670-80511926	q1	q2	NOTEST	0	0	0.220573	0	1	1	no
GNAZ	GNAZ	GNAZ	chr22:23059414-23142054	q1	q2	NOTEST	0.0888851	0.11209	0.220398	0	1	1	no
DCAF6	DCAF6	DCAF6	chr1:167916674-168075843	q1	q2	OK	18.5723	13.7121	0.220314	-2.02461	0.0023	0.00874404	yes
HIST1H2AK	HIST1H2AK	HIST1H2AK	chr6:27837879-27838339	q1	q2	OK	203.492	150.293	0.220267	-2.81739	5e-05	0.000306751	yes
GNB2	GNB2	GNB2	chr7:100673739-100679169	q1	q2	OK	83.5778	83.2923	0.220184	-0.0280528	0.96385	0.978819	no
GNB2L1	GNB2L1	GNB2L1	chr5:181236927-181243906	q1	q2	OK	661.779	789.077	0.220132	1.43959	0.02615	0.0658169	no
GNB3	GNB3	GNB3	chr12:6840210-6847400	q1	q2	NOTEST	0.0766254	0	0.219918	0	1	1	no
MYO9A	MYO9A	MYO9A	chr15:71822290-72140970	q1	q2	OK	5.93824	4.38762	0.219707	-2.68241	5e-05	0.000306751	yes
COX18	COX18	COX18	chr4:73054698-73069759	q1	q2	OK	8.79746	6.50028	0.219656	-1.95538	0.0023	0.00874404	yes
GNE	GNE	GNE	chr9:36214440-36299046	q1	q2	OK	35.573	32.3664	0.219597	-0.718028	0.2642	0.404986	no
GNG10	GNG10	GNG10	chr9:111631351-111670246	q1	q2	OK	8.00106	9.24339	0.219526	0.2209	0.70055	0.807387	no
ELOVL5	ELOVL5	ELOVL5	chr6:53267397-53349179	q1	q2	OK	97.2473	71.8547	0.219462	-2.12803	0.00145	0.00588116	yes
GNG12	GNG12	GNG12	chr1:67701465-68232601	q1	q2	OK	56.7555	66.4095	0.219376	1.19412	0.06265	0.133263	no
GNG12-AS1	GNG12-AS1	GNG12-AS1	chr1:67701465-68232601	q1	q2	NOTEST	0.0114772	0	0.219337	0	1	1	no
GNG13	GNG13	GNG13	chr16:788621-800733	q1	q2	NOTEST	0	0	0.218962	0	1	1	no
GNG2	GNG2	GNG2	chr14:51847171-51969800	q1	q2	NOTEST	0.239861	0.267479	0.218961	0	1	1	no
GNG3	GNG3	GNG3	chr11:62690261-62727385	q1	q2	NOTEST	0.0339189	0	0.218891	0	1	1	no
GNG4	GNG4	GNG4	chr1:235547684-235650754	q1	q2	NOTEST	0	0	0.21886	0	1	1	no
PDE4A	PDE4A	PDE4A	chr19:10416772-10469631	q1	q2	OK	4.59297	3.39372	0.218823	-2.27261	0.0005	0.0023617	yes
GNG7	GNG7	GNG7	chr19:2511217-2702748	q1	q2	NOTEST	0.39114	0.413999	0.21863	0	1	1	no
GNG8	GNG8	GNG8	chr19:46634075-46634682	q1	q2	NOTEST	0	0	0.218585	0	1	1	no
GNGT1	GNGT1	GNGT1	chr7:93906507-93911173	q1	q2	NOTEST	0	0	0.218549	0	1	1	no
GNGT2	GNGT2	GNGT2	chr17:49206233-49223225	q1	q2	NOTEST	0.0949572	0.454741	0.218484	0	1	1	no
GNL1	GNL1	GNL1	chr6:30541376-30564696	q1	q2	OK	4.60584	4.18149	0.218384	-0.684412	0.28675	0.42934	no
GNL1-2	GNL1-2	GNL1	chr6_GL000250v2_alt:1870880-1883062	q1	q2	NOTEST	0	0	0.218355	0	1	1	no
GNL1-3	GNL1-3	GNL1	chr6_GL000251v2_alt:2021095-2044416	q1	q2	NOTEST	0	0	0.218005	0	1	1	no
GNL1-4	GNL1-4	GNL1	chr6_GL000252v2_alt:1797199-1820520	q1	q2	NOTEST	0	0	0.217879	0	1	1	no
GNL1-5	GNL1-5	GNL1	chr6_GL000253v2_alt:1851605-1874925	q1	q2	NOTEST	0	0	0.217693	0	1	1	no
GNL1-6	GNL1-6	GNL1	chr6_GL000254v2_alt:1885422-1908742	q1	q2	NOTEST	0	0	0.217675	0	1	1	no
GNL1-7	GNL1-7	GNL1	chr6_GL000255v2_alt:1796460-1819781	q1	q2	NOTEST	0	0	0.217664	0	1	1	no
GNL1-8	GNL1-8	GNL1	chr6_GL000256v2_alt:1842132-1865451	q1	q2	NOTEST	0	0	0.217622	0	1	1	no
ANKRD32	ANKRD32	ANKRD32	chr5:94150850-94697621	q1	q2	OK	6.85745	5.06808	0.217533	-2.39494	0.0003	0.00152445	yes
GNL3	GNL3	GNL3	chr3:52685919-52708182	q1	q2	OK	56.8133	65.5915	0.217375	0.893284	0.16935	0.287286	no
GNL3L	GNL3L	GNL3L	chrX:54530210-54567287	q1	q2	OK	12.8512	13.3314	0.217208	0.30126	0.63315	0.754433	no
GNLY	GNLY	GNLY	chr2:85694290-85698854	q1	q2	NOTEST	0	0.12325	0.217137	0	1	1	no
GNMT	GNMT	GNMT	chr6:42960761-42979243	q1	q2	NOTEST	0.0842754	0.0386521	0.217105	0	1	1	no
GNN	GNN	GNN	chr12:103841427-103930211	q1	q2	NOTEST	0.185115	0.13832	0.217078	0	1	1	no
TBC1D1	TBC1D1	TBC1D1	chr4:37891083-38139175	q1	q2	OK	8.50766	6.28899	0.216907	-2.23503	0.00085	0.00370907	yes
HIBADH	HIBADH	HIBADH	chr7:27525439-27663001	q1	q2	OK	26.3541	19.4836	0.216823	-2.77484	5e-05	0.000306751	yes
GNPDA2	GNPDA2	GNPDA2	chr4:44678415-44726634	q1	q2	OK	6.27834	6.54623	0.216781	0.115727	0.856	0.910978	no
HELZ2	HELZ2	HELZ2	chr20:63558085-63574239	q1	q2	OK	15.0899	11.1594	0.216744	-2.47038	0.0002	0.00107154	yes
MGST3	MGST3	MGST3	chr1:165630872-165656136	q1	q2	OK	42.698	31.5823	0.216671	-2.06673	0.001	0.00427455	yes
GNPTG	GNPTG	GNPTG	chr16:1351898-1414749	q1	q2	OK	11.4035	11.9625	0.216658	0.204347	0.7508	0.841216	no
GNRH1	GNRH1	GNRH1	chr8:25419257-25425040	q1	q2	OK	1.32807	1.05368	0.21661	-0.631914	0.30605	0.451232	no
GNRH2	GNRH2	GNRH2	chr20:3042813-3045870	q1	q2	OK	1.68706	1.37549	0.216583	-0.186716	0.68985	0.79926	no
GNRHR	GNRHR	GNRHR	chr4:67737374-67756086	q1	q2	NOTEST	0	0	0.216498	0	1	1	no
GNRHR2	GNRHR2	GNRHR2	chr1:145919012-145927536	q1	q2	NOTEST	0.353049	0.520672	0.216462	0	1	1	no
GNS	GNS	GNS	chr12:64713441-64759446	q1	q2	OK	46.3297	45.1229	0.216436	-0.218909	0.7261	0.825439	no
HIST2H2BE	HIST2H2BE	HIST2H2BE	chr1:149884459-149886682	q1	q2	OK	57.1383	42.2638	0.216336	-2.45237	0.0001	0.000577304	yes
GOLGA2	GOLGA2	GOLGA2	chr9:128255828-128288989	q1	q2	OK	12.0437	12.5657	0.216322	0.366023	0.56995	0.703966	no
GOLGA2P2Y	GOLGA2P2Y	GOLGA2P2Y	chrY:24208856-24214831	q1	q2	NOTEST	0	0	0.216157	0	1	1	no
GOLGA2P3Y	GOLGA2P3Y	GOLGA2P3Y	chrY:25455310-25460175	q1	q2	NOTEST	0	0	0.216078	0	1	1	no
GOLGA2P5	GOLGA2P5	GOLGA2P5	chr12:100156390-100173343	q1	q2	OK	1.62697	1.42048	0.21601	-0.564597	0.3845	0.532021	no
GOLGA2P7	GOLGA2P7	GOLGA2P7	chr15:84191847-84230168	q1	q2	NOTEST	0.00743382	0	0.215876	0	1	1	no
GOLGA3	GOLGA3	GOLGA3	chr12:132768908-132829078	q1	q2	OK	26.442	23.3916	0.215659	-0.939787	0.14135	0.250502	no
GOLGA4	GOLGA4	GOLGA4	chr3:37243190-37366879	q1	q2	OK	33.9751	28.9631	0.215581	-1.31559	0.0396	0.0924483	no
GOLGA5	GOLGA5	GOLGA5	chr14:92794230-92839963	q1	q2	OK	17.3907	17.9244	0.215519	0.284655	0.65325	0.77139	no
GOLGA6A	GOLGA6A	GOLGA6A	chr15:74069856-74082550	q1	q2	NOTEST	0	0	0.215508	0	1	1	no
GOLGA6B	GOLGA6B	GOLGA6B	chr15:72608485-72667397	q1	q2	NOTEST	0	0	0.215458	0	1	1	no
GOLGA6C	GOLGA6C	GOLGA6C	chr15:75258518-75273455	q1	q2	NOTEST	0.00452781	0	0.21529	0	1	1	no
GOLGA6D	GOLGA6D	GOLGA6D	chr15:75282840-75295807	q1	q2	NOTEST	0	0	0.215141	0	1	1	no
GOLGA6L1	GOLGA6L1	GOLGA6L1	chr15:23127065-23136822	q1	q2	NOTEST	0	0	0.215091	0	1	1	no
GOLGA6L1-2	GOLGA6L1-2	GOLGA6L1	chr15_KI270848v1_alt:227573-237330	q1	q2	NOTEST	0	0	0.21502	0	1	1	no
GOLGA6L1-3	GOLGA6L1-3	GOLGA6L1	chr15_KI270906v1_alt:96575-106332	q1	q2	NOTEST	0	0	0.215008	0	1	1	no
GOLGA6L10	GOLGA6L10	GOLGA6L10	chr15:82339992-82349475	q1	q2	NOTEST	0.234972	0.207594	0.215005	0	1	1	no
GOLGA6L10-2	GOLGA6L10-2	GOLGA6L10	chr15_KI270850v1_alt:50028-59552	q1	q2	NOTEST	0	0	0.21494	0	1	1	no
GOLGA6L19	GOLGA6L19	GOLGA6L19	chr15_KI270850v1_alt:131754-138542	q1	q2	NOTEST	0	0	0.214902	0	1	1	no
GOLGA6L2	GOLGA6L2	GOLGA6L2	chr15:23439387-23447243	q1	q2	NOTEST	0	0	0.214892	0	1	1	no
GOLGA6L3	GOLGA6L3	GOLGA6L3	chr15:85240381-85247199	q1	q2	NOTEST	0	0	0.214801	0	1	1	no
GOLGA6L4	GOLGA6L4	GOLGA6L4	chr15:84235772-84245368	q1	q2	NOTEST	0	0	0.214666	0	1	1	no
GOLGA6L5P	GOLGA6L5P	GOLGA6L5P	chr15:84504506-84516847	q1	q2	NOTEST	0	0	0.214459	0	1	1	no
GOLGA6L6	GOLGA6L6	GOLGA6L6	chr15:20531855-20541800	q1	q2	NOTEST	0	0	0.214419	0	1	1	no
GOLGA6L7P	GOLGA6L7P	GOLGA6L7P	chr15:28789833-28856574	q1	q2	NOTEST	0	0	0.214339	0	1	1	no
GOLGA6L9	GOLGA6L9	GOLGA6L9	chr15:82355067-82439387	q1	q2	NOTEST	0.228264	0.232091	0.214304	0	1	1	no
GOLGA6L9-2	GOLGA6L9-2	GOLGA6L9	chr15_KI270850v1_alt:219064-228467	q1	q2	NOTEST	0	0	0.214254	0	1	1	no
FAM219B	FAM219B	FAM219B	chr15:74899986-74907191	q1	q2	OK	9.30553	6.88338	0.214248	-2.36742	0.00025	0.00129592	yes
GOLGA7B	GOLGA7B	GOLGA7B	chr10:97850237-98030828	q1	q2	OK	1.50488	1.15638	0.214247	-1.55706	0.0171	0.0464207	yes
GOLGA8A	GOLGA8A	GOLGA8A	chr15:34379067-34437466	q1	q2	NOTEST	0.0074131	0.0284649	0.214184	0	1	1	no
GOLGA8B	GOLGA8B	GOLGA8B	chr15:34525094-34583651	q1	q2	OK	1.70049	2.2893	0.214156	1.74155	0.00635	0.0202767	yes
GOLGA8CP	GOLGA8CP	GOLGA8CP	chr15:20562348-20575703	q1	q2	NOTEST	0	0	0.213913	0	1	1	no
GOLGA8DP	GOLGA8DP	GOLGA8DP	chr15:23157339-23170783	q1	q2	NOTEST	0	0	0.21386	0	1	1	no
GOLGA8DP-2	GOLGA8DP-2	GOLGA8DP	chr15_KI270848v1_alt:257847-271291	q1	q2	NOTEST	0	0	0.213855	0	1	1	no
GOLGA8DP-3	GOLGA8DP-3	GOLGA8DP	chr15_KI270906v1_alt:126849-140293	q1	q2	NOTEST	0	0	0.213772	0	1	1	no
GOLGA8EP	GOLGA8EP	GOLGA8EP	chr15:22424672-22438026	q1	q2	NOTEST	0	0	0.213671	0	1	1	no
GOLGA8EP-2	GOLGA8EP-2	GOLGA8EP	chr15_KI270851v1_alt:69147-82502	q1	q2	NOTEST	0	0	0.213632	0	1	1	no
GOLGA8F	GOLGA8F	GOLGA8F	chr15:28378637-28391266	q1	q2	NOTEST	0	0	0.213508	0	1	1	no
GOLGA8F-2	GOLGA8F-2	GOLGA8F	chr15_GL383554v1_alt:66563-79191	q1	q2	NOTEST	0	0	0.213502	0	1	1	no
GOLGA8F-3	GOLGA8F-3	GOLGA8F	chr15_KI270905v1_alt:625819-638447	q1	q2	NOTEST	0	0	0.213405	0	1	1	no
GOLGA8G	GOLGA8G	GOLGA8G	chr15:28519610-28532997	q1	q2	NOTEST	0.0046143	0	0.213065	0	1	1	no
GOLGA8G-2	GOLGA8G-2	GOLGA8G	chr15_GL383554v1_alt:219190-232577	q1	q2	NOTEST	0	0	0.213059	0	1	1	no
GOLGA8G-3	GOLGA8G-3	GOLGA8G	chr15_KI270905v1_alt:795405-808792	q1	q2	NOTEST	0	0	0.212947	0	1	1	no
GOLGA8H	GOLGA8H	GOLGA8H	chr15:30572554-30625778	q1	q2	NOTEST	0.079777	0.0442069	0.212634	0	1	1	no
GOLGA8H-2	GOLGA8H-2	GOLGA8H	chr15_KI270905v1_alt:2857502-2910708	q1	q2	NOTEST	0	0	0.212633	0	1	1	no
GOLGA8I	GOLGA8I	GOLGA8I	chr15:22607677-22617854	q1	q2	NOTEST	0	0	0.21261	0	1	1	no
GOLGA8I-2	GOLGA8I-2	GOLGA8I	chr15_KI270851v1_alt:252013-262186	q1	q2	NOTEST	0	0	0.212483	0	1	1	no
GOLGA8J	GOLGA8J	GOLGA8J	chr15:30082954-30096701	q1	q2	NOTEST	0	0	0.212443	0	1	1	no
GOLGA8J-2	GOLGA8J-2	GOLGA8J	chr15_KI270905v1_alt:2368158-2381905	q1	q2	NOTEST	0	0	0.212435	0	1	1	no
GOLGA8K	GOLGA8K	GOLGA8K	chr15:32389584-32403292	q1	q2	NOTEST	0	0	0.212429	0	1	1	no
GOLGA8M	GOLGA8M	GOLGA8M	chr15:28698694-28712421	q1	q2	NOTEST	0.0152236	0	0.212427	0	1	1	no
GOLGA8M-2	GOLGA8M-2	GOLGA8M	chr15_KI270905v1_alt:974482-988209	q1	q2	NOTEST	0	0	0.21223	0	1	1	no
GOLGA8N	GOLGA8N	GOLGA8N	chr15:32593455-32614927	q1	q2	NOTEST	0	0	0.212105	0	1	1	no
GOLGA8N-2	GOLGA8N-2	GOLGA8N	chr15_KI270905v1_alt:4808040-4854533	q1	q2	NOTEST	0	0	0.212078	0	1	1	no
GOLGA8O	GOLGA8O	GOLGA8O	chr15:32441913-32455634	q1	q2	NOTEST	0	0	0.212013	0	1	1	no
GOLGA8R	GOLGA8R	GOLGA8R	chr15:30400561-30414260	q1	q2	NOTEST	0	0	0.21194	0	1	1	no
GOLGA8R-2	GOLGA8R-2	GOLGA8R	chr15_KI270905v1_alt:2836946-2850652	q1	q2	NOTEST	0	0	0.211896	0	1	1	no
GOLGA8S	GOLGA8S	GOLGA8S	chr15:23354747-23368324	q1	q2	NOTEST	0	0	0.211875	0	1	1	no
GOLGA8T	GOLGA8T	GOLGA8T	chr15:30135786-30147192	q1	q2	NOTEST	0	0	0.211732	0	1	1	no
GOLGA8T-2	GOLGA8T-2	GOLGA8T	chr15_KI270905v1_alt:2421004-2432417	q1	q2	NOTEST	0	0	0.211564	0	1	1	no
ZBTB39	ZBTB39	ZBTB39	chr12:56998832-57006513	q1	q2	OK	4.29692	3.17866	0.211447	-2.43885	0.00025	0.00129592	yes
SCRN2	SCRN2	SCRN2	chr17:47831626-47841333	q1	q2	OK	8.75241	6.47503	0.211391	-1.87671	0.0032	0.0115034	yes
PRKCA	PRKCA	PRKCA	chr17:66302641-66810744	q1	q2	OK	29.35	21.7231	0.211321	-1.84018	0.0041	0.014176	yes
GOLPH3	GOLPH3	GOLPH3	chr5:32124717-32174319	q1	q2	OK	51.518	52.5416	0.21122	0.16147	0.79695	0.87293	no
ACSL1	ACSL1	ACSL1	chr4:184755594-184826114	q1	q2	OK	6.9194	5.12144	0.211189	-2.36895	0.0003	0.00152445	yes
GOLT1A	GOLT1A	GOLT1A	chr1:204198159-204214092	q1	q2	NOTEST	0	0.13251	0.211182	0	1	1	no
GOLT1B	GOLT1B	GOLT1B	chr12:21501764-21518403	q1	q2	OK	16.2797	18.9156	0.211125	1.43117	0.0251	0.0636161	no
GON4L	GON4L	GON4L	chr1:155745767-155859400	q1	q2	OK	11.7645	13.0876	0.211001	0.959505	0.129	0.233492	no
GOPC	GOPC	GOPC	chr6:117482639-117602542	q1	q2	OK	15.6771	18.2769	0.21082	0.980802	0.1232	0.225245	no
GORAB	GORAB	GORAB	chr1:170532121-170553833	q1	q2	OK	11.5447	10.5416	0.210721	-0.739594	0.25075	0.389942	no
MLEC	MLEC	MLEC	chr12:120687145-120701864	q1	q2	OK	95.7516	70.8733	0.210661	-2.47936	5e-05	0.000306751	yes
GORASP2	GORASP2	GORASP2	chr2:170928437-170967135	q1	q2	OK	28.0449	31.742	0.210584	1.21511	0.0581	0.125719	no
GOSR1	GOSR1	GOSR1	chr17:30477407-30526814	q1	q2	OK	12.0389	14.8266	0.210562	1.29599	0.04255	0.0979534	no
GOSR2	GOSR2	GOSR2	chr17:46923119-46967000	q1	q2	OK	21.8056	24.8225	0.210533	0.990935	0.1167	0.216072	no
GOT1	GOT1	GOT1	chr10:99396869-99451853	q1	q2	OK	29.0604	32.6811	0.210321	1.12283	0.0788	0.159926	no
GOT1L1	GOT1L1	GOT1L1	chr8:37934280-37940146	q1	q2	NOTEST	0	0	0.210243	0	1	1	no
GOT2	GOT2	GOT2	chr16:58707130-58734357	q1	q2	OK	63.2286	60.0875	0.210212	-0.41877	0.50745	0.6484	no
GP1BA	GP1BA	GP1BA	chr17:4932296-4935030	q1	q2	NOTEST	0.0102009	0	0.21009	0	1	1	no
GP1BB	GP1BB	GP1BB	chr22:19714463-19724774	q1	q2	NOTEST	0.0744743	0.075039	0.210041	0	1	1	no
GP2	GP2	GP2	chr16:20309573-20328362	q1	q2	NOTEST	0	0	0.209882	0	1	1	no
GP5	GP5	GP5	chr3:194394820-194399266	q1	q2	NOTEST	0.00712417	0.0750207	0.209837	0	1	1	no
GP6	GP6	GP6	chr19:55013704-55038264	q1	q2	NOTEST	0.0344781	0	0.20978	0	1	1	no
GP6-10	GP6-10	GP6	chr19_KI270938v1_alt:996186-1020746	q1	q2	NOTEST	0	0	0.20974	0	1	1	no
GP6-2	GP6-2	GP6	chr19_GL949746v1_alt:917102-941662	q1	q2	NOTEST	0	0	0.209537	0	1	1	no
GP6-3	GP6-3	GP6	chr19_GL949747v2_alt:658906-683466	q1	q2	NOTEST	0	0	0.20953	0	1	1	no
GP6-4	GP6-4	GP6	chr19_GL949748v2_alt:993690-1018250	q1	q2	NOTEST	0	0	0.20948	0	1	1	no
GP6-5	GP6-5	GP6	chr19_GL949749v2_alt:1021227-1045787	q1	q2	NOTEST	0	0	0.209403	0	1	1	no
GP6-6	GP6-6	GP6	chr19_GL949750v2_alt:995776-1020336	q1	q2	NOTEST	0	0	0.209313	0	1	1	no
GP6-7	GP6-7	GP6	chr19_GL949751v2_alt:932069-956629	q1	q2	NOTEST	0	0	0.209245	0	1	1	no
GP6-8	GP6-8	GP6	chr19_GL949752v1_alt:916486-941046	q1	q2	NOTEST	0	0	0.209223	0	1	1	no
GP6-9	GP6-9	GP6	chr19_GL949753v2_alt:725865-750425	q1	q2	NOTEST	0	0	0.209207	0	1	1	no
GP9	GP9	GP9	chr3:129056616-129062411	q1	q2	NOTEST	0	0	0.209055	0	1	1	no
GPA33	GPA33	GPA33	chr1:167052844-167090631	q1	q2	NOTEST	0.06487	0.0128991	0.209049	0	1	1	no
GPAA1	GPAA1	GPAA1	chr8:144082620-144086216	q1	q2	OK	90.0351	103.796	0.208731	1.17577	0.06355	0.134792	no
GPALPP1	GPALPP1	GPALPP1	chr13:44989537-45033608	q1	q2	OK	6.81837	7.54042	0.208669	0.59935	0.356	0.503235	no
FAM171A1	FAM171A1	FAM171A1	chr10:15197823-15371059	q1	q2	OK	23.045	17.0757	0.208657	-2.63793	5e-05	0.000306751	yes
GPANK1	GPANK1	GPANK1	chr6:31661228-31670070	q1	q2	OK	14.7601	11.3275	0.208459	-0.892631	0.17235	0.291417	no
GPANK1-2	GPANK1-2	GPANK1	chr6_GL000251v2_alt:3138518-3147361	q1	q2	NOTEST	0	0	0.208452	0	1	1	no
GPANK1-3	GPANK1-3	GPANK1	chr6_GL000252v2_alt:2908999-2917842	q1	q2	NOTEST	0	0	0.20834	0	1	1	no
GPANK1-4	GPANK1-4	GPANK1	chr6_GL000253v2_alt:2966275-2975117	q1	q2	NOTEST	0	0	0.208327	0	1	1	no
GPANK1-5	GPANK1-5	GPANK1	chr6_GL000254v2_alt:3003100-3011942	q1	q2	NOTEST	0	0	0.208234	0	1	1	no
GPANK1-6	GPANK1-6	GPANK1	chr6_GL000255v2_alt:2917046-2925894	q1	q2	NOTEST	0	0	0.20823	0	1	1	no
GPANK1-7	GPANK1-7	GPANK1	chr6_GL000256v2_alt:2960505-2969354	q1	q2	NOTEST	0	0	0.208221	0	1	1	no
GPAT2	GPAT2	GPAT2	chr2:96010550-96035245	q1	q2	NOTEST	0.0225828	0.0420955	0.208207	0	1	1	no
GPATCH1	GPATCH1	GPATCH1	chr19:33068746-33130412	q1	q2	OK	5.95314	6.76765	0.208187	0.834795	0.1878	0.312224	no
GPATCH11	GPATCH11	GPATCH11	chr2:37084450-37099244	q1	q2	OK	5.19841	5.20032	0.208016	0.00287086	0.99615	0.997788	no
GPATCH2	GPATCH2	GPATCH2	chr1:217430491-217631084	q1	q2	OK	12.6602	15.6508	0.207958	1.27635	0.04885	0.109486	no
GPATCH2L	GPATCH2L	GPATCH2L	chr14:76151884-76229842	q1	q2	OK	24.1531	27.1139	0.2078	0.557889	0.3867	0.534293	no
ERRFI1	ERRFI1	ERRFI1	chr1:8011718-8026333	q1	q2	OK	188.79	139.89	0.207756	-2.46702	0.0001	0.000577304	yes
RBM45	RBM45	RBM45	chr2:178112421-178129656	q1	q2	OK	5.26382	3.90047	0.207567	-1.63446	0.01155	0.0335706	yes
GPATCH8	GPATCH8	GPATCH8	chr17:44395276-44503589	q1	q2	OK	14.69	13.6642	0.207558	-0.587784	0.3562	0.50327	no
GPBAR1	GPBAR1	GPBAR1	chr2:218261014-218263859	q1	q2	NOTEST	0.0248134	0.0283462	0.207536	0	1	1	no
GPBP1	GPBP1	GPBP1	chr5:57173848-57264679	q1	q2	OK	27.0439	31.981	0.207287	1.36266	0.0339	0.0812206	no
GPBP1L1	GPBP1L1	GPBP1L1	chr1:45627303-45688110	q1	q2	OK	31.5184	30.9313	0.20728	-0.151841	0.81155	0.881876	no
ZNF93	ZNF93	ZNF93	chr19:19900912-19935573	q1	q2	OK	8.92835	6.61673	0.207179	-2.35217	0.0003	0.00152445	yes
GPC2	GPC2	GPC2	chr7:100169605-100177367	q1	q2	NOTEST	0.336233	0.396262	0.206816	0	1	1	no
GPC3	GPC3	GPC3	chrX:133535744-133985646	q1	q2	NOTEST	0	0	0.206758	0	1	1	no
GPC4	GPC4	GPC4	chrX:133301035-133415177	q1	q2	OK	1.24668	1.74288	0.206734	1.65664	0.01165	0.03381	yes
GPC5	GPC5	GPC5	chr13:91398680-92867237	q1	q2	NOTEST	0.0886248	0.0124657	0.206683	0	1	1	no
GPC5-AS1	GPC5-AS1	GPC5-AS1	chr13:91398680-92867237	q1	q2	NOTEST	0	0	0.206624	0	1	1	no
GPC6	GPC6	GPC6	chr13:93226824-94408020	q1	q2	OK	2.44947	4.81994	0.206557	5.48505	5e-05	0.000306751	yes
GPC6-AS1	GPC6-AS1	GPC6-AS1	chr13:93226824-94408020	q1	q2	NOTEST	0	0	0.206403	0	1	1	no
GPC6-AS2	GPC6-AS2	GPC6-AS2	chr13:93226824-94408020	q1	q2	NOTEST	0	0	0.20631	0	1	1	no
GPCPD1	GPCPD1	GPCPD1	chr20:5544433-5611026	q1	q2	OK	3.59358	4.76164	0.206292	2.23598	0.0004	0.00194628	yes
GPD1	GPD1	GPD1	chr12:50103818-50111320	q1	q2	NOTEST	0.0514183	0.072279	0.206139	0	1	1	no
GPD1L	GPD1L	GPD1L	chr3:32106510-32168715	q1	q2	OK	3.44333	4.20835	0.20595	1.35656	0.0294	0.0722999	no
GPD2	GPD2	GPD2	chr2:156435452-156586403	q1	q2	OK	20.8863	20.9868	0.205858	0.0391665	0.951	0.970253	no
GPER1	GPER1	GPER1	chr7:996986-1138275	q1	q2	NOTEST	0.0462021	0.154075	0.205562	0	1	1	no
GPHA2	GPHA2	GPHA2	chr11:64924192-64935888	q1	q2	NOTEST	0	0	0.205549	0	1	1	no
GPHB5	GPHB5	GPHB5	chr14:63312834-63318879	q1	q2	NOTEST	0	0	0.205435	0	1	1	no
GPHN	GPHN	GPHN	chr14:66507406-67181808	q1	q2	OK	7.74113	7.91212	0.205389	0.187822	0.7705	0.855139	no
GPI	GPI	GPI	chr19:34364739-34402413	q1	q2	OK	96.3473	99.6656	0.205272	0.267456	0.6779	0.789921	no
GPI-2	GPI-2	GPI	chr19_KI270866v1_alt:13931-30733	q1	q2	NOTEST	0	0	0.205191	0	1	1	no
GPIHBP1	GPIHBP1	GPIHBP1	chr8:143213192-143217170	q1	q2	NOTEST	0	0	0.204844	0	1	1	no
GPKOW	GPKOW	GPKOW	chrX:49113384-49123801	q1	q2	OK	11.6953	10.9891	0.20478	-0.47212	0.4548	0.600177	no
GPLD1	GPLD1	GPLD1	chr6:24402907-24489622	q1	q2	NOTEST	0.139371	0.159929	0.204671	0	1	1	no
GPM6A	GPM6A	GPM6A	chr4:175632936-176002691	q1	q2	NOTEST	0.141536	0.081041	0.204627	0	1	1	no
GPM6B	GPM6B	GPM6B	chrX:13770942-13938732	q1	q2	NOTEST	0	0	0.204624	0	1	1	no
GPN1	GPN1	GPN1	chr2:27625540-27694980	q1	q2	OK	21.8557	20.8502	0.204515	-0.2022	0.74635	0.838346	no
EHD4	EHD4	EHD4	chr15:41899439-41972557	q1	q2	OK	30.8574	22.8741	0.204489	-2.70915	5e-05	0.000306751	yes
GPN3	GPN3	GPN3	chr12:110452485-110490387	q1	q2	OK	46.4579	45.7894	0.204482	-0.131508	0.8359	0.89764	no
GPNMB	GPNMB	GPNMB	chr7:23246685-23275110	q1	q2	NOTEST	0.64654	0.677519	0.204333	0	1	1	no
GPR1	GPR1	GPR1	chr2:206175315-206266243	q1	q2	OK	1.92128	3.82769	0.204327	3.15524	5e-05	0.000306751	yes
GPR1-AS	GPR1-AS	GPR1-AS	chr2:206175315-206266243	q1	q2	NOTEST	0	0.00953076	0.204283	0	1	1	no
GPR101	GPR101	GPR101	chrX:137030147-137031674	q1	q2	NOTEST	0	0	0.20428	0	1	1	no
GPR107	GPR107	GPR107	chr9:130053705-130140169	q1	q2	OK	21.3329	17.8927	0.204272	-1.39852	0.02955	0.0725756	no
BAX	BAX	BAX	chr19:48954859-48961798	q1	q2	OK	75.572	56.0234	0.20427	-2.64207	5e-05	0.000306751	yes
GPR110	GPR110	GPR110	chr6:46999378-47042350	q1	q2	NOTEST	0.451666	0.444251	0.204263	0	1	1	no
GPR111	GPR111	GPR111	chr6:47656589-47697797	q1	q2	NOTEST	0	0	0.204139	0	1	1	no
GPR112	GPR112	GPR112	chrX:136300962-136416888	q1	q2	NOTEST	0.00860336	0.00381368	0.204038	0	1	1	no
GPR113	GPR113	GPR113	chr2:26308172-26395891	q1	q2	NOTEST	0.0391727	0.0568042	0.204019	0	1	1	no
GPR114	GPR114	GPR114	chr16:57542420-57577189	q1	q2	NOTEST	0.0384362	0.0603655	0.204009	0	1	1	no
GPR115	GPR115	GPR115	chr6:47698552-47722021	q1	q2	OK	1.23163	0.89499	0.203934	-1.26999	0.04965	0.110889	no
GSTCD	GSTCD	GSTCD	chr4:105708777-105971671	q1	q2	OK	10.6433	7.89017	0.203919	-2.44058	0.0001	0.000577304	yes
GPR119	GPR119	GPR119	chrX:130384344-130385537	q1	q2	NOTEST	0	0	0.203873	0	1	1	no
GPR12	GPR12	GPR12	chr13:26755199-26760785	q1	q2	NOTEST	0	0	0.203865	0	1	1	no
GPR123	GPR123	GPR123	chr10:133070928-133131675	q1	q2	NOTEST	0	0	0.203854	0	1	1	no
GPR124	GPR124	GPR124	chr8:37796882-37849913	q1	q2	OK	0.97549	0.736759	0.203807	-0.848901	0.1894	0.314416	no
GPR125	GPR125	GPR125	chr4:22387373-22516054	q1	q2	OK	12.8712	14.355	0.203634	1.05079	0.10305	0.196666	no
NCAPG	NCAPG	NCAPG	chr4:17810812-18021860	q1	q2	OK	50.212	37.2245	0.2036	-2.22689	0.00045	0.00215669	yes
GPR128	GPR128	GPR128	chr3:100609588-100695479	q1	q2	NOTEST	0	0	0.203457	0	1	1	no
GPR132	GPR132	GPR132	chr14:105049388-105065550	q1	q2	NOTEST	0.0087343	0.0124485	0.203431	0	1	1	no
GPR133	GPR133	GPR133	chr12:130953906-131141465	q1	q2	OK	0.930539	0.349377	0.203181	-3.25774	5e-05	0.000306751	yes
GPR135	GPR135	GPR135	chr14:59458965-59576831	q1	q2	OK	2.33951	2.6961	0.203089	0.229681	0.7166	0.819055	no
GPR137	GPR137	GPR137	chr11:64269827-64289500	q1	q2	OK	15.6674	16.1583	0.202938	0.188879	0.76885	0.854298	no
GPR137B	GPR137B	GPR137B	chr1:236142531-236282039	q1	q2	OK	8.53214	9.62763	0.202835	0.692704	0.28045	0.422598	no
GPR137C	GPR137C	GPR137C	chr14:52553147-52637713	q1	q2	OK	1.70449	0.571863	0.202815	-4.28428	5e-05	0.000306751	yes
GPR139	GPR139	GPR139	chr16:20031658-20073778	q1	q2	NOTEST	0	0	0.202811	0	1	1	no
GPR141	GPR141	GPR141	chr7:37530608-37742286	q1	q2	NOTEST	0	0	0.202804	0	1	1	no
GPR142	GPR142	GPR142	chr17:74367392-74372965	q1	q2	NOTEST	0	0	0.202753	0	1	1	no
GPR143	GPR143	GPR143	chrX:9725412-9765965	q1	q2	NOTEST	0.385707	0.225731	0.20271	0	1	1	no
GPR144	GPR144	GPR144	chr9:124451143-124477100	q1	q2	NOTEST	0	0	0.202703	0	1	1	no
GPR146	GPR146	GPR146	chr7:996986-1138275	q1	q2	NOTEST	0.325218	0.106247	0.202632	0	1	1	no
GPR148	GPR148	GPR148	chr2:130729069-130730336	q1	q2	NOTEST	0	0	0.202585	0	1	1	no
GPR149	GPR149	GPR149	chr3:154337671-154429715	q1	q2	NOTEST	0	0	0.202562	0	1	1	no
GPR15	GPR15	GPR15	chr3:98531898-98533150	q1	q2	NOTEST	0.0212966	0	0.20256	0	1	1	no
GPR150	GPR150	GPR150	chr5:95620275-95621580	q1	q2	NOTEST	0	0	0.202357	0	1	1	no
GPR151	GPR151	GPR151	chr5:146514853-146516113	q1	q2	NOTEST	0	0	0.202308	0	1	1	no
GPR152	GPR152	GPR152	chr11:67451300-67452729	q1	q2	NOTEST	0	0	0.202268	0	1	1	no
G6PD	G6PD	G6PD	chrX:154531389-154568573	q1	q2	OK	148.857	110.395	0.202221	-2.43947	0.0001	0.000577304	yes
GPR155	GPR155	GPR155	chr2:174431570-174487088	q1	q2	NOTEST	0.342844	0.215134	0.202213	0	1	1	no
GPR156	GPR156	GPR156	chr3:120165480-120285074	q1	q2	NOTEST	0.132247	0.0853745	0.202123	0	1	1	no
GPR157	GPR157	GPR157	chr1:9103409-9129170	q1	q2	OK	4.70524	5.06025	0.202032	0.395716	0.54455	0.681832	no
GPR158	GPR158	GPR158	chr10:25113057-25602229	q1	q2	OK	0.640103	0.895727	0.202023	1.61579	0.01265	0.0361949	yes
GPR158-AS1	GPR158-AS1	GPR158-AS1	chr10:25113057-25602229	q1	q2	NOTEST	0	0	0.201972	0	1	1	no
GPR160	GPR160	GPR160	chr3:170037946-170085396	q1	q2	OK	0.553076	1.04578	0.201902	1.30803	0.02075	0.0544759	no
GPR161	GPR161	GPR161	chr1:168079541-168137667	q1	q2	OK	1.31624	1.29909	0.201838	-0.0825334	0.89765	0.937181	no
GPR162	GPR162	GPR162	chr12:6821796-6827418	q1	q2	NOTEST	0.738107	0.46125	0.201817	0	1	1	no
GPR17	GPR17	GPR17	chr2:127638420-127681786	q1	q2	NOTEST	0.769641	0.645909	0.201724	0	1	1	no
GPR171	GPR171	GPR171	chr3:151086797-151539405	q1	q2	NOTEST	0	0	0.201689	0	1	1	no
GPR173	GPR173	GPR173	chrX:53049323-53080615	q1	q2	NOTEST	0.482319	0.23809	0.201612	0	1	1	no
GPR174	GPR174	GPR174	chrX:79170971-79172229	q1	q2	NOTEST	0	0	0.201427	0	1	1	no
ITGB3	ITGB3	ITGB3	chr17:47253841-47318496	q1	q2	OK	10.0748	7.47223	0.201362	-2.73829	5e-05	0.000306751	yes
GPR179	GPR179	GPR179	chr17:38325609-38343810	q1	q2	NOTEST	0.0030133	0	0.201361	0	1	1	no
GPR179-2	GPR179-2	GPR179	chr17_KI270857v1_alt:2360557-2378758	q1	q2	NOTEST	0	0	0.201333	0	1	1	no
GPR18	GPR18	GPR18	chr13:99196373-99386499	q1	q2	NOTEST	0	0	0.201312	0	1	1	no
GPR180	GPR180	GPR180	chr13:94601849-94634645	q1	q2	OK	3.65471	4.34823	0.20129	1.54989	0.0138	0.0388959	yes
GPR182	GPR182	GPR182	chr12:56994570-56996685	q1	q2	NOTEST	0	0	0.201214	0	1	1	no
GPR183	GPR183	GPR183	chr13:99196373-99386499	q1	q2	NOTEST	0	0	0.201052	0	1	1	no
GPR19	GPR19	GPR19	chr12:12661060-12696187	q1	q2	OK	1.34913	1.43325	0.201025	0.205025	0.75235	0.842403	no
GPR20	GPR20	GPR20	chr8:141356484-141367265	q1	q2	NOTEST	0.08871	0.151339	0.201016	0	1	1	no
GPR20-2	GPR20-2	GPR20	chr8_KI270819v1_alt:23038-33819	q1	q2	NOTEST	0	0	0.200948	0	1	1	no
GPR21	GPR21	GPR21	chr9:122941008-123104868	q1	q2	NOTEST	0.605677	0.458594	0.200649	0	1	1	no
GPR22	GPR22	GPR22	chr7:107168960-107578523	q1	q2	NOTEST	0	0	0.200491	0	1	1	no
GPR25	GPR25	GPR25	chr1:200872954-200874178	q1	q2	NOTEST	0	0	0.200491	0	1	1	no
GPR26	GPR26	GPR26	chr10:123666354-123697399	q1	q2	NOTEST	0	0	0.200397	0	1	1	no
GPR27	GPR27	GPR27	chr3:71679288-71755177	q1	q2	NOTEST	0	0	0.200348	0	1	1	no
MCCC1	MCCC1	MCCC1	chr3:183015217-183099585	q1	q2	OK	14.1038	10.4666	0.200197	-2.54032	0.0001	0.000577304	yes
GPR31	GPR31	GPR31	chr6:167156871-167157831	q1	q2	NOTEST	0	0	0.200154	0	1	1	no
GPR32	GPR32	GPR32	chr19:50770463-50771732	q1	q2	NOTEST	0	0	0.200007	0	1	1	no
GPR33	GPR33	GPR33	chr14:31482943-31487945	q1	q2	NOTEST	0	0	0.199994	0	1	1	no
GPR34	GPR34	GPR34	chrX:41514933-41923155	q1	q2	NOTEST	0	0	0.199978	0	1	1	no
GPR35	GPR35	GPR35	chr2:240605407-240631259	q1	q2	NOTEST	0.427622	0.406961	0.199918	0	1	1	no
GPR37	GPR37	GPR37	chr7:124745600-124766025	q1	q2	OK	1.70096	2.62921	0.199885	2.49111	0.00025	0.00129592	yes
GPR37L1	GPR37L1	GPR37L1	chr1:202122900-202129506	q1	q2	NOTEST	0	0.0250909	0.199855	0	1	1	no
GPR39	GPR39	GPR39	chr2:132416573-132671497	q1	q2	OK	6.81298	7.32973	0.199826	0.483825	0.45605	0.601116	no
GPR4	GPR4	GPR4	chr19:45589763-45602208	q1	q2	NOTEST	0.0182503	0.0352276	0.199819	0	1	1	no
GPR45	GPR45	GPR45	chr2:105241742-105243467	q1	q2	NOTEST	0.0601581	0.0439127	0.199769	0	1	1	no
GPR50	GPR50	GPR50	chrX:151176583-151181465	q1	q2	NOTEST	0	0	0.199648	0	1	1	no
GPR52	GPR52	GPR52	chr1:174155626-174995308	q1	q2	NOTEST	0.557756	0.533288	0.199422	0	1	1	no
GPR55	GPR55	GPR55	chr2:230907327-230925238	q1	q2	NOTEST	0.214939	0.329158	0.199411	0	1	1	no
MSRB2	MSRB2	MSRB2	chr10:23095497-23122013	q1	q2	OK	7.24994	5.38085	0.199312	-1.89209	0.0044	0.0150349	yes
GPR6	GPR6	GPR6	chr6:109978255-109980720	q1	q2	NOTEST	0	0	0.199282	0	1	1	no
GPR61	GPR61	GPR61	chr1:109539871-109545865	q1	q2	NOTEST	0	0	0.199221	0	1	1	no
GPR62	GPR62	GPR62	chr3:51955313-51967466	q1	q2	NOTEST	0.037914	0	0.199156	0	1	1	no
GPR63	GPR63	GPR63	chr6:96794121-96837477	q1	q2	NOTEST	0.163727	0.446176	0.199103	0	1	1	no
GPR64	GPR64	GPR64	chrX:18890295-19122924	q1	q2	NOTEST	0.0737511	0.0648703	0.199046	0	1	1	no
GPR65	GPR65	GPR65	chr14:88005123-88014811	q1	q2	NOTEST	0	0	0.199023	0	1	1	no
DPP8	DPP8	DPP8	chr15:65442466-65517702	q1	q2	OK	12.7957	9.50086	0.199018	-2.41488	0.0001	0.000577304	yes
GPR75	GPR75	GPR75	chr2:53669979-53860033	q1	q2	OK	1.18042	0.45677	0.198993	-0.822572	0.1875	0.311841	no
GPR75-ASB3	GPR75-ASB3	GPR75-ASB3	chr2:53669979-53860033	q1	q2	OK	4.22393	1.78182	0.198907	-1.21991	0.0798	0.161321	no
GPR78	GPR78	GPR78	chr4:8580236-8590023	q1	q2	NOTEST	0	0	0.198904	0	1	1	no
GPR82	GPR82	GPR82	chrX:41514933-41923155	q1	q2	NOTEST	0	0	0.198815	0	1	1	no
GPR83	GPR83	GPR83	chr11:94377310-94401419	q1	q2	NOTEST	0.155227	0.275458	0.198737	0	1	1	no
GPR84	GPR84	GPR84	chr12:54362444-54364486	q1	q2	NOTEST	0	0	0.198695	0	1	1	no
GPR85	GPR85	GPR85	chr7:113080412-113087778	q1	q2	NOTEST	0.250031	0.346333	0.198656	0	1	1	no
GPR87	GPR87	GPR87	chr3:151086797-151539405	q1	q2	NOTEST	0.0197053	0.161994	0.198599	0	1	1	no
GPR88	GPR88	GPR88	chr1:100538171-100542027	q1	q2	NOTEST	0	0.010241	0.198538	0	1	1	no
GPR89A	GPR89A	GPR89A	chr1:145607959-145670740	q1	q2	OK	1.70367	1.7283	0.198502	0.0500218	0.9355	0.961317	no
GPR89B	GPR89B	GPR89B	chr1:147928392-147993521	q1	q2	OK	0.822726	0.962432	0.198492	0.382681	0.4982	0.640611	no
GPR97	GPR97	GPR97	chr16:57668186-57689378	q1	q2	NOTEST	0.123089	0.0706803	0.198416	0	1	1	no
GPR98	GPR98	GPR98	chr5:90558799-91202631	q1	q2	NOTEST	0.165299	0.145859	0.198324	0	1	1	no
GPRASP1	GPRASP1	GPRASP1	chrX:102599167-102717733	q1	q2	NOTEST	0.330561	0.232592	0.198278	0	1	1	no
C9orf3	C9orf3	C9orf3	chr9:94726603-95087218	q1	q2	OK	23.7504	17.6371	0.198224	-2.84258	5e-05	0.000306751	yes
TMEM39B	TMEM39B	TMEM39B	chr1:32072898-32102866	q1	q2	OK	15.8135	11.7502	0.198114	-2.28186	0.00025	0.00129592	yes
GPRC5B	GPRC5B	GPRC5B	chr16:19858969-19886045	q1	q2	OK	2.65669	4.52605	0.198089	3.20629	5e-05	0.000306751	yes
GPRC5C	GPRC5C	GPRC5C	chr17:74431340-74451658	q1	q2	OK	62.4647	73.0966	0.197879	1.21244	0.0583	0.12601	no
GPRC5D	GPRC5D	GPRC5D	chr12:12940472-12953894	q1	q2	NOTEST	0	0	0.197653	0	1	1	no
GPRC6A	GPRC6A	GPRC6A	chr6:116792084-116829057	q1	q2	NOTEST	0	0	0.197651	0	1	1	no
ANGEL2	ANGEL2	ANGEL2	chr1:212992181-213015826	q1	q2	OK	9.51586	7.07143	0.19761	-2.67164	5e-05	0.000306751	yes
GPRIN2	GPRIN2	GPRIN2	chr10:46548461-46556614	q1	q2	NOTEST	0.239103	0.45704	0.197507	0	1	1	no
GPRIN3	GPRIN3	GPRIN3	chr4:89241275-89308010	q1	q2	NOTEST	0.111633	0.0676489	0.197346	0	1	1	no
KATNA1	KATNA1	KATNA1	chr6:149594872-149649018	q1	q2	OK	11.0334	8.20254	0.197277	-2.11604	0.00105	0.00446125	yes
GPS2	GPS2	GPS2	chr17:7312658-7315339	q1	q2	OK	25.2434	26.9918	0.197274	0.557864	0.38515	0.532701	no
GPSM1	GPSM1	GPSM1	chr9:136327475-136359605	q1	q2	OK	4.38146	4.07455	0.197149	-0.434414	0.4981	0.640544	no
GPSM2	GPSM2	GPSM2	chr1:108876217-108963499	q1	q2	OK	18.3697	19.9331	0.19711	0.53952	0.39865	0.545909	no
MIRLET7BHG	MIRLET7BHG	MIRLET7BHG	chr22:46085996-46113928	q1	q2	OK	4.15089	3.08639	0.197085	-2.19291	0.00065	0.00295966	yes
GPSM3-2	GPSM3-2	GPSM3	chr6_GL000250v2_alt:3523364-3537008	q1	q2	NOTEST	0	0	0.196983	0	1	1	no
GPSM3-3	GPSM3-3	GPSM3	chr6_GL000251v2_alt:3629114-3662414	q1	q2	NOTEST	0	0	0.196924	0	1	1	no
GPSM3-4	GPSM3-4	GPSM3	chr6_GL000253v2_alt:3495743-3529069	q1	q2	NOTEST	0	0	0.196876	0	1	1	no
GPSM3-5	GPSM3-5	GPSM3	chr6_GL000254v2_alt:3532781-3566106	q1	q2	NOTEST	0	0	0.196813	0	1	1	no
GPSM3-6	GPSM3-6	GPSM3	chr6_GL000255v2_alt:3413964-3447269	q1	q2	NOTEST	0	0	0.196731	0	1	1	no
GPSM3-7	GPSM3-7	GPSM3	chr6_GL000256v2_alt:3506970-3540275	q1	q2	NOTEST	0	0	0.196695	0	1	1	no
GPT	GPT	GPT	chr8:144504081-144507172	q1	q2	NOTEST	0.0993646	0.12077	0.19663	0	1	1	no
GPT2	GPT2	GPT2	chr16:46884395-46931289	q1	q2	OK	7.84386	8.01404	0.196561	0.186135	0.77035	0.855139	no
GPX1	GPX1	GPX1	chr3:49357175-49358358	q1	q2	OK	190.126	190.767	0.196433	0.02759	0.9669	0.980727	no
GPX2	GPX2	GPX2	chr14:64914360-65102695	q1	q2	NOTEST	0	0	0.19642	0	1	1	no
GOLGB1	GOLGB1	GOLGB1	chr3:121663198-121750735	q1	q2	OK	12.7786	9.50324	0.196415	-2.43285	0.0001	0.000577304	yes
GPX4	GPX4	GPX4	chr19:1103936-1106788	q1	q2	OK	246.541	290.067	0.196362	1.34843	0.0374	0.0881877	no
GPX5	GPX5	GPX5	chr6:28526011-28534951	q1	q2	NOTEST	0	0	0.196352	0	1	1	no
GPX5-2	GPX5-2	GPX5	chr6_GL000251v2_alt:15892-24832	q1	q2	NOTEST	0	0	0.196314	0	1	1	no
GPX6	GPX6	GPX6	chr6:28503295-28515793	q1	q2	NOTEST	0	0	0.196309	0	1	1	no
GPX6-2	GPX6-2	GPX6	chr6_GL000251v2_alt:631-5674	q1	q2	NOTEST	0	0	0.196269	0	1	1	no
GPX7	GPX7	GPX7	chr1:52602370-52609051	q1	q2	NOTEST	0.378554	0.307823	0.196269	0	1	1	no
GPX8	GPX8	GPX8	chr5:55112970-55173177	q1	q2	OK	11.8775	13.5933	0.196269	1.27015	0.04845	0.108698	no
NUDT19	NUDT19	NUDT19	chr19:32597000-32713796	q1	q2	OK	14.039	10.4446	0.196228	-1.75382	0.0087	0.0265174	yes
GRAMD1B	GRAMD1B	GRAMD1B	chr11:123420190-123627771	q1	q2	NOTEST	0.0379208	0.0219428	0.196193	0	1	1	no
GRAMD1C	GRAMD1C	GRAMD1C	chr3:113838823-113947174	q1	q2	OK	1.11348	0.795199	0.196192	-1.33031	0.0335	0.0804925	no
GRAMD2	GRAMD2	GRAMD2	chr15:72159805-72197795	q1	q2	OK	0.721876	0.996385	0.195957	1.18479	0.067	0.140751	no
GRAMD3	GRAMD3	GRAMD3	chr5:126360095-126494161	q1	q2	OK	14.89	14.2251	0.195936	-0.409537	0.51945	0.658835	no
GRAMD4	GRAMD4	GRAMD4	chr22:46576016-46682755	q1	q2	OK	4.67472	4.55241	0.195927	-0.196585	0.7571	0.845392	no
GRAP	GRAP	GRAP	chr17:18950675-19047023	q1	q2	NOTEST	0.0140302	0.0200094	0.195832	0	1	1	no
GRAP2	GRAP2	GRAP2	chr22:39901081-39973343	q1	q2	NOTEST	0.0916049	0.242177	0.195491	0	1	1	no
GRAPL	GRAPL	GRAPL	chr17:19127468-19158835	q1	q2	NOTEST	0	0	0.195385	0	1	1	no
GRASP	GRASP	GRASP	chr12:52006944-52015889	q1	q2	NOTEST	0.0398557	0.182283	0.19531	0	1	1	no
GRB10	GRB10	GRB10	chr7:50590062-50793462	q1	q2	OK	19.9383	19.6073	0.195265	-0.135415	0.82825	0.892786	no
GRB14	GRB14	GRB14	chr2:164492812-164621850	q1	q2	NOTEST	0.219311	0.721623	0.195219	0	1	1	no
YTHDC2	YTHDC2	YTHDC2	chr5:113513693-113595287	q1	q2	OK	7.17015	5.33469	0.195122	-2.23645	0.0004	0.00194628	yes
GRB7	GRB7	GRB7	chr17:39737908-39747285	q1	q2	OK	1.2493	1.05462	0.1951	-0.544524	0.34715	0.494269	no
GREB1	GREB1	GREB1	chr2:11534115-11642788	q1	q2	NOTEST	0.421661	0.463905	0.195093	0	1	1	no
GREB1L	GREB1L	GREB1L	chr18:21242241-21525423	q1	q2	OK	0.920192	1.18692	0.195024	1.39055	0.03115	0.0756597	no
GREM1	GREM1	GREM1	chr15:32717973-32734669	q1	q2	NOTEST	0.00696591	0.0483133	0.194923	0	1	1	no
GREM1-2	GREM1-2	GREM1	chr15_KI270905v1_alt:4932567-4949251	q1	q2	NOTEST	0	0	0.194842	0	1	1	no
GREM2	GREM2	GREM2	chr1:240489572-240612162	q1	q2	NOTEST	0.044859	0.148411	0.194783	0	1	1	no
GRHL1	GRHL1	GRHL1	chr2:9951662-10002284	q1	q2	NOTEST	0.407645	0.69048	0.194701	0	1	1	no
GRHL2	GRHL2	GRHL2	chr8:101460957-101669726	q1	q2	NOTEST	0.00960235	0	0.194677	0	1	1	no
GRHL3	GRHL3	GRHL3	chr1:24319321-24415097	q1	q2	NOTEST	0.110541	0.0661956	0.194662	0	1	1	no
TTC7B	TTC7B	TTC7B	chr14:90540587-90816479	q1	q2	OK	8.19137	6.09506	0.194655	-2.40117	0.0003	0.00152445	yes
GRIA1	GRIA1	GRIA1	chr5:153490523-153813869	q1	q2	NOTEST	0	0	0.194651	0	1	1	no
GRIA2	GRIA2	GRIA2	chr4:157220583-157366075	q1	q2	NOTEST	0.00440865	0	0.194413	0	1	1	no
GRIA3	GRIA3	GRIA3	chrX:123184242-123490915	q1	q2	NOTEST	0	0	0.194326	0	1	1	no
GRIA4	GRIA4	GRIA4	chr11:105609993-105982092	q1	q2	NOTEST	0.00862284	0.0188007	0.194318	0	1	1	no
GRID1	GRID1	GRID1	chr10:85577730-86366493	q1	q2	NOTEST	0	0	0.194265	0	1	1	no
GRID1-AS1	GRID1-AS1	GRID1-AS1	chr10:85577730-86366493	q1	q2	NOTEST	0	0	0.194264	0	1	1	no
GRID2	GRID2	GRID2	chr4:92304301-93774556	q1	q2	NOTEST	0	0	0.194179	0	1	1	no
GRID2IP	GRID2IP	GRID2IP	chr7:6496777-6551436	q1	q2	NOTEST	0	0	0.194159	0	1	1	no
GRIK1	GRIK1	GRIK1	chr21:29536932-29939964	q1	q2	NOTEST	0	0	0.194087	0	1	1	no
GRIK1-AS1	GRIK1-AS1	GRIK1-AS1	chr21:29536932-29939964	q1	q2	NOTEST	0	0.0636439	0.19407	0	1	1	no
GRIK1-AS2	GRIK1-AS2	GRIK1-AS2	chr21:29536932-29939964	q1	q2	NOTEST	0.086691	0.141968	0.193822	0	1	1	no
GRIK2	GRIK2	GRIK2	chr6:101393707-102070083	q1	q2	NOTEST	0.414236	0.620118	0.193794	0	1	1	no
GRIK3	GRIK3	GRIK3	chr1:36795526-37034243	q1	q2	NOTEST	0	0	0.193759	0	1	1	no
GRIK4	GRIK4	GRIK4	chr11:120511755-120988805	q1	q2	NOTEST	0.3657	0.402474	0.193638	0	1	1	no
GRIK5	GRIK5	GRIK5	chr19:41998315-42070210	q1	q2	NOTEST	0.063822	0.027027	0.193449	0	1	1	no
GRIN1	GRIN1	GRIN1	chr9:137139156-137170039	q1	q2	NOTEST	0.0942834	0.0667	0.193316	0	1	1	no
GRIN2A	GRIN2A	GRIN2A	chr16:9753407-10182754	q1	q2	NOTEST	0.0616881	0.0544418	0.193306	0	1	1	no
GRIN2B	GRIN2B	GRIN2B	chr12:13560749-13980088	q1	q2	NOTEST	0.00389037	0	0.193229	0	1	1	no
GRIN2C	GRIN2C	GRIN2C	chr17:74842022-74860843	q1	q2	NOTEST	0	0	0.193215	0	1	1	no
GRIN2D	GRIN2D	GRIN2D	chr19:48393789-48444931	q1	q2	NOTEST	0.137804	0.112511	0.193139	0	1	1	no
GRIN3A	GRIN3A	GRIN3A	chr9:101569351-101738580	q1	q2	NOTEST	0	0	0.192899	0	1	1	no
GRIN3B	GRIN3B	GRIN3B	chr19:1000437-1021174	q1	q2	NOTEST	0.00768242	0.0185508	0.192891	0	1	1	no
GRINA	GRINA	GRINA	chr8:143990057-143993428	q1	q2	OK	71.5215	65.7342	0.192692	-0.692971	0.27665	0.418708	no
GRIP1	GRIP1	GRIP1	chr12:66347397-67069231	q1	q2	NOTEST	0.0413789	0.0331442	0.192644	0	1	1	no
GRIP2	GRIP2	GRIP2	chr3:14402575-14542081	q1	q2	NOTEST	0	0.00727907	0.192493	0	1	1	no
GRIPAP1	GRIPAP1	GRIPAP1	chrX:48973719-49002264	q1	q2	OK	7.19663	7.61935	0.192412	0.452175	0.4823	0.626233	no
GRK1	GRK1	GRK1	chr13:113667278-113671659	q1	q2	NOTEST	0	0.0634299	0.192408	0	1	1	no
GRK1-2	GRK1-2	GRK1	chr13:113723072-113735664	q1	q2	NOTEST	0	0	0.192344	0	1	1	no
GRK1-3	GRK1-3	GRK1	chr13_KI270842v1_alt:4330-8775	q1	q2	NOTEST	0	0	0.192331	0	1	1	no
GRK4	GRK4	GRK4	chr4:2935545-3040747	q1	q2	NOTEST	0.577583	0.382546	0.19232	0	1	1	no
GRK5	GRK5	GRK5	chr10:119207684-119455619	q1	q2	OK	3.50957	2.07021	0.192195	-2.70579	5e-05	0.000306751	yes
GRK5-IT1	GRK5-IT1	GRK5-IT1	chr10:119207684-119455619	q1	q2	NOTEST	0.179841	0.245659	0.192131	0	1	1	no
GRK6	GRK6	GRK6	chr5:177426495-177456286	q1	q2	OK	22.395	21.4526	0.192102	-0.344616	0.5948	0.723989	no
GRK7	GRK7	GRK7	chr3:141778200-141817050	q1	q2	NOTEST	0	0	0.192091	0	1	1	no
GRM1	GRM1	GRM1	chr6:146027781-146437646	q1	q2	NOTEST	0.0228537	0.0200561	0.192043	0	1	1	no
GRM2	GRM2	GRM2	chr3:51707064-51718613	q1	q2	NOTEST	0.0128935	0.136644	0.192033	0	1	1	no
GRM3	GRM3	GRM3	chr7:86643913-86864876	q1	q2	NOTEST	0	0	0.191952	0	1	1	no
GRM4	GRM4	GRM4	chr6:34018642-34155622	q1	q2	NOTEST	0.00690572	0.0221377	0.191832	0	1	1	no
GRM5	GRM5	GRM5	chr11:88504087-89113519	q1	q2	NOTEST	0	0.00435853	0.191823	0	1	1	no
GRM5-AS1	GRM5-AS1	GRM5-AS1	chr11:88504087-89113519	q1	q2	NOTEST	0	0	0.191813	0	1	1	no
GRM6	GRM6	GRM6	chr5:178978326-178995123	q1	q2	NOTEST	0	0	0.191762	0	1	1	no
GRM7	GRM7	GRM7	chr3:6861114-7741531	q1	q2	NOTEST	0	0	0.191711	0	1	1	no
GRM8	GRM8	GRM8	chr7:126438597-127252381	q1	q2	NOTEST	0.00698031	0.0337234	0.191672	0	1	1	no
GRN	GRN	GRN	chr17:44345122-44353106	q1	q2	OK	81.6374	79.1358	0.191656	-0.257273	0.6901	0.799273	no
GRP	GRP	GRP	chr18:59220167-59230771	q1	q2	NOTEST	0	0	0.191605	0	1	1	no
GRPEL1	GRPEL1	GRPEL1	chr4:7060052-7068073	q1	q2	OK	51.2086	57.7771	0.191578	1.18342	0.06295	0.133753	no
GRPEL2	GRPEL2	GRPEL2	chr5:149345413-149354583	q1	q2	OK	10.4194	10.8573	0.191491	0.379339	0.5532	0.689507	no
GRPR	GRPR	GRPR	chrX:16123300-16159510	q1	q2	NOTEST	0.717814	0.659078	0.191431	0	1	1	no
GRSF1	GRSF1	GRSF1	chr4:70815781-70839910	q1	q2	OK	48.377	44.3644	0.191416	-0.69623	0.2779	0.420078	no
GRTP1	GRTP1	GRTP1	chr13:113324163-113364148	q1	q2	NOTEST	0.0895909	0.596576	0.191332	0	1	1	no
SNX12	SNX12	SNX12	chrX:70987305-71073426	q1	q2	OK	23.4823	17.4743	0.191324	-2.70744	5e-05	0.000306751	yes
GRXCR1	GRXCR1	GRXCR1	chr4:42893265-43030658	q1	q2	NOTEST	0	0	0.191291	0	1	1	no
GRXCR2	GRXCR2	GRXCR2	chr5:145859732-145872968	q1	q2	NOTEST	0	0	0.19124	0	1	1	no
GS1-122H1.2	GS1-122H1.2	GS1-122H1.2	chr1:182203944-182314061	q1	q2	NOTEST	0	0	0.191026	0	1	1	no
GS1-18A18.1	GS1-18A18.1	GS1-18A18.1	chr7:54542314-54574114	q1	q2	NOTEST	0	0	0.191001	0	1	1	no
GS1-204I12.1	GS1-204I12.1	GS1-204I12.1	chr1:185558378-185628502	q1	q2	NOTEST	0	0	0.190814	0	1	1	no
GS1-24F4.2	GS1-24F4.2	GS1-24F4.2	chr8:6808516-6842454	q1	q2	NOTEST	0.0287394	0	0.190422	0	1	1	no
GS1-251I9.4	GS1-251I9.4	GS1-251I9.4	chr8:91059905-91070043	q1	q2	OK	2.14823	3.09446	0.190359	2.32948	0.00065	0.00295966	yes
GS1-259H13.2	GS1-259H13.2	GS1-259H13.2	chr7:99598080-99610833	q1	q2	OK	1.03209	2.59876	0.19026	2.2037	0.0003	0.00152445	yes
GS1-279B7.1	GS1-279B7.1	GS1-279B7.1	chr1:185323845-185335039	q1	q2	NOTEST	0	0	0.190188	0	1	1	no
GS1-600G8.3	GS1-600G8.3	GS1-600G8.3	chrX:13310651-13320399	q1	q2	NOTEST	0	0	0.190135	0	1	1	no
GSAP	GSAP	GSAP	chr7:77310750-77425444	q1	q2	OK	2.86155	1.1017	0.190122	-3.87438	5e-05	0.000306751	yes
GSC	GSC	GSC	chr14:94768222-94770162	q1	q2	NOTEST	0	0	0.190059	0	1	1	no
GSC2	GSC2	GSC2	chr22:19148990-19150283	q1	q2	NOTEST	0	0	0.190054	0	1	1	no
GSDMA	GSDMA	GSDMA	chr17:39962972-39977831	q1	q2	NOTEST	0	0	0.190032	0	1	1	no
GSDMB	GSDMB	GSDMB	chr17:39904594-39918784	q1	q2	NOTEST	0.572893	0.2758	0.190023	0	1	1	no
GSDMC	GSDMC	GSDMC	chr8:129748195-129786888	q1	q2	NOTEST	0.0186704	0.0358469	0.189888	0	1	1	no
GLIS3	GLIS3	GLIS3	chr9:3824127-4307343	q1	q2	OK	7.5218	5.59902	0.18981	-2.01447	0.002	0.00775528	yes
GSDMD-2	GSDMD-2	GSDMD	chr8_KI270816v1_alt:43426-53102	q1	q2	NOTEST	0	0	0.189778	0	1	1	no
HNRNPA1	HNRNPA1	HNRNPA1	chr12:54280695-54287087	q1	q2	OK	56.1361	41.7945	0.18971	-2.58809	0.0001	0.000577304	yes
GSG1	GSG1	GSG1	chr12:13083536-13103725	q1	q2	NOTEST	0.0216064	0.0278034	0.18967	0	1	1	no
GSG1L	GSG1L	GSG1L	chr16:27787528-28063509	q1	q2	NOTEST	0.00514909	0.0493127	0.189497	0	1	1	no
GSG2	GSG2	GSG2	chr17:3714624-3801243	q1	q2	OK	14.8506	12.7063	0.189303	-1.21115	0.05825	0.125942	no
UBL7	UBL7	UBL7	chr15:74445976-74461188	q1	q2	OK	22.8111	16.9853	0.189161	-2.37896	0.00025	0.00129592	yes
GSK3B	GSK3B	GSK3B	chr3:119821320-120094417	q1	q2	OK	14.4949	13.7344	0.189154	-0.439822	0.4944	0.637008	no
GSKIP	GSKIP	GSKIP	chr14:96363451-96387290	q1	q2	OK	14.7203	14.3449	0.189152	-0.222417	0.72705	0.825941	no
SLC38A10	SLC38A10	SLC38A10	chr17:81244810-81295433	q1	q2	OK	12.5439	9.34136	0.18905	-2.62979	5e-05	0.000306751	yes
GSN-AS1	GSN-AS1	GSN-AS1	chr9:121268101-121332844	q1	q2	NOTEST	0.00979242	0.0343898	0.189	0	1	1	no
PCMTD1	PCMTD1	PCMTD1	chr8:51817574-51899186	q1	q2	OK	7.15571	5.33094	0.188998	-2.04464	0.0014	0.0056956	yes
HPS5	HPS5	HPS5	chr11:18278669-18322204	q1	q2	OK	17.1411	12.7708	0.188937	-2.83077	5e-05	0.000306751	yes
DCP1A	DCP1A	DCP1A	chr3:53270021-53347627	q1	q2	OK	9.38494	6.99448	0.188928	-2.72925	5e-05	0.000306751	yes
GSS	GSS	GSS	chr20:34928432-34955798	q1	q2	OK	61.2824	51.8269	0.188894	-1.36345	0.0314	0.0761979	no
GSTA1	GSTA1	GSTA1	chr6:52791379-52803866	q1	q2	NOTEST	0	0	0.188886	0	1	1	no
GSTA2	GSTA2	GSTA2	chr6:52750086-52763563	q1	q2	NOTEST	0	0	0.188768	0	1	1	no
GSTA3	GSTA3	GSTA3	chr6:52896638-52909698	q1	q2	NOTEST	0	0	0.188692	0	1	1	no
GSTA4	GSTA4	GSTA4	chr6:52977947-52995380	q1	q2	OK	1.88529	1.01489	0.188521	-1.74208	0.0091	0.0274804	yes
GSTA5	GSTA5	GSTA5	chr6:52831741-52846095	q1	q2	NOTEST	0	0	0.188493	0	1	1	no
GSTA7P	GSTA7P	GSTA7P	chr6:52739462-52745159	q1	q2	NOTEST	0	0	0.18848	0	1	1	no
ANO6	ANO6	ANO6	chr12:45173033-45440404	q1	q2	OK	20.3309	15.1526	0.188266	-2.28084	0.0006	0.00276867	yes
GSTK1	GSTK1	GSTK1	chr7:143263428-143269129	q1	q2	OK	25.4926	22.0377	0.188036	-1.11862	0.08065	0.162622	no
GSTM1	GSTM1	GSTM1	chr1:109687795-109693745	q1	q2	NOTEST	0.0999827	0	0.187919	0	1	1	no
GSTM2	GSTM2	GSTM2	chr1:109668021-109683997	q1	q2	NOTEST	0.0260298	0	0.187905	0	1	1	no
GSTM2P1	GSTM2P1	GSTM2P1	chr6:111046418-111047554	q1	q2	NOTEST	0.201761	0.132372	0.187755	0	1	1	no
VPS26B	VPS26B	VPS26B	chr11:134224666-134247792	q1	q2	OK	11.489	8.56498	0.187724	-2.61457	5e-05	0.000306751	yes
GSTM4	GSTM4	GSTM4	chr1:109656075-109665501	q1	q2	OK	3.71689	2.36755	0.187544	-1.82964	0.00495	0.0165432	yes
GSTM5	GSTM5	GSTM5	chr1:109711778-109718268	q1	q2	NOTEST	0	0	0.187316	0	1	1	no
AURKA	AURKA	AURKA	chr20:56369388-56404526	q1	q2	OK	135.797	101.241	0.187201	-2.06902	0.00145	0.00588116	yes
GSTO2	GSTO2	GSTO2	chr10:104268415-104304948	q1	q2	OK	0.323356	1.08839	0.187032	1.11283	0.0175	0.0473245	yes
GSTP1	GSTP1	GSTP1	chr11:67583594-67586653	q1	q2	OK	107.407	119.098	0.187021	0.884735	0.1673	0.284493	no
GSTT1	GSTT1	GSTT1	chr22_KI270879v1_alt:270313-278459	q1	q2	NOTEST	0	0	0.186988	0	1	1	no
GSTT2	GSTT2	GSTT2	chr22:23980122-23983915	q1	q2	NOTEST	0	0	0.186964	0	1	1	no
GSTT2-2	GSTT2-2	GSTT2	chr22_KI270879v1_alt:216465-220281	q1	q2	NOTEST	0	0	0.186951	0	1	1	no
GSTT2B	GSTT2B	GSTT2B	chr22:23957413-23961228	q1	q2	OK	1.66252	0.741924	0.186938	-1.82744	0.01125	0.0328841	yes
GSTT2B-2	GSTT2B-2	GSTT2B	chr22_KI270879v1_alt:193775-197543	q1	q2	NOTEST	0	0	0.186932	0	1	1	no
GSTTP1	GSTTP1	GSTTP1	chr22:23998400-24005361	q1	q2	NOTEST	0	0	0.186892	0	1	1	no
GSTTP1-2	GSTTP1-2	GSTTP1	chr22_KI270879v1_alt:234769-241433	q1	q2	NOTEST	0	0	0.186892	0	1	1	no
GSTTP2	GSTTP2	GSTTP2	chr22_KI270879v1_alt:280112-296074	q1	q2	NOTEST	0	0	0.186789	0	1	1	no
ATP6V0D1	ATP6V0D1	ATP6V0D1	chr16:67438013-67481186	q1	q2	OK	40.3036	30.0474	0.18677	-2.77913	5e-05	0.000306751	yes
GSX1	GSX1	GSX1	chr13:27792642-27793952	q1	q2	NOTEST	0	0	0.186756	0	1	1	no
GSX2	GSX2	GSX2	chr4:54100080-54101955	q1	q2	NOTEST	0.0736332	0.0662608	0.186701	0	1	1	no
GTDC1	GTDC1	GTDC1	chr2:143937066-144332534	q1	q2	OK	5.68876	6.07322	0.186584	0.440895	0.48535	0.628793	no
TBC1D22A	TBC1D22A	TBC1D22A	chr22:46762616-47175699	q1	q2	OK	8.85715	6.60612	0.186566	-2.01089	0.0014	0.0056956	yes
GTF2A1L	GTF2A1L	GTF2A1L	chr2:48529924-48776517	q1	q2	NOTEST	0	0	0.186557	0	1	1	no
GTF2A2	GTF2A2	GTF2A2	chr15:59638061-59657538	q1	q2	OK	83.1883	83.7066	0.186491	0.0567746	0.927	0.956424	no
RAB7A	RAB7A	RAB7A	chr3:128726135-128814798	q1	q2	OK	70.4991	52.5963	0.186456	-2.4023	0.0001	0.000577304	yes
HMGB2	HMGB2	HMGB2	chr4:173331375-173334444	q1	q2	OK	144.833	108.096	0.186378	-2.42007	0.0001	0.000577304	yes
GTF2E2	GTF2E2	GTF2E2	chr8:30578513-30658221	q1	q2	OK	16.6175	17.8876	0.186318	0.601745	0.34975	0.496863	no
TNS4	TNS4	TNS4	chr17:40475827-40501681	q1	q2	OK	8.59402	6.41499	0.18608	-2.51734	0.0001	0.000577304	yes
DHTKD1	DHTKD1	DHTKD1	chr10:12068916-12123228	q1	q2	OK	11.9955	8.95476	0.186039	-2.7719	5e-05	0.000306751	yes
GTF2H1	GTF2H1	GTF2H1	chr11:18322268-18367043	q1	q2	OK	26.8205	27.2345	0.186017	0.148699	0.81465	0.883741	no
GTF2H2	GTF2H2	GTF2H2	chr5:71035123-71067689	q1	q2	OK	1.51117	1.0972	0.185943	-0.841184	0.138	0.245637	no
GTF2H2-2	GTF2H2-2	GTF2H2	chr5_KI270897v1_alt:583509-616068	q1	q2	NOTEST	0	0	0.185932	0	1	1	no
GTF2H2B	GTF2H2B	GTF2H2B	chr5:70415369-70450362	q1	q2	NOTEST	0.075874	0.0943164	0.185904	0	1	1	no
GTF2H2C	GTF2H2C	GTF2H2C	chr5:69560171-69592903	q1	q2	OK	1.89787	2.35157	0.185833	0.65246	0.25195	0.391355	no
GTF2H2C-2	GTF2H2C-2	GTF2H2C	chr5_GL339449v2_alt:343155-375866	q1	q2	NOTEST	0	0	0.185781	0	1	1	no
GTF2H2D	GTF2H2D	GTF2H2D	chr5_GL339449v2_alt:965641-997896	q1	q2	NOTEST	0	0	0.185751	0	1	1	no
GTF2H3	GTF2H3	GTF2H3	chr12:123621022-123662604	q1	q2	OK	28.4632	32.36	0.185675	0.696505	0.27335	0.414931	no
GTF2H4	GTF2H4	GTF2H4	chr6:30908199-30914103	q1	q2	OK	14.7071	14.3802	0.185609	-0.181806	0.76935	0.854585	no
GTF2H4-2	GTF2H4-2	GTF2H4	chr6_GL000251v2_alt:2387945-2393849	q1	q2	NOTEST	0	0	0.185598	0	1	1	no
GTF2H4-3	GTF2H4-3	GTF2H4	chr6_GL000252v2_alt:2164503-2170407	q1	q2	NOTEST	0	0	0.185549	0	1	1	no
GTF2H4-4	GTF2H4-4	GTF2H4	chr6_GL000253v2_alt:2218435-2224339	q1	q2	NOTEST	0	0	0.1855	0	1	1	no
GTF2H4-5	GTF2H4-5	GTF2H4	chr6_GL000254v2_alt:2252346-2258250	q1	q2	NOTEST	0	0	0.185443	0	1	1	no
GTF2H4-6	GTF2H4-6	GTF2H4	chr6_GL000255v2_alt:2163365-2169269	q1	q2	NOTEST	0	0	0.185437	0	1	1	no
GTF2H5	GTF2H5	GTF2H5	chr6:158168346-158199344	q1	q2	OK	4.63913	4.05828	0.185415	-1.17333	0.06885	0.143984	no
TBCCD1	TBCCD1	TBCCD1	chr3:186546066-186570543	q1	q2	OK	4.988	3.7238	0.185336	-1.90806	0.00295	0.0107751	yes
GTF2IP1	GTF2IP1	GTF2IP1	chr7:75185382-75237705	q1	q2	NOTEST	0.0227449	0	0.185217	0	1	1	no
COPB2	COPB2	COPB2	chr3:139357590-139389680	q1	q2	OK	61.9665	46.2629	0.185114	-2.44136	0.0002	0.00107154	yes
GTF2IRD1P1	GTF2IRD1P1	GTF2IRD1P1	chr7:66682090-66844826	q1	q2	NOTEST	0.0217241	0.0809862	0.185003	0	1	1	no
GTF2IRD2	GTF2IRD2	GTF2IRD2	chr7:74796143-74851576	q1	q2	NOTEST	0.0666884	0.0104602	0.184962	0	1	1	no
GTF2IRD2B	GTF2IRD2B	GTF2IRD2B	chr7:75092395-75149817	q1	q2	NOTEST	0.137867	0.125182	0.184961	0	1	1	no
GTF3A	GTF3A	GTF3A	chr13:27424543-27450604	q1	q2	OK	30.7806	29.3337	0.184825	-0.389086	0.53875	0.676401	no
GTF3C1	GTF3C1	GTF3C1	chr16:27460612-27549930	q1	q2	OK	24.5279	24.9984	0.184797	0.157359	0.8049	0.877781	no
TANK	TANK	TANK	chr2:161136926-161244650	q1	q2	OK	18.5363	13.8401	0.184604	-1.88767	0.00315	0.0113602	yes
GTF3C3	GTF3C3	GTF3C3	chr2:196763031-196799768	q1	q2	OK	10.1052	11.7854	0.184591	0.971962	0.1351	0.241533	no
GTF3C4	GTF3C4	GTF3C4	chr9:132592996-132690084	q1	q2	OK	19.3072	20.0377	0.184559	0.252389	0.6952	0.803376	no
GTF3C5	GTF3C5	GTF3C5	chr9:133030674-133061340	q1	q2	OK	24.2667	24.3476	0.184553	0.0308382	0.9612	0.977242	no
HBS1L	HBS1L	HBS1L	chr6:134960377-135054898	q1	q2	OK	27.2641	20.3576	0.184534	-2.67612	5e-05	0.000306751	yes
GTPBP1	GTPBP1	GTPBP1	chr22:38705727-38733587	q1	q2	OK	11.3727	12.3694	0.184499	0.806185	0.20605	0.335777	no
GTPBP10	GTPBP10	GTPBP10	chr7:90346664-90391455	q1	q2	OK	3.2361	4.60315	0.184324	3.00421	5e-05	0.000306751	yes
PI4KA	PI4KA	PI4KA	chr22:20707690-20858812	q1	q2	OK	10.6204	7.93033	0.18432	-2.77511	5e-05	0.000306751	yes
WBP2	WBP2	WBP2	chr17:75845698-75855420	q1	q2	OK	41.9513	31.332	0.18421	-2.82872	5e-05	0.000306751	yes
ALAD	ALAD	ALAD	chr9:113386311-113401338	q1	q2	OK	5.71602	4.27158	0.184112	-2.10906	0.001	0.00427455	yes
BOK	BOK	BOK	chr2:241544383-241574138	q1	q2	OK	21.9307	16.3906	0.184094	-2.66764	5e-05	0.000306751	yes
GTPBP6-2	GTPBP6-2	GTPBP6	chrY:304749-318787	q1	q2	NOTEST	0	0	0.184075	0	1	1	no
GTPBP8	GTPBP8	GTPBP8	chr3:112990476-113001374	q1	q2	OK	12.3917	15.0838	0.184045	1.44244	0.02625	0.0659942	no
GTSCR1	GTSCR1	GTSCR1	chr18:70630518-70650857	q1	q2	NOTEST	0	0	0.18388	0	1	1	no
IL11	IL11	IL11	chr19:55364381-55370463	q1	q2	OK	60.6164	45.3107	0.183879	-2.37654	0.0001	0.000577304	yes
GTSE1-AS1	GTSE1-AS1	GTSE1-AS1	chr22:46295142-46296660	q1	q2	NOTEST	0.431859	0.563337	0.183782	0	1	1	no
GTSF1	GTSF1	GTSF1	chr12:54455951-54473602	q1	q2	NOTEST	0	0	0.183699	0	1	1	no
GTSF1L	GTSF1L	GTSF1L	chr20:43726160-43727007	q1	q2	NOTEST	0	0	0.183619	0	1	1	no
GUCA1A	GUCA1A	GUCA1A	chr6:42155405-42180056	q1	q2	NOTEST	0	0	0.183614	0	1	1	no
GUCA1B	GUCA1B	GUCA1B	chr6:42183283-42194956	q1	q2	OK	0.193233	1.81296	0.183535	4.45188	0.0001	0.000577304	yes
GUCA1C	GUCA1C	GUCA1C	chr3:108907643-108953895	q1	q2	NOTEST	0	0	0.183447	0	1	1	no
GUCA2A	GUCA2A	GUCA2A	chr1:42162690-42164724	q1	q2	NOTEST	0	0	0.183416	0	1	1	no
GUCA2B	GUCA2B	GUCA2B	chr1:42153420-42155824	q1	q2	NOTEST	0	0	0.183396	0	1	1	no
IGSF8	IGSF8	IGSF8	chr1:160091338-160098850	q1	q2	OK	13.5707	10.1454	0.183353	-2.36068	0.00035	0.00173447	yes
GUCY1A2	GUCY1A2	GUCY1A2	chr11:106674011-107018445	q1	q2	NOTEST	0.0144447	0.0224207	0.183314	0	1	1	no
GUCY1A3	GUCY1A3	GUCY1A3	chr4:155666709-155737062	q1	q2	NOTEST	0.0194171	0.0411393	0.183311	0	1	1	no
GUCY1B2	GUCY1B2	GUCY1B2	chr13:50994510-51066157	q1	q2	NOTEST	0.0162351	0.0319289	0.183259	0	1	1	no
GUCY1B3	GUCY1B3	GUCY1B3	chr4:155758973-155807631	q1	q2	OK	1.93781	1.90801	0.18311	-0.0801378	0.8985	0.937578	no
GUCY2C	GUCY2C	GUCY2C	chr12:14568176-14696585	q1	q2	NOTEST	0	0	0.183074	0	1	1	no
GUCY2D	GUCY2D	GUCY2D	chr17:8002669-8020340	q1	q2	NOTEST	0	0	0.182891	0	1	1	no
GUCY2EP	GUCY2EP	GUCY2EP	chr11:76680165-76721789	q1	q2	NOTEST	0.00902943	0	0.182791	0	1	1	no
GUCY2F	GUCY2F	GUCY2F	chrX:109372905-109482056	q1	q2	NOTEST	0	0	0.18276	0	1	1	no
GUCY2GP	GUCY2GP	GUCY2GP	chr10:112308177-112356595	q1	q2	NOTEST	0	0	0.182537	0	1	1	no
GUF1	GUF1	GUF1	chr4:44678415-44726634	q1	q2	OK	12.302	12.3774	0.182354	0.0535806	0.93115	0.958463	no
GUK1	GUK1	GUK1	chr1:228139966-228148955	q1	q2	OK	137.858	151.813	0.182333	0.772921	0.22855	0.362527	no
WWTR1	WWTR1	WWTR1	chr3:149517234-149703273	q1	q2	OK	53.7729	40.2086	0.182252	-2.40504	0.0003	0.00152445	yes
IPO13	IPO13	IPO13	chr1:43946805-43968022	q1	q2	OK	9.33832	6.98286	0.182182	-2.53351	5e-05	0.000306751	yes
GUSBP1	GUSBP1	GUSBP1	chr5:21459479-21589372	q1	q2	OK	6.15402	5.94556	0.18217	-0.124708	0.84695	0.904667	no
GUSBP10	GUSBP10	GUSBP10	chr7:57165669-57180156	q1	q2	NOTEST	0	0	0.182132	0	1	1	no
GUSBP11	GUSBP11	GUSBP11	chr22:23638486-23717423	q1	q2	OK	2.82342	1.94814	0.182088	-2.10117	0.00135	0.00553248	yes
GUSBP2	GUSBP2	GUSBP2	chr6:26871486-26956554	q1	q2	NOTEST	0.0484644	0	0.182074	0	1	1	no
GUSBP3	GUSBP3	GUSBP3	chr5:69639462-69646069	q1	q2	NOTEST	0	0	0.182059	0	1	1	no
GUSBP4	GUSBP4	GUSBP4	chr6:57919880-57961446	q1	q2	NOTEST	0.765977	0.118004	0.181812	0	1	1	no
GUSBP5	GUSBP5	GUSBP5	chr4:143559471-143561460	q1	q2	NOTEST	0.452953	0.636575	0.181805	0	1	1	no
GUSBP9	GUSBP9	GUSBP9	chr5:71202196-71208130	q1	q2	NOTEST	0	0	0.181796	0	1	1	no
GUSBP9-2	GUSBP9-2	GUSBP9	chr5_GL339449v2_alt:1132428-1257825	q1	q2	NOTEST	0	0	0.181665	0	1	1	no
GUSBP9-3	GUSBP9-3	GUSBP9	chr5_KI270897v1_alt:727840-733767	q1	q2	NOTEST	0	0	0.181657	0	1	1	no
GVINP1	GVINP1	GVINP1	chr11:6713138-6721879	q1	q2	NOTEST	0.164715	0.174937	0.181623	0	1	1	no
LMNB1	LMNB1	LMNB1	chr5:126776622-126837020	q1	q2	OK	66.2205	49.5203	0.181577	-2.2898	0.0002	0.00107154	yes
GXYLT2	GXYLT2	GXYLT2	chr3:72888233-72975374	q1	q2	OK	11.1995	12.7522	0.181519	0.962078	0.1331	0.238977	no
GYG1	GYG1	GYG1	chr3:148991407-149027669	q1	q2	OK	20.1565	19.8868	0.181299	-0.121521	0.8493	0.906222	no
GYG2	GYG2	GYG2	chrX:2828743-2882820	q1	q2	OK	1.64673	3.00317	0.181224	3.00231	5e-05	0.000306751	yes
GYG2P1	GYG2P1	GYG2P1	chrY:12406115-12421590	q1	q2	NOTEST	0	0	0.181198	0	1	1	no
GYLTL1B	GYLTL1B	GYLTL1B	chr11:45921644-45929096	q1	q2	NOTEST	0.0437282	0.122888	0.181093	0	1	1	no
GYPA	GYPA	GYPA	chr4:144109302-144140751	q1	q2	NOTEST	0	0	0.18105	0	1	1	no
GYPB	GYPB	GYPB	chr4:143996103-144019345	q1	q2	NOTEST	0	0	0.181038	0	1	1	no
GYPC	GYPC	GYPC	chr2:126655851-126696675	q1	q2	OK	8.40338	6.6673	0.180935	-1.13671	0.0715	0.148483	no
GYPE	GYPE	GYPE	chr4:143870865-143905563	q1	q2	NOTEST	0	0	0.180869	0	1	1	no
THOC1	THOC1	THOC1	chr18:214519-268059	q1	q2	OK	14.6607	10.9642	0.180734	-2.40193	0.0002	0.00107154	yes
GYS2	GYS2	GYS2	chr12:21531526-21630788	q1	q2	NOTEST	0.073122	0.0836506	0.180594	0	1	1	no
GZF1	GZF1	GZF1	chr20:23362131-23373046	q1	q2	OK	12.4503	13.6948	0.180523	0.724028	0.25635	0.396352	no
GZMA	GZMA	GZMA	chr5:55102645-55110252	q1	q2	NOTEST	0	0	0.180467	0	1	1	no
GZMB	GZMB	GZMB	chr14:24630953-24634226	q1	q2	NOTEST	0	0	0.180451	0	1	1	no
GZMH	GZMH	GZMH	chr14:24606479-24609720	q1	q2	NOTEST	0	0	0.180421	0	1	1	no
GZMK	GZMK	GZMK	chr5:55024278-55034132	q1	q2	NOTEST	0	0	0.180371	0	1	1	no
GZMM	GZMM	GZMM	chr19:544033-549920	q1	q2	NOTEST	0.582718	0.516897	0.180333	0	1	1	no
H19	H19	H19	chr11:1995175-1997835	q1	q2	NOTEST	0	0	0.180205	0	1	1	no
H1F0	H1F0	H1F0	chr22:37805106-37807436	q1	q2	OK	116.383	117.312	0.180006	0.065966	0.9198	0.951236	no
H1FNT	H1FNT	H1FNT	chr12:48328979-48330279	q1	q2	NOTEST	0	0	0.180001	0	1	1	no
H1FOO	H1FOO	H1FOO	chr3:129543213-129551467	q1	q2	NOTEST	0	0	0.179999	0	1	1	no
H1FX	H1FX	H1FX	chr3:129314770-129324569	q1	q2	OK	94.8756	113.427	0.179971	1.45891	0.02125	0.05556	no
H1FX-AS1	H1FX-AS1	H1FX-AS1	chr3:129314770-129324569	q1	q2	OK	1.33875	0.350236	0.17986	-0.960973	0.31695	0.463025	no
H2AFB1	H2AFB1	H2AFB1	chrX:154835787-155022723	q1	q2	NOTEST	0.0713041	0	0.179808	0	1	1	no
H2AFB2	H2AFB2	H2AFB2	chrX:155380705-155381299	q1	q2	NOTEST	0	0	0.17978	0	1	1	no
H2AFB3	H2AFB3	H2AFB3	chrX:155459418-155459935	q1	q2	NOTEST	0	0	0.179711	0	1	1	no
C17orf58	C17orf58	C17orf58	chr17:67991098-67993649	q1	q2	OK	6.92194	5.17685	0.179688	-1.58739	0.01265	0.0361949	yes
H2AFV	H2AFV	H2AFV	chr7:44826888-44848126	q1	q2	OK	109.297	107.29	0.179654	-0.135245	0.8319	0.895047	no
ZNF512	ZNF512	ZNF512	chr2:27582968-27623215	q1	q2	OK	8.12801	6.07924	0.179505	-2.3653	0.00035	0.00173447	yes
TMEM42	TMEM42	TMEM42	chr3:44861887-44865664	q1	q2	OK	9.46824	7.08293	0.179464	-1.54317	0.01675	0.0456834	yes
H2AFY2	H2AFY2	H2AFY2	chr10:70052600-70132934	q1	q2	NOTEST	0	0	0.179369	0	1	1	no
DMAP1	DMAP1	DMAP1	chr1:44213452-44220679	q1	q2	OK	13.8564	10.3661	0.179176	-2.13313	0.0009	0.00390184	yes
H2BFM	H2BFM	H2BFM	chrX:104039948-104042454	q1	q2	NOTEST	0	0	0.179131	0	1	1	no
H2BFWT	H2BFWT	H2BFWT	chrX:104011146-104013687	q1	q2	NOTEST	0	0	0.179038	0	1	1	no
H2BFXP	H2BFXP	H2BFXP	chrX:103975923-103978207	q1	q2	NOTEST	0	0	0.178994	0	1	1	no
H3F3A	H3F3A	H3F3A	chr1:226062706-226072002	q1	q2	OK	5.016	3.71147	0.178673	-1.28287	0.0462	0.104613	no
H3F3AP4	H3F3AP4	H3F3AP4	chr2:174719799-174720858	q1	q2	OK	0.545577	0.959046	0.178651	1.02869	0.11805	0.21779	no
H3F3B	H3F3B	H3F3B	chr17:75776433-75779779	q1	q2	OK	97.9093	104.417	0.178457	0.534055	0.39625	0.543344	no
CDKAL1	CDKAL1	CDKAL1	chr6:20534456-21232404	q1	q2	OK	14.3197	10.713	0.178426	-2.14942	0.00085	0.00370907	yes
RASSF3	RASSF3	RASSF3	chr12:64610512-64697567	q1	q2	OK	37.1187	27.7722	0.178363	-2.24538	0.00035	0.00173447	yes
HAAO	HAAO	HAAO	chr2:42767088-42792613	q1	q2	NOTEST	0	0	0.178339	0	1	1	no
HABP2	HABP2	HABP2	chr10:113550830-113664070	q1	q2	NOTEST	0.11353	0.0120289	0.17831	0	1	1	no
HABP4	HABP4	HABP4	chr9:96450154-96619830	q1	q2	OK	9.32903	8.81839	0.178283	-0.32734	0.61415	0.740016	no
LRRC40	LRRC40	LRRC40	chr1:70144801-70205678	q1	q2	OK	9.4045	7.03673	0.178258	-2.33692	0.00045	0.00215669	yes
OAT	OAT	OAT	chr10:124397302-124418976	q1	q2	OK	58.3994	43.6979	0.17823	-2.58613	0.00015	0.000828492	yes
EXOC4	EXOC4	EXOC4	chr7:133253066-134065761	q1	q2	OK	13.2383	9.91077	0.178212	-1.97048	0.00195	0.00759435	yes
ZEB1	ZEB1	ZEB1	chr10:31307718-31529814	q1	q2	OK	12.2545	9.1755	0.17821	-2.66548	0.0001	0.000577304	yes
HADHB	HADHB	HADHB	chr2:26244747-26290465	q1	q2	OK	33.829	33.4893	0.178162	-0.0985316	0.875	0.923189	no
CASP8AP2	CASP8AP2	CASP8AP2	chr6:89829899-89874436	q1	q2	OK	12.3182	9.22324	0.178128	-2.71484	5e-05	0.000306751	yes
HAGHL	HAGHL	HAGHL	chr16:726923-729715	q1	q2	OK	6.40667	6.31544	0.178108	-0.0800196	0.90455	0.941128	no
HAL	HAL	HAL	chr12:95972661-95996365	q1	q2	NOTEST	0.029493	0.0338784	0.17808	0	1	1	no
HAMP	HAMP	HAMP	chr19:35282506-35285143	q1	q2	NOTEST	0	0	0.178052	0	1	1	no
HAND1	HAND1	HAND1	chr5:154474971-154478264	q1	q2	NOTEST	0.0771045	0.243822	0.177923	0	1	1	no
HAND2	HAND2	HAND2	chr4:173526500-173530227	q1	q2	NOTEST	0	0	0.177644	0	1	1	no
HAND2-AS1	HAND2-AS1	HAND2-AS1	chr4:173530457-173541830	q1	q2	NOTEST	0	0	0.177511	0	1	1	no
HAO1	HAO1	HAO1	chr20:7882983-7940446	q1	q2	NOTEST	0	0.0216573	0.177509	0	1	1	no
HAO2	HAO2	HAO2	chr1:119368775-119394130	q1	q2	NOTEST	0	0	0.177446	0	1	1	no
HAO2-IT1	HAO2-IT1	HAO2-IT1	chr1:119368775-119394130	q1	q2	NOTEST	0	0	0.177369	0	1	1	no
HAP1	HAP1	HAP1	chr17:41722638-41734646	q1	q2	NOTEST	0	0	0.177246	0	1	1	no
HAPLN1	HAPLN1	HAPLN1	chr5:83638197-83721077	q1	q2	NOTEST	0.00523724	0	0.177212	0	1	1	no
HAPLN2	HAPLN2	HAPLN2	chr1:156614741-156625725	q1	q2	NOTEST	0.0165615	0	0.17721	0	1	1	no
HAPLN3	HAPLN3	HAPLN3	chr15:88877287-88895626	q1	q2	OK	6.76085	7.34993	0.177149	0.557289	0.3782	0.525746	no
HAPLN4	HAPLN4	HAPLN4	chr19:19255640-19262787	q1	q2	NOTEST	0	0	0.177084	0	1	1	no
HAR1A	HAR1A	HAR1A	chr20:63095492-63104385	q1	q2	NOTEST	0	0	0.177044	0	1	1	no
HAR1B	HAR1B	HAR1B	chr20:63095492-63104385	q1	q2	NOTEST	0	0	0.176914	0	1	1	no
HARBI1	HARBI1	HARBI1	chr11:46603305-46676019	q1	q2	OK	5.27013	4.08373	0.176892	-0.608107	0.33895	0.485119	no
HIST1H2AI	HIST1H2AI	HIST1H2AI	chr6:27808198-27808667	q1	q2	OK	263.756	197.503	0.176812	-2.79457	5e-05	0.000306751	yes
HARS2	HARS2	HARS2	chr5:140673903-140699318	q1	q2	OK	13.2994	14.1599	0.176765	0.269754	0.67555	0.788142	no
HAS1	HAS1	HAS1	chr19:51713111-51723986	q1	q2	NOTEST	0.112091	0.0300181	0.176691	0	1	1	no
BET1	BET1	BET1	chr7:93962769-94004381	q1	q2	OK	7.34393	5.4993	0.176646	-2.22722	0.00085	0.00370907	yes
HAS2-AS1	HAS2-AS1	HAS2-AS1	chr8:121613030-121645325	q1	q2	OK	1.83569	1.16439	0.176102	-0.972407	0.13085	0.236044	no
HAS3	HAS3	HAS3	chr16:69105563-69132590	q1	q2	OK	3.21253	3.28592	0.176007	0.058235	0.92275	0.953478	no
HAT1	HAT1	HAT1	chr2:171922424-171983686	q1	q2	OK	60.6201	52.6467	0.175973	-1.23707	0.05825	0.125942	no
HAUS1	HAUS1	HAUS1	chr18:46104331-46128333	q1	q2	OK	12.8712	14.5645	0.175849	0.846507	0.1874	0.311752	no
HAUS2	HAUS2	HAUS2	chr15:42548812-42569994	q1	q2	OK	27.4179	27.2199	0.175768	-0.0460304	0.9444	0.966536	no
HAUS3	HAUS3	HAUS3	chr4:2071917-2242133	q1	q2	OK	7.3798	7.57692	0.175722	0.239468	0.7077	0.81326	no
HAUS4	HAUS4	HAUS4	chr14:22929608-22957142	q1	q2	OK	17.2879	17.1881	0.175654	-0.048072	0.9406	0.96434	no
ITPRIP	ITPRIP	ITPRIP	chr10:104309695-104338493	q1	q2	OK	18.53	13.8786	0.17561	-2.72201	5e-05	0.000306751	yes
SP110	SP110	SP110	chr2:230168917-230225729	q1	q2	OK	8.22927	6.16702	0.175458	-2.01488	0.0014	0.0056956	yes
HAUS7	HAUS7	HAUS7	chrX:153447664-153509546	q1	q2	OK	21.1715	17.816	0.175438	-1.4057	0.02735	0.0682859	no
BCL3	BCL3	BCL3	chr19:44742816-44760044	q1	q2	OK	35.8045	26.8412	0.175426	-2.73545	5e-05	0.000306751	yes
HAVCR1	HAVCR1	HAVCR1	chr5:157028977-157058959	q1	q2	NOTEST	0.272978	0.247741	0.17534	0	1	1	no
HAVCR1P1	HAVCR1P1	HAVCR1P1	chr19:24162192-24163447	q1	q2	NOTEST	0.0658242	0.0317749	0.175337	0	1	1	no
HAVCR2	HAVCR2	HAVCR2	chr5:157085831-157109237	q1	q2	NOTEST	0.0422377	0.0808406	0.175328	0	1	1	no
MED30	MED30	MED30	chr8:117520712-117540262	q1	q2	OK	14.0484	10.5332	0.17528	-1.79552	0.00535	0.0176642	yes
HBA1	HBA1	HBA1	chr16:176679-177521	q1	q2	NOTEST	0.189752	0	0.17527	0	1	1	no
HBA2	HBA2	HBA2	chr16:172846-173710	q1	q2	NOTEST	0	0	0.175254	0	1	1	no
HBB	HBB	HBB	chr11:5225465-5227071	q1	q2	NOTEST	0	0	0.175228	0	1	1	no
HBBP1	HBBP1	HBBP1	chr11:5241953-5243592	q1	q2	NOTEST	0	0	0.175217	0	1	1	no
HBCBP	HBCBP	HBCBP	chr12:56996765-56998197	q1	q2	NOTEST	0	0	0.174664	0	1	1	no
HBD	HBD	HBD	chr11:5232828-5234628	q1	q2	NOTEST	0	0	0.174562	0	1	1	no
HBE1	HBE1	HBE1	chr11:5268349-5270143	q1	q2	NOTEST	0	0	0.174524	0	1	1	no
CSRP2	CSRP2	CSRP2	chr12:76858714-76879043	q1	q2	OK	15.8736	11.9024	0.174352	-1.77843	0.0057	0.0185638	yes
HBG1	HBG1	HBG1	chr11:5248271-5249857	q1	q2	NOTEST	0	0	0.174273	0	1	1	no
HBG2	HBG2	HBG2	chr11:5253190-5254781	q1	q2	NOTEST	0	0	0.174263	0	1	1	no
HBM	HBM	HBM	chr16:165973-166768	q1	q2	NOTEST	0	0	0.174229	0	1	1	no
BAD	BAD	BAD	chr11:64269827-64289500	q1	q2	OK	40.3799	30.278	0.17411	-1.76273	0.00675	0.0213104	yes
HBQ1	HBQ1	HBQ1	chr16:180333-181179	q1	q2	NOTEST	0	0	0.174032	0	1	1	no
MAVS	MAVS	MAVS	chr20:3846798-3876123	q1	q2	OK	28.6557	21.491	0.173995	-2.37393	0.0002	0.00107154	yes
HBZ	HBZ	HBZ	chr16:142921-154505	q1	q2	NOTEST	0.0608572	0.110285	0.173951	0	1	1	no
HCAR1	HCAR1	HCAR1	chr12:122727605-122730582	q1	q2	OK	1.55727	2.54062	0.173932	2.46208	0.00025	0.00129592	yes
HCAR2	HCAR2	HCAR2	chr12:122701292-122703357	q1	q2	NOTEST	0	0.030403	0.173931	0	1	1	no
HCAR3	HCAR3	HCAR3	chr12:122714755-122716892	q1	q2	NOTEST	0.0510949	0	0.17371	0	1	1	no
HCCAT3	HCCAT3	HCCAT3	chr19:51949133-51986826	q1	q2	NOTEST	0	0	0.173646	0	1	1	no
HCCAT4	HCCAT4	HCCAT4	chr9:136615845-136625241	q1	q2	NOTEST	0	0	0.173634	0	1	1	no
HCCAT5	HCCAT5	HCCAT5	chr16:73092348-73093774	q1	q2	NOTEST	0	0	0.173539	0	1	1	no
HCCS	HCCS	HCCS	chrX:11111285-11123086	q1	q2	OK	13.7974	16.2187	0.173534	1.41662	0.0264	0.0663092	no
HCFC1	HCFC1	HCFC1	chrX:153947556-153971833	q1	q2	OK	36.939	34.1064	0.173469	-0.659685	0.30485	0.44971	no
HCFC1R1	HCFC1R1	HCFC1R1	chr16:3022619-3039133	q1	q2	OK	82.0371	101.56	0.17335	1.23842	0.05495	0.120125	no
HCFC2	HCFC2	HCFC2	chr12:104064457-104106524	q1	q2	OK	5.62211	6.22654	0.173335	0.702036	0.2712	0.412696	no
HCG11	HCG11	HCG11	chr6:26521705-26527393	q1	q2	OK	1.20625	1.01285	0.173216	-0.921857	0.15445	0.267805	no
HCG14	HCG14	HCG14	chr6:28896529-28897320	q1	q2	NOTEST	0.11317	0	0.173195	0	1	1	no
HCG14-2	HCG14-2	HCG14	chr6_GL000250v2_alt:162113-162904	q1	q2	NOTEST	0	0	0.173013	0	1	1	no
HCG14-3	HCG14-3	HCG14	chr6_GL000251v2_alt:387228-388017	q1	q2	NOTEST	0	0	0.17294	0	1	1	no
HCG14-4	HCG14-4	HCG14	chr6_GL000254v2_alt:162285-163074	q1	q2	NOTEST	0	0	0.172918	0	1	1	no
HCG14-5	HCG14-5	HCG14	chr6_GL000255v2_alt:162111-162902	q1	q2	NOTEST	0	0	0.172855	0	1	1	no
HCG14-6	HCG14-6	HCG14	chr6_GL000256v2_alt:205932-206721	q1	q2	NOTEST	0	0	0.172843	0	1	1	no
HCG16	HCG16	HCG16	chr6:28985850-28988622	q1	q2	OK	3.99333	2.66012	0.172694	-1.4499	0.02445	0.0622985	no
HCG16-10	HCG16-10	HCG16	chr6_GL000255v2_alt:252071-254200	q1	q2	NOTEST	0	0	0.172689	0	1	1	no
HCG16-11	HCG16-11	HCG16	chr6_GL000256v2_alt:295306-298833	q1	q2	NOTEST	0	0	0.172666	0	1	1	no
HCG16-2	HCG16-2	HCG16	chr6_GL000250v2_alt:251435-251986	q1	q2	NOTEST	0	0	0.172639	0	1	1	no
HCG16-3	HCG16-3	HCG16	chr6_GL000250v2_alt:252078-254246	q1	q2	NOTEST	0	0	0.172538	0	1	1	no
HCG16-4	HCG16-4	HCG16	chr6_GL000251v2_alt:472323-475350	q1	q2	NOTEST	0	0	0.172498	0	1	1	no
HCG16-5	HCG16-5	HCG16	chr6_GL000252v2_alt:251453-252004	q1	q2	NOTEST	0	0	0.172387	0	1	1	no
HCG16-6	HCG16-6	HCG16	chr6_GL000252v2_alt:252096-254225	q1	q2	NOTEST	0	0	0.172294	0	1	1	no
HCG16-7	HCG16-7	HCG16	chr6_GL000253v2_alt:251409-251960	q1	q2	NOTEST	0	0	0.172155	0	1	1	no
HCG16-8	HCG16-8	HCG16	chr6_GL000253v2_alt:252052-254181	q1	q2	NOTEST	0	0	0.172071	0	1	1	no
HCG16-9	HCG16-9	HCG16	chr6_GL000255v2_alt:251428-251979	q1	q2	NOTEST	0	0	0.171982	0	1	1	no
HCG17	HCG17	HCG17	chr6:30234038-30346858	q1	q2	OK	1.51174	1.72353	0.171953	0.0939298	0.8913	0.93299	no
HCG17-2	HCG17-2	HCG17	chr6_GL000250v2_alt:1492087-1676354	q1	q2	NOTEST	0	0	0.171949	0	1	1	no
HCG17-3	HCG17-3	HCG17	chr6_GL000251v2_alt:1713804-1826539	q1	q2	NOTEST	0	0	0.17191	0	1	1	no
HCG17-4	HCG17-4	HCG17	chr6_GL000252v2_alt:1489908-1602704	q1	q2	NOTEST	0	0	0.171893	0	1	1	no
HCG17-5	HCG17-5	HCG17	chr6_GL000253v2_alt:1544683-1657092	q1	q2	NOTEST	0	0	0.171747	0	1	1	no
HCG17-6	HCG17-6	HCG17	chr6_GL000255v2_alt:1489134-1601940	q1	q2	NOTEST	0	0	0.171724	0	1	1	no
HCG17-7	HCG17-7	HCG17	chr6_GL000256v2_alt:1532922-1645315	q1	q2	NOTEST	0	0	0.171714	0	1	1	no
HCG18	HCG18	HCG18	chr6:30234038-30346858	q1	q2	OK	9.19053	9.13983	0.171667	-0.0318121	0.96105	0.977234	no
HCG18-2	HCG18-2	HCG18	chr6_GL000250v2_alt:1492087-1676354	q1	q2	NOTEST	0	0	0.171592	0	1	1	no
HCG18-3	HCG18-3	HCG18	chr6_GL000251v2_alt:1713804-1826539	q1	q2	NOTEST	0	0	0.171538	0	1	1	no
HCG18-4	HCG18-4	HCG18	chr6_GL000252v2_alt:1489908-1602704	q1	q2	NOTEST	0	0	0.171502	0	1	1	no
HCG18-5	HCG18-5	HCG18	chr6_GL000253v2_alt:1544683-1657092	q1	q2	NOTEST	0	0	0.171328	0	1	1	no
HCG18-6	HCG18-6	HCG18	chr6_GL000255v2_alt:1489134-1601940	q1	q2	NOTEST	0	0	0.17129	0	1	1	no
HCG18-7	HCG18-7	HCG18	chr6_GL000256v2_alt:1532922-1645315	q1	q2	NOTEST	0	0	0.171203	0	1	1	no
HCG22	HCG22	HCG22	chr6:31053449-31059890	q1	q2	NOTEST	0	0	0.171189	0	1	1	no
HCG22-2	HCG22-2	HCG22	chr6_GL000250v2_alt:2386019-2392461	q1	q2	NOTEST	0	0	0.171185	0	1	1	no
HCG22-3	HCG22-3	HCG22	chr6_GL000251v2_alt:2535826-2542268	q1	q2	NOTEST	0	0	0.171126	0	1	1	no
HCG22-4	HCG22-4	HCG22	chr6_GL000252v2_alt:2312820-2319262	q1	q2	NOTEST	0	0	0.171063	0	1	1	no
HCG22-5	HCG22-5	HCG22	chr6_GL000253v2_alt:2363961-2370397	q1	q2	NOTEST	0	0	0.17105	0	1	1	no
HCG22-6	HCG22-6	HCG22	chr6_GL000254v2_alt:2397574-2404006	q1	q2	NOTEST	0	0	0.170966	0	1	1	no
HCG22-7	HCG22-7	HCG22	chr6_GL000255v2_alt:2311781-2317853	q1	q2	NOTEST	0	0	0.170927	0	1	1	no
HCG22-8	HCG22-8	HCG22	chr6_GL000256v2_alt:2356909-2363339	q1	q2	NOTEST	0	0	0.170891	0	1	1	no
HCG23	HCG23	HCG23	chr6:32390509-32393691	q1	q2	NOTEST	0.348187	0.381418	0.170827	0	1	1	no
HCG23-2	HCG23-2	HCG23	chr6_GL000250v2_alt:3722740-3725922	q1	q2	NOTEST	0	0	0.170819	0	1	1	no
HCG23-3	HCG23-3	HCG23	chr6_GL000251v2_alt:3828609-3831783	q1	q2	NOTEST	0	0	0.170726	0	1	1	no
HCG23-4	HCG23-4	HCG23	chr6_GL000252v2_alt:3631600-3634782	q1	q2	NOTEST	0	0	0.170711	0	1	1	no
HCG23-5	HCG23-5	HCG23	chr6_GL000253v2_alt:3695501-3698684	q1	q2	NOTEST	0	0	0.170696	0	1	1	no
HCG23-6	HCG23-6	HCG23	chr6_GL000254v2_alt:3732258-3735441	q1	q2	NOTEST	0	0	0.170695	0	1	1	no
HCG23-7	HCG23-7	HCG23	chr6_GL000255v2_alt:3613549-3616730	q1	q2	NOTEST	0	0	0.170563	0	1	1	no
HCG23-8	HCG23-8	HCG23	chr6_GL000256v2_alt:3706430-3709613	q1	q2	NOTEST	0	0	0.170511	0	1	1	no
HCG23-9	HCG23-9	HCG23	chr6_KI270758v1_alt:60293-63457	q1	q2	NOTEST	0	0	0.170414	0	1	1	no
HCG25	HCG25	HCG25	chr6:33249535-33271965	q1	q2	NOTEST	0.483074	0.514928	0.170342	0	1	1	no
HCG25-2	HCG25-2	HCG25	chr6_GL000251v2_alt:4661032-4683446	q1	q2	NOTEST	0	0	0.170337	0	1	1	no
HCG25-3	HCG25-3	HCG25	chr6_GL000252v2_alt:4493047-4515479	q1	q2	NOTEST	0	0	0.170172	0	1	1	no
HCG25-4	HCG25-4	HCG25	chr6_GL000253v2_alt:4668996-4674351	q1	q2	NOTEST	0	0	0.170046	0	1	1	no
HCG25-5	HCG25-5	HCG25	chr6_GL000254v2_alt:4685517-4707927	q1	q2	NOTEST	0	0	0.170025	0	1	1	no
HCG25-6	HCG25-6	HCG25	chr6_GL000255v2_alt:4443935-4466382	q1	q2	NOTEST	0	0	0.170019	0	1	1	no
HCG25-7	HCG25-7	HCG25	chr6_GL000256v2_alt:4698239-4720646	q1	q2	NOTEST	0	0	0.169857	0	1	1	no
HCG26	HCG26	HCG26	chr6:31471228-31472408	q1	q2	NOTEST	0	0.0921875	0.169803	0	1	1	no
HCG26-2	HCG26-2	HCG26	chr6_GL000251v2_alt:2948553-2949733	q1	q2	NOTEST	0	0	0.169722	0	1	1	no
HCG26-3	HCG26-3	HCG26	chr6_GL000252v2_alt:2718754-2719934	q1	q2	NOTEST	0	0	0.169666	0	1	1	no
HCG26-4	HCG26-4	HCG26	chr6_GL000254v2_alt:2813200-2814380	q1	q2	NOTEST	0	0	0.169546	0	1	1	no
HCG26-5	HCG26-5	HCG26	chr6_GL000255v2_alt:2727115-2728295	q1	q2	NOTEST	0	0	0.1695	0	1	1	no
HCG26-6	HCG26-6	HCG26	chr6_GL000256v2_alt:2770473-2771653	q1	q2	NOTEST	0	0	0.16946	0	1	1	no
HCG27	HCG27	HCG27	chr6:31197759-31203968	q1	q2	OK	1.77073	2.24312	0.169402	0.932389	0.14865	0.260375	no
HCG27-2	HCG27-2	HCG27	chr6_GL000251v2_alt:2680203-2686409	q1	q2	NOTEST	0	0	0.169258	0	1	1	no
HCG27-3	HCG27-3	HCG27	chr6_GL000252v2_alt:2457091-2463297	q1	q2	NOTEST	0	0	0.169172	0	1	1	no
HCG27-4	HCG27-4	HCG27	chr6_GL000254v2_alt:2541917-2548174	q1	q2	NOTEST	0	0	0.169158	0	1	1	no
HCG27-5	HCG27-5	HCG27	chr6_GL000255v2_alt:2455783-2461996	q1	q2	NOTEST	0	0	0.169077	0	1	1	no
HCG27-6	HCG27-6	HCG27	chr6_GL000256v2_alt:2501183-2507389	q1	q2	NOTEST	0	0	0.169069	0	1	1	no
HCG4	HCG4	HCG4	chr6:29791030-29797807	q1	q2	NOTEST	0	0	0.168902	0	1	1	no
HCG4-2	HCG4-2	HCG4	chr6_GL000250v2_alt:1056863-1063408	q1	q2	NOTEST	0	0	0.168563	0	1	1	no
HCG4-3	HCG4-3	HCG4	chr6_GL000251v2_alt:1274813-1281358	q1	q2	NOTEST	0	0	0.168512	0	1	1	no
HCG4-4	HCG4-4	HCG4	chr6_GL000252v2_alt:1054015-1060622	q1	q2	NOTEST	0	0	0.168458	0	1	1	no
HCG4-5	HCG4-5	HCG4	chr6_GL000253v2_alt:1053606-1060306	q1	q2	NOTEST	0	0	0.168412	0	1	1	no
HCG4-6	HCG4-6	HCG4	chr6_GL000254v2_alt:1053681-1060279	q1	q2	NOTEST	0	0	0.168352	0	1	1	no
HCG4-7	HCG4-7	HCG4	chr6_GL000255v2_alt:1054015-1060560	q1	q2	NOTEST	0	0	0.168232	0	1	1	no
HCG4-8	HCG4-8	HCG4	chr6_GL000256v2_alt:1097181-1103842	q1	q2	NOTEST	0	0	0.168205	0	1	1	no
HCG4B	HCG4B	HCG4B	chr6:29924591-29927215	q1	q2	NOTEST	0.289655	0.240659	0.167963	0	1	1	no
HCG4B-2	HCG4B-2	HCG4B	chr6_GL000250v2_alt:1184307-1186892	q1	q2	NOTEST	0	0	0.167691	0	1	1	no
HCG4B-3	HCG4B-3	HCG4B	chr6_GL000251v2_alt:1405981-1408566	q1	q2	NOTEST	0	0	0.167655	0	1	1	no
HCG4B-4	HCG4B-4	HCG4B	chr6_GL000252v2_alt:1181785-1184367	q1	q2	NOTEST	0	0	0.167598	0	1	1	no
HCG4B-5	HCG4B-5	HCG4B	chr6_GL000253v2_alt:1181002-1183579	q1	q2	NOTEST	0	0	0.167538	0	1	1	no
HCG4B-6	HCG4B-6	HCG4B	chr6_GL000255v2_alt:1181419-1184004	q1	q2	NOTEST	0	0	0.167531	0	1	1	no
HCG4B-7	HCG4B-7	HCG4B	chr6_GL000256v2_alt:1224324-1226905	q1	q2	NOTEST	0	0	0.167498	0	1	1	no
HCG8	HCG8	HCG8	chr6:30001010-30061184	q1	q2	NOTEST	0.29348	0.638651	0.167459	0	1	1	no
HCG8-2	HCG8-2	HCG8	chr6_GL000250v2_alt:1258722-1319282	q1	q2	NOTEST	0	0	0.167249	0	1	1	no
HCG8-3	HCG8-3	HCG8	chr6_GL000251v2_alt:1480398-1540961	q1	q2	NOTEST	0	0	0.167218	0	1	1	no
HCG8-4	HCG8-4	HCG8	chr6_GL000252v2_alt:1256548-1317106	q1	q2	NOTEST	0	0	0.167138	0	1	1	no
HCG8-5	HCG8-5	HCG8	chr6_GL000253v2_alt:1261740-1321938	q1	q2	NOTEST	0	0	0.167102	0	1	1	no
HCG8-6	HCG8-6	HCG8	chr6_GL000254v2_alt:1345066-1405277	q1	q2	NOTEST	0	0	0.166977	0	1	1	no
HCG8-7	HCG8-7	HCG8	chr6_GL000255v2_alt:1256105-1316366	q1	q2	NOTEST	0	0	0.166967	0	1	1	no
HCG8-8	HCG8-8	HCG8	chr6_GL000256v2_alt:1298816-1360106	q1	q2	NOTEST	0	0	0.166958	0	1	1	no
HCG9	HCG9	HCG9	chr6:29975114-29978403	q1	q2	NOTEST	0.154076	0	0.166825	0	1	1	no
HCG9-2	HCG9-2	HCG9	chr6_GL000251v2_alt:1454488-1457778	q1	q2	NOTEST	0	0	0.16682	0	1	1	no
HCG9-3	HCG9-3	HCG9	chr6_GL000252v2_alt:1230640-1233930	q1	q2	NOTEST	0	0	0.1668	0	1	1	no
HCG9-4	HCG9-4	HCG9	chr6_GL000253v2_alt:1235852-1239139	q1	q2	NOTEST	0	0	0.166799	0	1	1	no
HCG9-5	HCG9-5	HCG9	chr6_GL000254v2_alt:1319167-1322457	q1	q2	NOTEST	0	0	0.16669	0	1	1	no
HCG9-6	HCG9-6	HCG9	chr6_GL000255v2_alt:1230087-1233379	q1	q2	NOTEST	0	0	0.16659	0	1	1	no
HCG9-7	HCG9-7	HCG9	chr6_GL000256v2_alt:1272917-1276204	q1	q2	NOTEST	0	0	0.1665	0	1	1	no
HCK	HCK	HCK	chr20:32052187-32101856	q1	q2	NOTEST	0	0	0.166439	0	1	1	no
HCLS1	HCLS1	HCLS1	chr3:121631398-121660944	q1	q2	NOTEST	0	0	0.166416	0	1	1	no
HCN1	HCN1	HCN1	chr5:45254949-45696118	q1	q2	NOTEST	0.038208	0.0703196	0.166403	0	1	1	no
HCN2	HCN2	HCN2	chr19:589892-617159	q1	q2	OK	4.85724	4.15248	0.166301	-1.12314	0.07755	0.157987	no
HCN3	HCN3	HCN3	chr1:155277426-155308723	q1	q2	OK	2.72319	1.65283	0.166225	-2.20777	0.0018	0.00706973	yes
HCN3-2	HCN3-2	HCN3	chr1_GL383519v1_alt:82449-106457	q1	q2	NOTEST	0	0	0.166092	0	1	1	no
HCN4	HCN4	HCN4	chr15:73319858-73369264	q1	q2	NOTEST	0.196691	0.419422	0.166051	0	1	1	no
HCP5	HCP5	HCP5	chr6:31463179-31465809	q1	q2	OK	1.27273	0.735327	0.166046	-1.87257	0.0071	0.0222529	yes
HCP5-2	HCP5-2	HCP5	chr6_GL000251v2_alt:2940504-2943134	q1	q2	NOTEST	0	0	0.165997	0	1	1	no
HCP5-3	HCP5-3	HCP5	chr6_GL000254v2_alt:2806318-2807782	q1	q2	NOTEST	0	0	0.165994	0	1	1	no
HCP5-4	HCP5-4	HCP5	chr6_GL000256v2_alt:2762428-2765058	q1	q2	NOTEST	0	0	0.165991	0	1	1	no
HCRT	HCRT	HCRT	chr17:42184059-42185452	q1	q2	NOTEST	0	0	0.165959	0	1	1	no
HCRTR1	HCRTR1	HCRTR1	chr1:31617685-31627613	q1	q2	NOTEST	0	0	0.165878	0	1	1	no
HCRTR2	HCRTR2	HCRTR2	chr6:55106459-55282620	q1	q2	NOTEST	0.0160974	0	0.165772	0	1	1	no
HCST	HCST	HCST	chr19:35902479-35904271	q1	q2	NOTEST	0	0	0.165588	0	1	1	no
HDAC1	HDAC1	HDAC1	chr1:32292106-32333623	q1	q2	OK	71.3931	61.1831	0.165569	-1.26629	0.0482	0.108355	no
HDAC10	HDAC10	HDAC10	chr22:50245182-50251405	q1	q2	OK	5.72596	6.09528	0.165567	0.452761	0.47675	0.620952	no
WIPI1	WIPI1	WIPI1	chr17:68259181-68457512	q1	q2	OK	6.99832	5.24996	0.165566	-1.553	0.01725	0.0467805	yes
HDAC11-AS1	HDAC11-AS1	HDAC11-AS1	chr3:13476986-13480050	q1	q2	OK	0.391289	1.40818	0.165561	1.10371	0.1482	0.259757	no
HDAC2	HDAC2	HDAC2	chr6:113936155-113971195	q1	q2	OK	20.258	22.6298	0.16551	0.912327	0.15515	0.268706	no
HDAC3	HDAC3	HDAC3	chr5:141515020-141651419	q1	q2	OK	22.9176	23.1117	0.165506	0.0254854	0.9691	0.981946	no
HDAC4	HDAC4	HDAC4	chr2:239048167-239401020	q1	q2	OK	6.41716	5.92111	0.165447	-0.756602	0.2393	0.376019	no
HDAC5	HDAC5	HDAC5	chr17:44076752-44123646	q1	q2	OK	2.97063	5.01959	0.165412	4.04964	5e-05	0.000306751	yes
STRIP2	STRIP2	STRIP2	chr7:129434432-129488399	q1	q2	OK	6.93131	5.20054	0.165175	-1.71251	0.0083	0.0254545	yes
HDAC7	HDAC7	HDAC7	chr12:47734669-47820416	q1	q2	OK	14.541	12.3145	0.165123	-1.43831	0.0225	0.0582151	no
HDAC8	HDAC8	HDAC8	chrX:72329515-72573103	q1	q2	OK	9.63989	11.2098	0.165024	1.05725	0.09215	0.180463	no
MDM2	MDM2	MDM2	chr12:68808171-68845544	q1	q2	OK	28.3619	21.2857	0.16485	-1.76154	0.00505	0.0168354	yes
HDC	HDC	HDC	chr15:50241946-50265965	q1	q2	NOTEST	0	0	0.164583	0	1	1	no
CDIPT	CDIPT	CDIPT	chr16:29858355-29863288	q1	q2	OK	30.006	22.5291	0.164564	-2.60129	5e-05	0.000306751	yes
HDDC3	HDDC3	HDDC3	chr15:90930179-90954093	q1	q2	OK	14.1794	9.81048	0.164559	-1.15277	0.0754	0.154831	no
HDGF	HDGF	HDGF	chr1:156742106-156752448	q1	q2	OK	255.281	249.47	0.164535	-0.181402	0.77135	0.855642	no
HDGFL1	HDGFL1	HDGFL1	chr6:22569448-22570521	q1	q2	NOTEST	0	0	0.164533	0	1	1	no
TMEM63A	TMEM63A	TMEM63A	chr1:225810094-225882720	q1	q2	OK	27.8568	20.9231	0.164453	-1.69184	0.0087	0.0265174	yes
HDGFRP3	HDGFRP3	HDGFRP3	chr15:83107571-83208018	q1	q2	OK	16.3959	14.0124	0.164407	-1.20382	0.06235	0.132793	no
HDHD1	HDHD1	HDHD1	chrX:7048919-7354641	q1	q2	OK	16.6139	20.352	0.164372	1.03274	0.10485	0.199279	no
HDHD2	HDHD2	HDHD2	chr18:47107409-47150520	q1	q2	OK	9.01631	7.82424	0.164371	-1.03721	0.10595	0.2008	no
HDHD3	HDHD3	HDHD3	chr9:113373417-113377009	q1	q2	OK	6.20616	7.60895	0.164301	1.20878	0.06035	0.129377	no
HDLBP	HDLBP	HDLBP	chr2:241227266-241354027	q1	q2	OK	133.436	118.394	0.164177	-0.702511	0.27565	0.41743	no
HDX	HDX	HDX	chrX:84317873-84502479	q1	q2	OK	0.98932	0.981397	0.164109	-0.0331701	0.95885	0.975862	no
UFL1	UFL1	UFL1	chr6:96521825-96555276	q1	q2	OK	5.71134	4.29013	0.164063	-2.24385	0.0003	0.00152445	yes
HEATR2	HEATR2	HEATR2	chr7:549196-786479	q1	q2	OK	22.0034	21.8951	0.164035	-0.0462998	0.94155	0.964871	no
HEATR3	HEATR3	HEATR3	chr16:50065969-50106652	q1	q2	OK	11.7251	10.072	0.163976	-1.12865	0.07605	0.155927	no
HEATR4	HEATR4	HEATR4	chr14:73478483-73558947	q1	q2	NOTEST	0.0377764	0.0189594	0.163896	0	1	1	no
HEATR5A	HEATR5A	HEATR5A	chr14:31291787-31420582	q1	q2	OK	3.863	3.57271	0.163882	-0.670633	0.2963	0.440344	no
HEATR5B	HEATR5B	HEATR5B	chr2:36980998-37084345	q1	q2	OK	6.23079	5.40352	0.163647	-1.25358	0.0497	0.110964	no
SLC35A5	SLC35A5	SLC35A5	chr3:112562009-112584439	q1	q2	OK	12.7622	9.58737	0.163567	-2.53697	0.0002	0.00107154	yes
HEBP1	HEBP1	HEBP1	chr12:12974863-13000309	q1	q2	OK	38.8391	36.7861	0.163528	-0.490411	0.44075	0.587243	no
CHTF8	CHTF8	CHTF8	chr16:69105563-69132590	q1	q2	OK	40.0921	30.1233	0.163528	-2.18495	0.0005	0.0023617	yes
USP31	USP31	USP31	chr16:23061405-23149270	q1	q2	OK	4.50366	3.387	0.163484	-2.61658	0.00015	0.000828492	yes
HECTD1	HECTD1	HECTD1	chr14:31100116-31208060	q1	q2	OK	24.7276	26.4998	0.163337	0.574209	0.37175	0.519149	no
HECTD2	HECTD2	HECTD2	chr10:91306961-91611460	q1	q2	OK	2.1626	2.63361	0.163295	0.985915	0.12505	0.22785	no
HECTD3	HECTD3	HECTD3	chr1:45002547-45011355	q1	q2	OK	16.5852	16.7187	0.163208	0.0771246	0.9032	0.940275	no
HECTD4	HECTD4	HECTD4	chr12:112160187-112382092	q1	q2	OK	8.65815	7.93008	0.163184	-0.72069	0.26645	0.407456	no
HECW1	HECW1	HECW1	chr7:43112598-43563614	q1	q2	NOTEST	0.467033	0.410128	0.163082	0	1	1	no
HECW2	HECW2	HECW2	chr2:196199246-196592611	q1	q2	OK	0.830226	0.847623	0.16307	0.10114	0.8736	0.922313	no
HEG1	HEG1	HEG1	chr3:124965709-125055958	q1	q2	OK	75.7207	86.8389	0.162962	1.12336	0.07745	0.157832	no
HEIH	HEIH	HEIH	chr5:180829953-180835726	q1	q2	OK	5.34715	6.59599	0.162944	0.948374	0.1411	0.250158	no
HELB	HELB	HELB	chr12:66302554-66343643	q1	q2	NOTEST	0.374203	0.650566	0.162924	0	1	1	no
TMEM106B	TMEM106B	TMEM106B	chr7:12211202-12237264	q1	q2	OK	7.02641	5.28449	0.16278	-2.58095	5e-05	0.000306751	yes
HELQ	HELQ	HELQ	chr4:83407342-83485137	q1	q2	OK	4.41059	4.99074	0.162735	0.627468	0.3209	0.466558	no
HELT	HELT	HELT	chr4:185018846-185020804	q1	q2	NOTEST	0	0	0.162627	0	1	1	no
HELZ	HELZ	HELZ	chr17:67070437-67272069	q1	q2	OK	6.2565	5.64217	0.162595	-0.915994	0.1519	0.264341	no
CENPK	CENPK	CENPK	chr5:65517765-65563188	q1	q2	OK	17.3048	13.0148	0.162571	-1.80398	0.00515	0.017105	yes
HEMGN	HEMGN	HEMGN	chr9:97926790-97944915	q1	q2	NOTEST	0	0	0.162475	0	1	1	no
HEMK1	HEMK1	HEMK1	chr3:50558024-50584991	q1	q2	OK	3.94943	4.60442	0.162428	0.689766	0.2819	0.424306	no
HENMT1	HENMT1	HENMT1	chr1:108648287-108661526	q1	q2	NOTEST	0.588961	0.474975	0.162342	0	1	1	no
HEPACAM	HEPACAM	HEPACAM	chr11:124919192-124936412	q1	q2	NOTEST	0	0	0.162304	0	1	1	no
HEPACAM2	HEPACAM2	HEPACAM2	chr7:93188585-93226519	q1	q2	NOTEST	0	0	0.162214	0	1	1	no
HEPH	HEPH	HEPH	chrX:66162548-66267389	q1	q2	NOTEST	0	0	0.162129	0	1	1	no
HEPHL1	HEPHL1	HEPHL1	chr11:94021211-94114208	q1	q2	NOTEST	0	0	0.162119	0	1	1	no
HEPN1	HEPN1	HEPN1	chr11:124919192-124936412	q1	q2	NOTEST	0	0.0272839	0.162103	0	1	1	no
HERC1	HERC1	HERC1	chr15:63608617-63833948	q1	q2	OK	6.95139	6.13764	0.161837	-0.99262	0.11995	0.220415	no
RAB31	RAB31	RAB31	chr18:9708230-9862556	q1	q2	OK	44.6039	33.5552	0.161588	-2.34454	0.00025	0.00129592	yes
HERC2-2	HERC2-2	HERC2	chr15_KI270905v1_alt:244500-569376	q1	q2	NOTEST	0	0	0.161585	0	1	1	no
HERC2P10	HERC2P10	HERC2P10	chr15:30818035-30827783	q1	q2	OK	1.09154	0.515099	0.161542	-0.918374	0.1448	0.255367	no
HERC2P10-2	HERC2P10-2	HERC2P10	chr15_KI270905v1_alt:3103771-3113512	q1	q2	NOTEST	0	0	0.161487	0	1	1	no
HERC2P2	HERC2P2	HERC2P2	chr15:22494836-22590831	q1	q2	OK	1.45869	1.96881	0.161474	1.89907	0.00425	0.0146043	yes
HERC2P2-2	HERC2P2-2	HERC2P2	chr15_KI270851v1_alt:138447-235204	q1	q2	NOTEST	0	0	0.161296	0	1	1	no
HERC2P3	HERC2P3	HERC2P3	chr15:20408395-20506180	q1	q2	NOTEST	0.0121186	0.00819528	0.161271	0	1	1	no
HERC2P4	HERC2P4	HERC2P4	chr16:32170042-32188113	q1	q2	NOTEST	0.11454	0.117057	0.161263	0	1	1	no
HERC2P7	HERC2P7	HERC2P7	chr15:22479152-22482374	q1	q2	NOTEST	0.0150201	0	0.161149	0	1	1	no
HERC2P7-2	HERC2P7-2	HERC2P7	chr15_KI270851v1_alt:122788-126011	q1	q2	NOTEST	0	0	0.161109	0	1	1	no
HERC2P9	HERC2P9	HERC2P9	chr15:28654441-28692902	q1	q2	NOTEST	0.591032	0.654025	0.161106	0	1	1	no
HERC2P9-2	HERC2P9-2	HERC2P9	chr15_KI270905v1_alt:930232-968692	q1	q2	NOTEST	0	0	0.160863	0	1	1	no
HERC3	HERC3	HERC3	chr4:88592422-88708542	q1	q2	OK	1.34087	1.16951	0.160827	-0.574267	0.35065	0.497667	no
HERC4	HERC4	HERC4	chr10:67921898-68075348	q1	q2	OK	17.4531	18.5426	0.160773	0.543273	0.3975	0.544724	no
HERC5	HERC5	HERC5	chr4:88457116-88506170	q1	q2	OK	5.89852	4.90265	0.16075	-1.41124	0.02705	0.0677008	no
HERC6	HERC6	HERC6	chr4:88378685-88443097	q1	q2	OK	2.61781	1.97696	0.160731	-1.63888	0.0109	0.0320567	yes
MLPH	MLPH	MLPH	chr2:237486409-237555318	q1	q2	OK	84.4235	63.5138	0.160636	-2.31152	0.00035	0.00173447	yes
HERPUD2	HERPUD2	HERPUD2	chr7:35632658-35695162	q1	q2	OK	7.25543	8.25643	0.160553	1.0231	0.1134	0.211717	no
HES1	HES1	HES1	chr3:194136141-194138612	q1	q2	OK	29.7337	29.4764	0.160545	-0.0786372	0.90055	0.93884	no
HES2	HES2	HES2	chr1:6415231-6419919	q1	q2	OK	1.24895	1.87371	0.160478	2.14721	0.00105	0.00446125	yes
HES3	HES3	HES3	chr1:6244191-6245578	q1	q2	NOTEST	0	0	0.160469	0	1	1	no
HES4	HES4	HES4	chr1:998961-1001224	q1	q2	OK	19.1891	21.4126	0.160328	0.795801	0.2152	0.346934	no
HES5	HES5	HES5	chr1:2528744-2530245	q1	q2	NOTEST	0.108859	0.356882	0.160249	0	1	1	no
HES5-2	HES5-2	HES5	chr1_KI270762v1_alt:79934-81435	q1	q2	NOTEST	0	0	0.160074	0	1	1	no
DCAF10	DCAF10	DCAF10	chr9:37800506-37867669	q1	q2	OK	13.7552	10.3538	0.160065	-2.16661	0.00055	0.0025698	yes
HES7	HES7	HES7	chr17:8120589-8124092	q1	q2	OK	0.304298	0.798304	0.16006	1.69715	0.01215	0.0349959	yes
HESX1	HESX1	HESX1	chr3:57197837-57227507	q1	q2	NOTEST	0.402774	0.0328213	0.159931	0	1	1	no
MTFR1L	MTFR1L	MTFR1L	chr1:25819905-25859458	q1	q2	OK	14.9333	11.2415	0.159793	-1.96673	0.00275	0.0101497	yes
HEXA-AS1	HEXA-AS1	HEXA-AS1	chr15:72343436-72378788	q1	q2	NOTEST	0.217259	0.222518	0.159732	0	1	1	no
HEXB	HEXB	HEXB	chr5:74685143-74776912	q1	q2	OK	48.7638	44.8815	0.159659	-0.496105	0.434	0.58021	no
LGR4	LGR4	LGR4	chr11:27365960-27472787	q1	q2	OK	70.3463	52.9569	0.159559	-2.35441	0.0002	0.00107154	yes
KLHDC3	KLHDC3	KLHDC3	chr6:42980343-43021298	q1	q2	OK	85.9718	64.7267	0.159506	-1.53804	0.01495	0.0415433	yes
HEXIM2	HEXIM2	HEXIM2	chr17:45159334-45170039	q1	q2	OK	10.0747	9.69407	0.159447	-0.249412	0.70315	0.809133	no
HEY1	HEY1	HEY1	chr8:79764009-79767863	q1	q2	NOTEST	0.683931	0.478699	0.159446	0	1	1	no
HEY2	HEY2	HEY2	chr6:125749585-125761269	q1	q2	NOTEST	0.176653	0.334308	0.159437	0	1	1	no
HEYL	HEYL	HEYL	chr1:39623430-39639676	q1	q2	NOTEST	0.240109	0.254195	0.159156	0	1	1	no
CEP55	CEP55	CEP55	chr10:93496611-93529094	q1	q2	OK	54.368	40.9331	0.158966	-2.30823	0.0004	0.00194628	yes
HFE2	HFE2	HFE2	chr1:146017467-146021822	q1	q2	NOTEST	0	0	0.158951	0	1	1	no
HFM1	HFM1	HFM1	chr1:91260765-91404869	q1	q2	NOTEST	0.0246119	0.00706538	0.158905	0	1	1	no
HGC6.3	HGC6.3	HGC6.3	chr6:167975923-167976939	q1	q2	NOTEST	0	0	0.158902	0	1	1	no
HGD	HGD	HGD	chr3:120628167-120682571	q1	q2	NOTEST	0.0879505	0.0529268	0.158777	0	1	1	no
HGF	HGF	HGF	chr7:81700165-81770438	q1	q2	NOTEST	0	0	0.158705	0	1	1	no
HGFAC	HGFAC	HGFAC	chr4:3441974-3449491	q1	q2	NOTEST	0.0249352	0	0.158555	0	1	1	no
FRA10AC1	FRA10AC1	FRA10AC1	chr10:93667882-93702572	q1	q2	OK	6.84203	5.15145	0.158545	-1.4739	0.0174	0.0471301	yes
DTWD1	DTWD1	DTWD1	chr15:49621028-49645136	q1	q2	OK	4.93305	3.71493	0.158351	-1.85542	0.0034	0.0121054	yes
HHAT	HHAT	HHAT	chr1:210328251-210676296	q1	q2	OK	2.59472	3.15499	0.158331	1.19559	0.05805	0.125652	no
HHATL	HHATL	HHATL	chr3:42692662-42702848	q1	q2	NOTEST	0	0	0.158317	0	1	1	no
HHEX	HHEX	HHEX	chr10:92689923-92695651	q1	q2	OK	3.04808	3.51414	0.158302	0.701337	0.27125	0.412725	no
HHIP	HHIP	HHIP	chr4:144642915-144741391	q1	q2	NOTEST	0.150525	0.194047	0.158174	0	1	1	no
HHIP-AS1	HHIP-AS1	HHIP-AS1	chr4:144642915-144741391	q1	q2	NOTEST	0.129281	0.2299	0.158132	0	1	1	no
HHIPL1	HHIPL1	HHIPL1	chr14:99604558-99680569	q1	q2	NOTEST	0.0242786	0.0221275	0.158001	0	1	1	no
HHIPL2	HHIPL2	HHIPL2	chr1:222522259-222548102	q1	q2	NOTEST	0.486413	0.0661464	0.157975	0	1	1	no
HHLA1	HHLA1	HHLA1	chr8:132061485-132105265	q1	q2	NOTEST	0	0	0.1579	0	1	1	no
HHLA2	HHLA2	HHLA2	chr3:108296489-108378285	q1	q2	NOTEST	0	0	0.157849	0	1	1	no
HHLA3	HHLA3	HHLA3	chr1:70354809-70368023	q1	q2	NOTEST	0.382913	0.339838	0.157779	0	1	1	no
HIAT1	HIAT1	HIAT1	chr1:100038113-100083377	q1	q2	OK	24.5681	27.1279	0.157774	0.969181	0.12975	0.234438	no
HIATL1	HIATL1	HIATL1	chr9:94374546-94460920	q1	q2	OK	33.5014	31.3307	0.157751	-0.529441	0.4051	0.552259	no
HIATL2	HIATL2	HIATL2	chr9:96946044-97013580	q1	q2	OK	2.11882	3.97963	0.15755	1.88764	0.00715	0.0223886	yes
EYA3	EYA3	EYA3	chr1:27970343-28088661	q1	q2	OK	6.28104	4.73229	0.157544	-1.86633	0.00415	0.0143267	yes
HIBCH	HIBCH	HIBCH	chr2:190204633-190320045	q1	q2	OK	7.04157	8.27586	0.157465	1.11819	0.079	0.160187	no
HIC1	HIC1	HIC1	chr17:2055098-2059687	q1	q2	OK	1.03506	0.765613	0.1574	-1.06326	0.0865	0.171706	no
HIC2	HIC2	HIC2	chr22:21417403-21451463	q1	q2	OK	3.18456	2.8103	0.157394	-0.993573	0.12135	0.222409	no
HID1	HID1	HID1	chr17:74950741-74975728	q1	q2	OK	2.91469	3.0264	0.157226	0.214657	0.736	0.831528	no
HIF1A	HIF1A	HIF1A	chr14:61681040-61749089	q1	q2	OK	162.954	157.87	0.157197	-0.25513	0.69335	0.801998	no
HIF1A-AS1	HIF1A-AS1	HIF1A-AS1	chr14:61681040-61749089	q1	q2	NOTEST	0.632735	0.0745422	0.157005	0	1	1	no
HIF1A-AS2	HIF1A-AS2	HIF1A-AS2	chr14:61681040-61749089	q1	q2	OK	5.98998	11.0217	0.156919	0.745644	0.2451	0.383201	no
L1CAM	L1CAM	L1CAM	chrX:153861513-153888990	q1	q2	OK	26.5127	19.9773	0.156551	-2.3092	0.0004	0.00194628	yes
HIF3A	HIF3A	HIF3A	chr19:46297045-46343433	q1	q2	NOTEST	0	0	0.156514	0	1	1	no
FIBP	FIBP	FIBP	chr11:65879812-65888539	q1	q2	OK	49.2989	37.1512	0.156502	-2.57566	5e-05	0.000306751	yes
HIGD1B	HIGD1B	HIGD1B	chr17:44845987-44899625	q1	q2	NOTEST	0	0	0.156394	0	1	1	no
HIGD1C	HIGD1C	HIGD1C	chr12:50952416-50970885	q1	q2	NOTEST	0	0	0.156343	0	1	1	no
HIGD2A	HIGD2A	HIGD2A	chr5:176388782-176389750	q1	q2	OK	62.8832	62.9884	0.156323	0.0140184	0.9814	0.988553	no
HIGD2B	HIGD2B	HIGD2B	chr15:72675781-72686149	q1	q2	NOTEST	0.102656	0.061971	0.156311	0	1	1	no
HILPDA	HILPDA	HILPDA	chr7:128455829-128458418	q1	q2	OK	9.33644	11.0843	0.156272	1.1345	0.07935	0.160678	no
HILS1	HILS1	HILS1	chr17:50165878-50175932	q1	q2	NOTEST	0	0	0.156202	0	1	1	no
COPG2	COPG2	COPG2	chr7:130486174-130686568	q1	q2	OK	16.5109	12.4434	0.156164	-1.67782	0.01315	0.0373466	yes
RSBN1	RSBN1	RSBN1	chr1:113761831-113812448	q1	q2	OK	6.51022	4.90851	0.156053	-2.53661	5e-05	0.000306751	yes
HINT2	HINT2	HINT2	chr9:35812959-35815479	q1	q2	OK	27.8763	23.5399	0.15597	-1.12118	0.0803	0.162136	no
RBCK1	RBCK1	RBCK1	chr20:408064-430966	q1	q2	OK	48.342	36.4509	0.155967	-2.33613	0.00035	0.00173447	yes
COQ5	COQ5	COQ5	chr12:120503278-120529161	q1	q2	OK	10.242	7.72284	0.155919	-1.88523	0.00325	0.011655	yes
GTF3C2	GTF3C2	GTF3C2	chr2:27325848-27357034	q1	q2	OK	17.009	12.8292	0.155656	-2.68081	0.0001	0.000577304	yes
HIPK1	HIPK1	HIPK1	chr1:113924000-113977869	q1	q2	OK	15.349	17.4105	0.155466	1.01967	0.11275	0.210621	no
ACP2	ACP2	ACP2	chr11:47239301-47269033	q1	q2	OK	33.3791	25.1794	0.155417	-1.68997	0.00905	0.0273417	yes
MPC2	MPC2	MPC2	chr1:167916674-168075843	q1	q2	OK	18.3972	13.8865	0.155356	-1.52544	0.01825	0.048987	yes
HIPK4	HIPK4	HIPK4	chr19:40379270-40390187	q1	q2	NOTEST	0.0522693	0.114321	0.155235	0	1	1	no
HIRA	HIRA	HIRA	chr22:19330700-19431696	q1	q2	OK	12.6274	11.8686	0.155204	-0.581022	0.364	0.511148	no
NHS	NHS	NHS	chrX:17375233-17735994	q1	q2	OK	4.66638	3.52235	0.155119	-2.51424	5e-05	0.000306751	yes
HIST1H1A	HIST1H1A	HIST1H1A	chr6:26017031-26017812	q1	q2	NOTEST	0.083657	0.173631	0.155108	0	1	1	no
HIST1H1B	HIST1H1B	HIST1H1B	chr6:27866791-27867581	q1	q2	NOTEST	0	0	0.155053	0	1	1	no
RNPEPL1	RNPEPL1	RNPEPL1	chr2:240568537-240578732	q1	q2	OK	11.2429	8.48661	0.155022	-2.38853	0.00025	0.00129592	yes
HIST1H1D	HIST1H1D	HIST1H1D	chr6:26234211-26234988	q1	q2	NOTEST	0	0.0582812	0.154982	0	1	1	no
HIST1H1E	HIST1H1E	HIST1H1E	chr6:26156330-26157115	q1	q2	OK	1385.35	1530.56	0.154556	0.808172	0.2066	0.336469	no
HIST1H1T	HIST1H1T	HIST1H1T	chr6:26107411-26108136	q1	q2	OK	5.53489	7.69286	0.154365	1.35879	0.038	0.0893197	no
HIST1H2AA	HIST1H2AA	HIST1H2AA	chr6:25726062-25726562	q1	q2	NOTEST	0	0	0.154341	0	1	1	no
PKN3	PKN3	PKN3	chr9:128702234-128724129	q1	q2	OK	10.1625	7.67511	0.154244	-2.03077	0.0019	0.00742118	yes
HIST1H2AC	HIST1H2AC	HIST1H2AC	chr6:26124144-26124690	q1	q2	OK	676.67	666.84	0.154243	-0.120984	0.8463	0.904667	no
HIST1H2AD	HIST1H2AD	HIST1H2AD	chr6:26196783-26199293	q1	q2	NOTEST	0.0729352	0	0.154201	0	1	1	no
HIST1H2AE	HIST1H2AE	HIST1H2AE	chr6:26216919-26217483	q1	q2	NOTEST	0	0.185526	0.154159	0	1	1	no
ABCA1	ABCA1	ABCA1	chr9:104781001-104928246	q1	q2	OK	15.6258	11.8025	0.154115	-2.17311	0.0008	0.00351607	yes
MTOR	MTOR	MTOR	chr1:11106530-11262557	q1	q2	OK	17.4585	13.1881	0.154084	-2.2616	0.00035	0.00173447	yes
VOPP1	VOPP1	VOPP1	chr7:55470607-55572507	q1	q2	OK	10.3508	7.8196	0.154069	-2.27598	0.0005	0.0023617	yes
CCDC117	CCDC117	CCDC117	chr22:28772673-28789301	q1	q2	OK	16.8371	12.7198	0.153769	-2.65379	5e-05	0.000306751	yes
SYMPK	SYMPK	SYMPK	chr19:45815441-45863290	q1	q2	OK	30.6568	23.1669	0.153759	-2.29266	0.00045	0.00215669	yes
HIST1H2AL	HIST1H2AL	HIST1H2AL	chr6:27865328-27865798	q1	q2	OK	0.781323	0	0.153693	#NAME?	0.00265	0.00983206	yes
EXD2	EXD2	EXD2	chr14:69191476-69244020	q1	q2	OK	4.20151	3.17523	0.153598	-1.76	0.00615	0.0197416	yes
HIST1H2APS1	HIST1H2APS1	HIST1H2APS1	chr6:25732432-25732861	q1	q2	NOTEST	0	0	0.153524	0	1	1	no
HIST1H2BA	HIST1H2BA	HIST1H2BA	chr6:25726908-25727345	q1	q2	NOTEST	0.207161	0.48564	0.153478	0	1	1	no
ALYREF	ALYREF	ALYREF	chr17:81887834-81900533	q1	q2	OK	118.822	89.8238	0.153388	-1.86286	0.0041	0.014176	yes
ARHGEF39	ARHGEF39	ARHGEF39	chr9:35658289-35681159	q1	q2	OK	4.57887	3.46177	0.153354	-1.69708	0.00945	0.0284285	yes
KIF20A	KIF20A	KIF20A	chr5:138178723-138213343	q1	q2	OK	51.1381	38.6641	0.15335	-1.94769	0.0027	0.00998717	yes
TRAF7	TRAF7	TRAF7	chr16:2155765-2196476	q1	q2	OK	28.1711	21.2998	0.153186	-2.47892	0.0003	0.00152445	yes
HIST1H2BF	HIST1H2BF	HIST1H2BF	chr6:26199558-26199988	q1	q2	NOTEST	0.306094	0.443277	0.15305	0	1	1	no
HIST1H2BG	HIST1H2BG	HIST1H2BG	chr6:26216199-26216644	q1	q2	NOTEST	0	0	0.153045	0	1	1	no
HIST1H2BH	HIST1H2BH	HIST1H2BH	chr6:26251650-26252075	q1	q2	NOTEST	0.11742	0.151099	0.152986	0	1	1	no
HIST1H2BI	HIST1H2BI	HIST1H2BI	chr6:26272975-26273412	q1	q2	NOTEST	0.499289	0.429966	0.152969	0	1	1	no
COQ7	COQ7	COQ7	chr16:19067594-19080095	q1	q2	OK	4.86756	3.68089	0.15287	-1.79277	0.0049	0.0164088	yes
SLC44A2	SLC44A2	SLC44A2	chr19:10602444-10644559	q1	q2	OK	18.4788	13.9752	0.152744	-2.63665	5e-05	0.000306751	yes
CYSTM1	CYSTM1	CYSTM1	chr5:140175067-140243789	q1	q2	OK	13.5008	10.2114	0.152732	-1.65358	0.01235	0.0354804	yes
CCDC34	CCDC34	CCDC34	chr11:27338513-27363248	q1	q2	OK	16.985	12.8512	0.152666	-2.17684	0.00055	0.0025698	yes
LGALS3	LGALS3	LGALS3	chr14:55129216-55145430	q1	q2	OK	61.9061	46.8399	0.152501	-2.51489	5e-05	0.000306751	yes
RRM1	RRM1	RRM1	chr11:3855702-4138876	q1	q2	OK	94.0833	71.1961	0.15248	-1.96569	0.00195	0.00759435	yes
HIST1H3A	HIST1H3A	HIST1H3A	chr6:26020489-26020958	q1	q2	OK	252.267	240.832	0.152364	-0.451863	0.48255	0.626436	no
HIST1H3B	HIST1H3B	HIST1H3B	chr6:26031588-26032060	q1	q2	OK	2629.56	2382.11	0.152342	-0.808059	0.20195	0.330825	no
ATP2C1	ATP2C1	ATP2C1	chr3:130850482-131381475	q1	q2	OK	35.7424	27.0476	0.152155	-2.02468	0.0017	0.00672426	yes
HIST1H3D	HIST1H3D	HIST1H3D	chr6:26196783-26199293	q1	q2	NOTEST	0	0	0.152033	0	1	1	no
HIST1H3E	HIST1H3E	HIST1H3E	chr6:26225154-26225616	q1	q2	NOTEST	0.0908152	0	0.15203	0	1	1	no
HIST1H3F	HIST1H3F	HIST1H3F	chr6:26250141-26250607	q1	q2	NOTEST	0.0851832	0	0.151903	0	1	1	no
HIST1H3G	HIST1H3G	HIST1H3G	chr6:26270917-26271384	q1	q2	NOTEST	0	0	0.151884	0	1	1	no
TRAFD1	TRAFD1	TRAFD1	chr12:112125544-112153604	q1	q2	OK	17.6691	13.3801	0.151876	-2.52283	5e-05	0.000306751	yes
HIST1H3I	HIST1H3I	HIST1H3I	chr6:27871844-27872321	q1	q2	NOTEST	0.095058	0.329567	0.151871	0	1	1	no
ZNF114	ZNF114	ZNF114	chr19:48271078-48287606	q1	q2	OK	4.15396	3.14698	0.151864	-1.57737	0.0149	0.0414387	yes
HIST1H4A	HIST1H4A	HIST1H4A	chr6:26021678-26022050	q1	q2	OK	807.045	777.507	0.151702	-0.305377	0.63265	0.754232	no
HIST1H4B	HIST1H4B	HIST1H4B	chr6:26026895-26027252	q1	q2	OK	2460.4	2238.76	0.151674	-0.779692	0.21825	0.35046	no
HIST1H4C	HIST1H4C	HIST1H4C	chr6:26103947-26104337	q1	q2	OK	1695.73	1780.31	0.151561	0.403529	0.5245	0.66342	no
HIST1H4D	HIST1H4D	HIST1H4D	chr6:26188709-26189076	q1	q2	NOTEST	0	0	0.151374	0	1	1	no
HIST1H4E	HIST1H4E	HIST1H4E	chr6:26204644-26205021	q1	q2	NOTEST	0	0	0.151358	0	1	1	no
HIST1H4F	HIST1H4F	HIST1H4F	chr6:26240425-26240793	q1	q2	NOTEST	0	0	0.151254	0	1	1	no
HIST1H4G	HIST1H4G	HIST1H4G	chr6:26246610-26246977	q1	q2	NOTEST	0	0	0.151223	0	1	1	no
AP2A1	AP2A1	AP2A1	chr19:49766922-49813814	q1	q2	OK	48.0567	36.4082	0.151176	-2.27724	0.00045	0.00215669	yes
HIST1H4I	HIST1H4I	HIST1H4I	chr6:27138292-27146858	q1	q2	OK	0.134155	1.08165	0.151163	0.689047	0.48895	0.632052	no
HIST1H4J	HIST1H4J	HIST1H4J	chr6:27824124-27824480	q1	q2	OK	44.4975	34.1832	0.151141	-1.37997	0.0336	0.0806605	no
HIST1H4K	HIST1H4K	HIST1H4K	chr6:27831173-27831527	q1	q2	OK	54.5795	42.4188	0.151138	-1.42068	0.02955	0.0725756	no
HIST1H4L	HIST1H4L	HIST1H4L	chr6:27873147-27873511	q1	q2	NOTEST	0	0	0.151048	0	1	1	no
HIST2H2AA3	HIST2H2AA3	HIST2H2AA3	chr1:149842217-149842751	q1	q2	NOTEST	0	0.171449	0.15067	0	1	1	no
HIST2H2AA4	HIST2H2AA4	HIST2H2AA4	chr1:149851060-149851594	q1	q2	NOTEST	0.22491	0.272644	0.150623	0	1	1	no
C11orf24	C11orf24	C11orf24	chr11:68261334-68272001	q1	q2	OK	26.277	19.9106	0.15051	-2.33513	0.00045	0.00215669	yes
HIST2H2AC	HIST2H2AC	HIST2H2AC	chr1:149886974-149887411	q1	q2	OK	487.092	425.148	0.150505	-1.10915	0.0795	0.16086	no
HIST2H2BA	HIST2H2BA	HIST2H2BA	chr1:121108440-121117251	q1	q2	OK	1.59856	1.11549	0.15041	-0.555194	0.3947	0.541717	no
HIST2H2BC	HIST2H2BC	HIST2H2BC	chr1:149850191-149850773	q1	q2	OK	0.784622	0.591407	0.150381	-0.311639	0.62825	0.750924	no
UTRN	UTRN	UTRN	chr6:144286353-144853034	q1	q2	OK	17.4116	13.1933	0.149942	-2.28733	0.0005	0.0023617	yes
HIST2H2BF	HIST2H2BF	HIST2H2BF	chr1:149756262-149812410	q1	q2	OK	303.378	268.094	0.149934	-1.09116	0.0835	0.166913	no
HIST2H3A	HIST2H3A	HIST2H3A	chr1:149852618-149853125	q1	q2	NOTEST	0.0736573	0.110213	0.149922	0	1	1	no
HIST2H3C	HIST2H3C	HIST2H3C	chr1:149840686-149841193	q1	q2	NOTEST	0	0	0.149899	0	1	1	no
COPRS	COPRS	COPRS	chr17:31851864-31859307	q1	q2	OK	57.9995	43.9543	0.14989	-2.51117	5e-05	0.000306751	yes
HIST2H4A	HIST2H4A	HIST2H4A	chr1:149832656-149833052	q1	q2	OK	0.861122	0	0.1498	#NAME?	0.00845	0.0258553	yes
HIST2H4B	HIST2H4B	HIST2H4B	chr1:149860763-149861159	q1	q2	NOTEST	0	0.173839	0.14973	0	1	1	no
HIST3H2A	HIST3H2A	HIST3H2A	chr1:228457363-228457859	q1	q2	NOTEST	0	0	0.149541	0	1	1	no
HIST3H2BB	HIST3H2BB	HIST3H2BB	chr1:228458106-228458558	q1	q2	NOTEST	0.364452	0.362788	0.149412	0	1	1	no
HIST3H3	HIST3H3	HIST3H3	chr1:228424844-228425325	q1	q2	NOTEST	0.178272	0.120557	0.149375	0	1	1	no
CCNI	CCNI	CCNI	chr4:77048011-77075972	q1	q2	OK	136.049	103.121	0.14935	-2.29501	0.00025	0.00129592	yes
HIVEP1	HIVEP1	HIVEP1	chr6:12012490-12229791	q1	q2	OK	7.87665	7.89928	0.149335	0.0263749	0.96635	0.980392	no
UNC45A	UNC45A	UNC45A	chr15:90930179-90954093	q1	q2	OK	22.9261	17.3792	0.149244	-2.34881	0.0004	0.00194628	yes
HIVEP3	HIVEP3	HIVEP3	chr1:41506364-42035925	q1	q2	OK	11.4137	10.3342	0.149085	-0.604213	0.34235	0.488941	no
DGUOK	DGUOK	DGUOK	chr2:73926825-73981439	q1	q2	OK	43.4302	32.9255	0.149073	-2.31804	0.00025	0.00129592	yes
HK1	HK1	HK1	chr10:69269983-69401882	q1	q2	OK	33.9529	36.7921	0.14905	0.655868	0.3099	0.455356	no
IQGAP1	IQGAP1	IQGAP1	chr15:90388240-90502243	q1	q2	OK	90.7301	68.788	0.148983	-2.10199	0.00105	0.00446125	yes
HK3	HK3	HK3	chr5:176810558-176899332	q1	q2	NOTEST	0	0	0.148953	0	1	1	no
LSM14B	LSM14B	LSM14B	chr20:62122459-62135378	q1	q2	OK	53.5985	40.6413	0.148886	-2.29067	0.00035	0.00173447	yes
HKR1	HKR1	HKR1	chr19:37334677-37364455	q1	q2	OK	3.39152	5.06116	0.148876	2.63322	5e-05	0.000306751	yes
PGD	PGD	PGD	chr1:10399027-10420144	q1	q2	OK	55.328	41.9576	0.148738	-2.45025	0.00025	0.00129592	yes
HLA-A-2	HLA-A-2	HLA-A	chr6_GL000250v2_alt:1200216-1203632	q1	q2	NOTEST	0	0	0.148704	0	1	1	no
HLA-A-3	HLA-A-3	HLA-A	chr6_GL000251v2_alt:1421891-1425307	q1	q2	NOTEST	0	0	0.14864	0	1	1	no
HLA-A-4	HLA-A-4	HLA-A	chr6_GL000252v2_alt:1197321-1201447	q1	q2	NOTEST	0	0	0.148588	0	1	1	no
HLA-A-5	HLA-A-5	HLA-A	chr6_GL000253v2_alt:1196951-1200437	q1	q2	NOTEST	0	0	0.148488	0	1	1	no
HLA-A-6	HLA-A-6	HLA-A	chr6_GL000254v2_alt:1286641-1289974	q1	q2	NOTEST	0	0	0.148487	0	1	1	no
HLA-A-7	HLA-A-7	HLA-A	chr6_GL000255v2_alt:1196244-1200853	q1	q2	NOTEST	0	0	0.148482	0	1	1	no
HLA-A-8	HLA-A-8	HLA-A	chr6_GL000256v2_alt:1240288-1243709	q1	q2	NOTEST	0	0	0.148281	0	1	1	no
HMGN2	HMGN2	HMGN2	chr1:26472410-26476642	q1	q2	OK	12.7367	9.66024	0.148261	-2.15852	0.0007	0.00314988	yes
HLA-B-2	HLA-B-2	HLA-B	chr6_GL000251v2_alt:2834231-2837571	q1	q2	NOTEST	0	0	0.148213	0	1	1	no
HLA-B-3	HLA-B-3	HLA-B	chr6_GL000253v2_alt:2662483-2665824	q1	q2	NOTEST	0	0	0.148119	0	1	1	no
HLA-B-4	HLA-B-4	HLA-B	chr6_GL000254v2_alt:2695843-2699208	q1	q2	NOTEST	0	0	0.148093	0	1	1	no
HLA-B-5	HLA-B-5	HLA-B	chr6_GL000255v2_alt:2609568-2613543	q1	q2	NOTEST	0	0	0.147639	0	1	1	no
HLA-B-6	HLA-B-6	HLA-B	chr6_GL000256v2_alt:2656109-2659450	q1	q2	NOTEST	0	0	0.147476	0	1	1	no
HLA-C	HLA-C	HLA-C	chr6:31268748-31272136	q1	q2	OK	70.5252	61.1636	0.14743	-1.15539	0.06965	0.145362	no
HLA-C-2	HLA-C-2	HLA-C	chr6_GL000251v2_alt:2749674-2753062	q1	q2	NOTEST	0	0	0.147379	0	1	1	no
HLA-C-3	HLA-C-3	HLA-C	chr6_GL000252v2_alt:2526548-2529926	q1	q2	NOTEST	0	0	0.147369	0	1	1	no
HLA-C-4	HLA-C-4	HLA-C	chr6_GL000253v2_alt:2577800-2581178	q1	q2	NOTEST	0	0	0.14732	0	1	1	no
HLA-C-5	HLA-C-5	HLA-C	chr6_GL000254v2_alt:2611477-2614855	q1	q2	NOTEST	0	0	0.147315	0	1	1	no
HLA-C-6	HLA-C-6	HLA-C	chr6_GL000255v2_alt:2524180-2527558	q1	q2	NOTEST	0	0	0.147284	0	1	1	no
HLA-C-7	HLA-C-7	HLA-C	chr6_GL000256v2_alt:2570706-2574084	q1	q2	NOTEST	0	0	0.147271	0	1	1	no
HLA-DMA	HLA-DMA	HLA-DMA	chr6:32948613-32953122	q1	q2	OK	4.18601	4.76019	0.147217	0.578599	0.3581	0.505492	no
HLA-DMA-2	HLA-DMA-2	HLA-DMA	chr6_GL000250v2_alt:4253460-4257972	q1	q2	NOTEST	0	0	0.147168	0	1	1	no
HLA-DMA-3	HLA-DMA-3	HLA-DMA	chr6_GL000251v2_alt:4360810-4365322	q1	q2	NOTEST	0	0	0.147151	0	1	1	no
HLA-DMA-4	HLA-DMA-4	HLA-DMA	chr6_GL000252v2_alt:4190196-4225039	q1	q2	NOTEST	0	0	0.147103	0	1	1	no
HLA-DMA-5	HLA-DMA-5	HLA-DMA	chr6_GL000253v2_alt:4367981-4372491	q1	q2	NOTEST	0	0	0.147091	0	1	1	no
HLA-DMA-6	HLA-DMA-6	HLA-DMA	chr6_GL000254v2_alt:4247658-4252170	q1	q2	NOTEST	0	0	0.146906	0	1	1	no
HLA-DMA-7	HLA-DMA-7	HLA-DMA	chr6_GL000255v2_alt:4142920-4147432	q1	q2	NOTEST	0	0	0.146784	0	1	1	no
HLA-DMA-8	HLA-DMA-8	HLA-DMA	chr6_GL000256v2_alt:4347848-4352360	q1	q2	NOTEST	0	0	0.146756	0	1	1	no
HLA-DMB	HLA-DMB	HLA-DMB	chr6:32934628-32941070	q1	q2	NOTEST	0.159486	0.405089	0.146725	0	1	1	no
HLA-DMB-2	HLA-DMB-2	HLA-DMB	chr6_GL000250v2_alt:4239473-4245915	q1	q2	NOTEST	0	0	0.146557	0	1	1	no
HLA-DMB-3	HLA-DMB-3	HLA-DMB	chr6_GL000251v2_alt:4346823-4353265	q1	q2	NOTEST	0	0	0.146523	0	1	1	no
HLA-DMB-4	HLA-DMB-4	HLA-DMB	chr6_GL000252v2_alt:4178157-4184599	q1	q2	NOTEST	0	0	0.146417	0	1	1	no
HLA-DMB-5	HLA-DMB-5	HLA-DMB	chr6_GL000253v2_alt:4353996-4360438	q1	q2	NOTEST	0	0	0.146285	0	1	1	no
HLA-DMB-6	HLA-DMB-6	HLA-DMB	chr6_GL000254v2_alt:4233671-4240113	q1	q2	NOTEST	0	0	0.146188	0	1	1	no
HLA-DMB-7	HLA-DMB-7	HLA-DMB	chr6_GL000255v2_alt:4128936-4135377	q1	q2	NOTEST	0	0	0.146173	0	1	1	no
HLA-DMB-8	HLA-DMB-8	HLA-DMB	chr6_GL000256v2_alt:4333861-4340303	q1	q2	NOTEST	0	0	0.14611	0	1	1	no
HLA-DOA	HLA-DOA	HLA-DOA	chr6:33004181-33009612	q1	q2	NOTEST	0.00790977	0	0.146072	0	1	1	no
HLA-DOA-2	HLA-DOA-2	HLA-DOA	chr6_GL000251v2_alt:4416349-4421780	q1	q2	NOTEST	0	0	0.14602	0	1	1	no
HLA-DOA-3	HLA-DOA-3	HLA-DOA	chr6_GL000252v2_alt:4247722-4253152	q1	q2	NOTEST	0	0	0.146016	0	1	1	no
HLA-DOA-4	HLA-DOA-4	HLA-DOA	chr6_GL000253v2_alt:4423530-4428960	q1	q2	NOTEST	0	0	0.145905	0	1	1	no
HLA-DOA-5	HLA-DOA-5	HLA-DOA	chr6_GL000254v2_alt:4303236-4308667	q1	q2	NOTEST	0	0	0.145879	0	1	1	no
HLA-DOA-6	HLA-DOA-6	HLA-DOA	chr6_GL000255v2_alt:4198455-4203886	q1	q2	NOTEST	0	0	0.145829	0	1	1	no
HLA-DOA-7	HLA-DOA-7	HLA-DOA	chr6_GL000256v2_alt:4453376-4458806	q1	q2	NOTEST	0	0	0.145821	0	1	1	no
HLA-DOB	HLA-DOB	HLA-DOB	chr6:32812762-32817048	q1	q2	NOTEST	0.46508	0.693302	0.145777	0	1	1	no
HLA-DOB-2	HLA-DOB-2	HLA-DOB	chr6_GL000250v2_alt:4117786-4122072	q1	q2	NOTEST	0	0	0.145694	0	1	1	no
HLA-DOB-3	HLA-DOB-3	HLA-DOB	chr6_GL000251v2_alt:4224963-4229249	q1	q2	NOTEST	0	0	0.145678	0	1	1	no
HLA-DOB-4	HLA-DOB-4	HLA-DOB	chr6_GL000252v2_alt:4056480-4060766	q1	q2	NOTEST	0	0	0.145597	0	1	1	no
HLA-DOB-5	HLA-DOB-5	HLA-DOB	chr6_GL000254v2_alt:4111855-4116141	q1	q2	NOTEST	0	0	0.145593	0	1	1	no
HLA-DOB-6	HLA-DOB-6	HLA-DOB	chr6_GL000256v2_alt:4212174-4216460	q1	q2	NOTEST	0	0	0.145566	0	1	1	no
HLA-DPA1	HLA-DPA1	HLA-DPA1	chr6:33064568-33089696	q1	q2	NOTEST	0.595148	0.53942	0.145481	0	1	1	no
HLA-DPA1-2	HLA-DPA1-2	HLA-DPA1	chr6_GL000250v2_alt:4369248-4394348	q1	q2	NOTEST	0	0	0.14548	0	1	1	no
HLA-DPA1-3	HLA-DPA1-3	HLA-DPA1	chr6_GL000251v2_alt:4476419-4501470	q1	q2	NOTEST	0	0	0.145346	0	1	1	no
HLA-DPA1-4	HLA-DPA1-4	HLA-DPA1	chr6_GL000252v2_alt:4308099-4333219	q1	q2	NOTEST	0	0	0.14525	0	1	1	no
HLA-DPA1-5	HLA-DPA1-5	HLA-DPA1	chr6_GL000253v2_alt:4484265-4509399	q1	q2	NOTEST	0	0	0.145218	0	1	1	no
HLA-DPA1-6	HLA-DPA1-6	HLA-DPA1	chr6_GL000254v2_alt:4363633-4388733	q1	q2	NOTEST	0	0	0.145024	0	1	1	no
HLA-DPA1-7	HLA-DPA1-7	HLA-DPA1	chr6_GL000255v2_alt:4259200-4284330	q1	q2	NOTEST	0	0	0.144903	0	1	1	no
HLA-DPA1-8	HLA-DPA1-8	HLA-DPA1	chr6_GL000256v2_alt:4513551-4538679	q1	q2	NOTEST	0	0	0.144789	0	1	1	no
HLA-DPB1	HLA-DPB1	HLA-DPB1	chr6:33064568-33089696	q1	q2	NOTEST	0.261693	0.320472	0.144749	0	1	1	no
HLA-DPB1-2	HLA-DPB1-2	HLA-DPB1	chr6_GL000250v2_alt:4369248-4394348	q1	q2	NOTEST	0	0	0.144726	0	1	1	no
HLA-DPB1-3	HLA-DPB1-3	HLA-DPB1	chr6_GL000251v2_alt:4476419-4501470	q1	q2	NOTEST	0	0	0.144683	0	1	1	no
HLA-DPB1-4	HLA-DPB1-4	HLA-DPB1	chr6_GL000252v2_alt:4308099-4333219	q1	q2	NOTEST	0	0	0.144674	0	1	1	no
HLA-DPB1-5	HLA-DPB1-5	HLA-DPB1	chr6_GL000253v2_alt:4484265-4509399	q1	q2	NOTEST	0	0	0.144639	0	1	1	no
HLA-DPB1-6	HLA-DPB1-6	HLA-DPB1	chr6_GL000254v2_alt:4363633-4388733	q1	q2	NOTEST	0	0	0.144525	0	1	1	no
HLA-DPB1-7	HLA-DPB1-7	HLA-DPB1	chr6_GL000255v2_alt:4259200-4284330	q1	q2	NOTEST	0	0	0.144371	0	1	1	no
HLA-DPB1-8	HLA-DPB1-8	HLA-DPB1	chr6_GL000256v2_alt:4513551-4538679	q1	q2	NOTEST	0	0	0.14433	0	1	1	no
HLA-DPB2	HLA-DPB2	HLA-DPB2	chr6:33112515-33129113	q1	q2	NOTEST	0	0	0.144255	0	1	1	no
HLA-DPB2-2	HLA-DPB2-2	HLA-DPB2	chr6_GL000250v2_alt:4417140-4433734	q1	q2	NOTEST	0	0	0.144232	0	1	1	no
HLA-DPB2-3	HLA-DPB2-3	HLA-DPB2	chr6_GL000251v2_alt:4524286-4540572	q1	q2	NOTEST	0	0	0.144193	0	1	1	no
HLA-DPB2-4	HLA-DPB2-4	HLA-DPB2	chr6_GL000252v2_alt:4371308-4372611	q1	q2	NOTEST	0	0	0.144148	0	1	1	no
HLA-DPB2-5	HLA-DPB2-5	HLA-DPB2	chr6_GL000253v2_alt:4532220-4548533	q1	q2	NOTEST	0	0	0.14405	0	1	1	no
HLA-DPB2-6	HLA-DPB2-6	HLA-DPB2	chr6_GL000254v2_alt:4411525-4416229	q1	q2	NOTEST	0	0	0.14403	0	1	1	no
HLA-DPB2-7	HLA-DPB2-7	HLA-DPB2	chr6_GL000255v2_alt:4307151-4323464	q1	q2	NOTEST	0	0	0.143818	0	1	1	no
HLA-DPB2-8	HLA-DPB2-8	HLA-DPB2	chr6_GL000256v2_alt:4561472-4577757	q1	q2	NOTEST	0	0	0.143813	0	1	1	no
HLA-DQA1	HLA-DQA1	HLA-DQA1	chr6:32637391-32654685	q1	q2	NOTEST	0	0	0.143739	0	1	1	no
HLA-DQA1-2	HLA-DQA1-2	HLA-DQA1	chr6_GL000251v2_alt:4055462-4061753	q1	q2	NOTEST	0	0	0.143735	0	1	1	no
HLA-DQA1-3	HLA-DQA1-3	HLA-DQA1	chr6_GL000252v2_alt:3881312-3887486	q1	q2	NOTEST	0	0	0.14362	0	1	1	no
HLA-DQA1-4	HLA-DQA1-4	HLA-DQA1	chr6_GL000253v2_alt:4055710-4061884	q1	q2	NOTEST	0	0	0.143513	0	1	1	no
HLA-DQA1-5	HLA-DQA1-5	HLA-DQA1	chr6_GL000254v2_alt:3938467-3944663	q1	q2	NOTEST	0	0	0.143264	0	1	1	no
HLA-DQA1-6	HLA-DQA1-6	HLA-DQA1	chr6_GL000255v2_alt:3836431-3842722	q1	q2	NOTEST	0	0	0.143157	0	1	1	no
HLA-DQA1-7	HLA-DQA1-7	HLA-DQA1	chr6_GL000256v2_alt:4039336-4045532	q1	q2	NOTEST	0	0	0.143095	0	1	1	no
HLA-DQA2	HLA-DQA2	HLA-DQA2	chr6:32741385-32746887	q1	q2	NOTEST	0	0	0.143082	0	1	1	no
HLA-DQA2-2	HLA-DQA2-2	HLA-DQA2	chr6_GL000250v2_alt:4047523-4053026	q1	q2	NOTEST	0	0	0.142993	0	1	1	no
HLA-DQA2-3	HLA-DQA2-3	HLA-DQA2	chr6_GL000251v2_alt:4154957-4160460	q1	q2	NOTEST	0	0	0.142991	0	1	1	no
HLA-DQA2-4	HLA-DQA2-4	HLA-DQA2	chr6_GL000252v2_alt:3986140-3991644	q1	q2	NOTEST	0	0	0.142944	0	1	1	no
HLA-DQA2-5	HLA-DQA2-5	HLA-DQA2	chr6_GL000253v2_alt:4160700-4166213	q1	q2	NOTEST	0	0	0.14292	0	1	1	no
HLA-DQA2-6	HLA-DQA2-6	HLA-DQA2	chr6_GL000254v2_alt:4040759-4046262	q1	q2	NOTEST	0	0	0.142886	0	1	1	no
HLA-DQA2-7	HLA-DQA2-7	HLA-DQA2	chr6_GL000255v2_alt:3935649-3941162	q1	q2	NOTEST	0	0	0.142885	0	1	1	no
HLA-DQA2-8	HLA-DQA2-8	HLA-DQA2	chr6_GL000256v2_alt:4141532-4147034	q1	q2	NOTEST	0	0	0.142827	0	1	1	no
HLA-DQB1	HLA-DQB1	HLA-DQB1	chr6:32659463-32666689	q1	q2	NOTEST	0	0	0.142764	0	1	1	no
HLA-DQB1-2	HLA-DQB1-2	HLA-DQB1	chr6_GL000251v2_alt:4072404-4080005	q1	q2	NOTEST	0	0	0.142706	0	1	1	no
HLA-DQB1-3	HLA-DQB1-3	HLA-DQB1	chr6_GL000252v2_alt:3900292-3907537	q1	q2	NOTEST	0	0	0.142631	0	1	1	no
HLA-DQB1-4	HLA-DQB1-4	HLA-DQB1	chr6_GL000253v2_alt:4076913-4084511	q1	q2	NOTEST	0	0	0.142517	0	1	1	no
HLA-DQB1-5	HLA-DQB1-5	HLA-DQB1	chr6_GL000254v2_alt:3955830-3963184	q1	q2	NOTEST	0	0	0.14251	0	1	1	no
HLA-DQB1-6	HLA-DQB1-6	HLA-DQB1	chr6_GL000255v2_alt:3853368-3860969	q1	q2	NOTEST	0	0	0.142305	0	1	1	no
HLA-DQB1-7	HLA-DQB1-7	HLA-DQB1	chr6_GL000256v2_alt:4056694-4063940	q1	q2	NOTEST	0	0	0.142128	0	1	1	no
HLA-DQB2	HLA-DQB2	HLA-DQB2	chr6:32756097-32763553	q1	q2	NOTEST	0	0	0.142087	0	1	1	no
HLA-DQB2-2	HLA-DQB2-2	HLA-DQB2	chr6_GL000250v2_alt:4062236-4069693	q1	q2	NOTEST	0	0	0.14208	0	1	1	no
HLA-DQB2-3	HLA-DQB2-3	HLA-DQB2	chr6_GL000251v2_alt:4169670-4177127	q1	q2	NOTEST	0	0	0.142045	0	1	1	no
HLA-DQB2-4	HLA-DQB2-4	HLA-DQB2	chr6_GL000252v2_alt:4000853-4008312	q1	q2	NOTEST	0	0	0.141953	0	1	1	no
HLA-DQB2-5	HLA-DQB2-5	HLA-DQB2	chr6_GL000253v2_alt:4175449-4182908	q1	q2	NOTEST	0	0	0.141895	0	1	1	no
HLA-DQB2-6	HLA-DQB2-6	HLA-DQB2	chr6_GL000254v2_alt:4055472-4062931	q1	q2	NOTEST	0	0	0.141782	0	1	1	no
HLA-DQB2-7	HLA-DQB2-7	HLA-DQB2	chr6_GL000255v2_alt:3950398-3957857	q1	q2	NOTEST	0	0	0.141696	0	1	1	no
HLA-DQB2-8	HLA-DQB2-8	HLA-DQB2	chr6_GL000256v2_alt:4156242-4163698	q1	q2	NOTEST	0	0	0.141669	0	1	1	no
HLA-DRA	HLA-DRA	HLA-DRA	chr6:32439841-32445046	q1	q2	OK	2.13653	4.22332	0.141502	2.707	0.00025	0.00129592	yes
HLA-DRA-2	HLA-DRA-2	HLA-DRA	chr6_GL000251v2_alt:3877967-3883135	q1	q2	NOTEST	0	0	0.141478	0	1	1	no
HLA-DRA-3	HLA-DRA-3	HLA-DRA	chr6_GL000252v2_alt:3680146-3685357	q1	q2	NOTEST	0	0	0.141381	0	1	1	no
HLA-DRA-4	HLA-DRA-4	HLA-DRA	chr6_GL000253v2_alt:3744058-3749270	q1	q2	NOTEST	0	0	0.14126	0	1	1	no
HLA-DRA-5	HLA-DRA-5	HLA-DRA	chr6_GL000254v2_alt:3780807-3786018	q1	q2	NOTEST	0	0	0.141258	0	1	1	no
HLA-DRA-6	HLA-DRA-6	HLA-DRA	chr6_GL000255v2_alt:3662890-3668101	q1	q2	NOTEST	0	0	0.141145	0	1	1	no
HLA-DRA-7	HLA-DRA-7	HLA-DRA	chr6_GL000256v2_alt:3754984-3760195	q1	q2	NOTEST	0	0	0.141086	0	1	1	no
HLA-DRA-8	HLA-DRA-8	HLA-DRA	chr6_KI270758v1_alt:9686-14891	q1	q2	NOTEST	0	0	0.140669	0	1	1	no
HLA-DRB1	HLA-DRB1	HLA-DRB1	chr6:32578768-32589836	q1	q2	NOTEST	0.219517	0.187721	0.140595	0	1	1	no
HLA-DRB1-2	HLA-DRB1-2	HLA-DRB1	chr6_GL000251v2_alt:3998044-4011447	q1	q2	NOTEST	0	0	0.140419	0	1	1	no
HLA-DRB1-3	HLA-DRB1-3	HLA-DRB1	chr6_GL000252v2_alt:3814534-3830134	q1	q2	NOTEST	0	0	0.140156	0	1	1	no
HLA-DRB1-4	HLA-DRB1-4	HLA-DRB1	chr6_GL000253v2_alt:3988942-4004532	q1	q2	NOTEST	0	0	0.140139	0	1	1	no
HLA-DRB1-5	HLA-DRB1-5	HLA-DRB1	chr6_GL000255v2_alt:3779003-3792416	q1	q2	NOTEST	0	0	0.140123	0	1	1	no
HLA-DRB1-6	HLA-DRB1-6	HLA-DRB1	chr6_GL000256v2_alt:3979127-3993866	q1	q2	NOTEST	0	0	0.139951	0	1	1	no
HLA-DRB3	HLA-DRB3	HLA-DRB3	chr6_GL000250v2_alt:3824510-3837575	q1	q2	NOTEST	0	0	0.13992	0	1	1	no
HLA-DRB3-2	HLA-DRB3-2	HLA-DRB3	chr6_GL000251v2_alt:3934020-3947089	q1	q2	NOTEST	0	0	0.139766	0	1	1	no
HLA-DRB3-3	HLA-DRB3-3	HLA-DRB3	chr6_GL000255v2_alt:3715354-3728422	q1	q2	NOTEST	0	0	0.139732	0	1	1	no
HLA-DRB4	HLA-DRB4	HLA-DRB4	chr6_GL000253v2_alt:3840423-3855395	q1	q2	NOTEST	0	0	0.139647	0	1	1	no
HLA-DRB4-2	HLA-DRB4-2	HLA-DRB4	chr6_GL000254v2_alt:3876732-3891705	q1	q2	NOTEST	0	0	0.139453	0	1	1	no
HLA-DRB4-3	HLA-DRB4-3	HLA-DRB4	chr6_GL000256v2_alt:3851129-3866104	q1	q2	NOTEST	0	0	0.139366	0	1	1	no
HLA-DRB5	HLA-DRB5	HLA-DRB5	chr6:32517373-32530229	q1	q2	NOTEST	0.298051	0.0930455	0.139335	0	1	1	no
HLA-DRB6	HLA-DRB6	HLA-DRB6	chr6:32552712-32560002	q1	q2	NOTEST	0.184545	0.0323913	0.139311	0	1	1	no
ESPL1	ESPL1	ESPL1	chr12:53268292-53293643	q1	q2	OK	18.2835	13.8689	0.139251	-2.25206	0.0007	0.00314988	yes
HLA-E-2	HLA-E-2	HLA-E	chr6_GL000251v2_alt:1969140-1973940	q1	q2	NOTEST	0	0	0.139248	0	1	1	no
HLA-E-3	HLA-E-3	HLA-E	chr6_GL000252v2_alt:1745237-1750037	q1	q2	NOTEST	0	0	0.139201	0	1	1	no
HLA-E-4	HLA-E-4	HLA-E	chr6_GL000253v2_alt:1799640-1804440	q1	q2	NOTEST	0	0	0.139182	0	1	1	no
HLA-E-5	HLA-E-5	HLA-E	chr6_GL000254v2_alt:1833461-1838261	q1	q2	NOTEST	0	0	0.139139	0	1	1	no
HLA-E-6	HLA-E-6	HLA-E	chr6_GL000255v2_alt:1744501-1749301	q1	q2	NOTEST	0	0	0.139109	0	1	1	no
HLA-E-7	HLA-E-7	HLA-E	chr6_GL000256v2_alt:1790174-1794974	q1	q2	NOTEST	0	0	0.139092	0	1	1	no
HLA-F	HLA-F	HLA-F	chr6:29723339-29749049	q1	q2	OK	3.3709	1.95215	0.13909	-1.8717	0.0036	0.0127062	yes
HLA-F-2	HLA-F-2	HLA-F	chr6_GL000251v2_alt:1207199-1232895	q1	q2	NOTEST	0	0	0.139067	0	1	1	no
HLA-F-3	HLA-F-3	HLA-F	chr6_GL000252v2_alt:986413-1012119	q1	q2	NOTEST	0	0	0.139024	0	1	1	no
HLA-F-4	HLA-F-4	HLA-F	chr6_GL000253v2_alt:986001-1011714	q1	q2	NOTEST	0	0	0.138974	0	1	1	no
HLA-F-5	HLA-F-5	HLA-F	chr6_GL000254v2_alt:986065-988296	q1	q2	NOTEST	0	0	0.138858	0	1	1	no
HLA-F-6	HLA-F-6	HLA-F	chr6_GL000255v2_alt:986379-1012093	q1	q2	NOTEST	0	0	0.138827	0	1	1	no
HLA-F-7	HLA-F-7	HLA-F	chr6_GL000256v2_alt:1029598-1055278	q1	q2	NOTEST	0	0	0.138817	0	1	1	no
HLA-F-AS1	HLA-F-AS1	HLA-F-AS1	chr6:29723339-29749049	q1	q2	NOTEST	0.215097	0.0725286	0.138793	0	1	1	no
HLA-F-AS1-2	HLA-F-AS1-2	HLA-F-AS1	chr6_GL000251v2_alt:1207199-1232895	q1	q2	NOTEST	0	0	0.138778	0	1	1	no
HLA-F-AS1-3	HLA-F-AS1-3	HLA-F-AS1	chr6_GL000252v2_alt:986413-1012119	q1	q2	NOTEST	0	0	0.138775	0	1	1	no
HLA-F-AS1-4	HLA-F-AS1-4	HLA-F-AS1	chr6_GL000253v2_alt:986001-1011714	q1	q2	NOTEST	0	0	0.138395	0	1	1	no
HLA-F-AS1-5	HLA-F-AS1-5	HLA-F-AS1	chr6_GL000254v2_alt:1007558-1011775	q1	q2	NOTEST	0	0	0.138308	0	1	1	no
HLA-F-AS1-6	HLA-F-AS1-6	HLA-F-AS1	chr6_GL000255v2_alt:986379-1012093	q1	q2	NOTEST	0	0	0.138267	0	1	1	no
HLA-F-AS1-7	HLA-F-AS1-7	HLA-F-AS1	chr6_GL000256v2_alt:1029598-1055278	q1	q2	NOTEST	0	0	0.138234	0	1	1	no
HLA-G	HLA-G	HLA-G	chr6:29826978-29831122	q1	q2	NOTEST	0.163977	0.270391	0.138209	0	1	1	no
HLA-G-2	HLA-G-2	HLA-G	chr6_GL000250v2_alt:1092590-1096748	q1	q2	NOTEST	0	0	0.138178	0	1	1	no
HLA-G-3	HLA-G-3	HLA-G	chr6_GL000251v2_alt:1310540-1314698	q1	q2	NOTEST	0	0	0.138081	0	1	1	no
HLA-G-4	HLA-G-4	HLA-G	chr6_GL000252v2_alt:1089791-1093935	q1	q2	NOTEST	0	0	0.138048	0	1	1	no
HLA-G-5	HLA-G-5	HLA-G	chr6_GL000253v2_alt:1089465-1093608	q1	q2	NOTEST	0	0	0.138037	0	1	1	no
HLA-G-6	HLA-G-6	HLA-G	chr6_GL000254v2_alt:1089449-1093593	q1	q2	NOTEST	0	0	0.137956	0	1	1	no
HLA-G-7	HLA-G-7	HLA-G	chr6_GL000255v2_alt:1089744-1093902	q1	q2	NOTEST	0	0	0.137931	0	1	1	no
HLA-G-8	HLA-G-8	HLA-G	chr6_GL000256v2_alt:1133009-1137167	q1	q2	NOTEST	0	0	0.137868	0	1	1	no
ZDHHC17	ZDHHC17	ZDHHC17	chr12:76764073-76853872	q1	q2	OK	15.407	11.6886	0.137839	-2.15925	0.00085	0.00370907	yes
HLA-H-2	HLA-H-2	HLA-H	chr6_GL000250v2_alt:1147498-1150807	q1	q2	NOTEST	0	0	0.137804	0	1	1	no
HLA-H-3	HLA-H-3	HLA-H	chr6_GL000251v2_alt:1369172-1372481	q1	q2	NOTEST	0	0	0.137761	0	1	1	no
HLA-H-4	HLA-H-4	HLA-H	chr6_GL000252v2_alt:1144967-1148276	q1	q2	NOTEST	0	0	0.137747	0	1	1	no
HLA-H-5	HLA-H-5	HLA-H	chr6_GL000253v2_alt:1144211-1147514	q1	q2	NOTEST	0	0	0.137733	0	1	1	no
HLA-H-6	HLA-H-6	HLA-H	chr6_GL000254v2_alt:1144604-1147913	q1	q2	NOTEST	0	0	0.137695	0	1	1	no
HLA-H-7	HLA-H-7	HLA-H	chr6_GL000255v2_alt:1144633-1147941	q1	q2	NOTEST	0	0	0.13758	0	1	1	no
HLA-H-8	HLA-H-8	HLA-H	chr6_GL000256v2_alt:1187595-1190898	q1	q2	NOTEST	0	0	0.137481	0	1	1	no
HLA-J	HLA-J	HLA-J	chr6:30001010-30061184	q1	q2	NOTEST	0.371625	0.215232	0.137457	0	1	1	no
HLA-J-2	HLA-J-2	HLA-J	chr6_GL000250v2_alt:1258722-1319282	q1	q2	NOTEST	0	0	0.137335	0	1	1	no
HLA-J-3	HLA-J-3	HLA-J	chr6_GL000251v2_alt:1480398-1540961	q1	q2	NOTEST	0	0	0.137211	0	1	1	no
HLA-J-4	HLA-J-4	HLA-J	chr6_GL000252v2_alt:1256548-1317106	q1	q2	NOTEST	0	0	0.137165	0	1	1	no
HLA-J-5	HLA-J-5	HLA-J	chr6_GL000253v2_alt:1261740-1321938	q1	q2	NOTEST	0	0	0.137144	0	1	1	no
HLA-J-6	HLA-J-6	HLA-J	chr6_GL000254v2_alt:1345066-1405277	q1	q2	NOTEST	0	0	0.137015	0	1	1	no
HLA-J-7	HLA-J-7	HLA-J	chr6_GL000255v2_alt:1256105-1316366	q1	q2	NOTEST	0	0	0.136971	0	1	1	no
HLA-J-8	HLA-J-8	HLA-J	chr6_GL000256v2_alt:1298816-1360106	q1	q2	NOTEST	0	0	0.136922	0	1	1	no
HLA-L	HLA-L	HLA-L	chr6:30234038-30346858	q1	q2	NOTEST	0.538296	0.699386	0.136899	0	1	1	no
HLA-L-2	HLA-L-2	HLA-L	chr6_GL000251v2_alt:1713804-1826539	q1	q2	NOTEST	0	0	0.136891	0	1	1	no
HLA-L-3	HLA-L-3	HLA-L	chr6_GL000252v2_alt:1489908-1602704	q1	q2	NOTEST	0	0	0.136817	0	1	1	no
HLA-L-4	HLA-L-4	HLA-L	chr6_GL000253v2_alt:1544683-1657092	q1	q2	NOTEST	0	0	0.136788	0	1	1	no
HLA-L-5	HLA-L-5	HLA-L	chr6_GL000255v2_alt:1489134-1601940	q1	q2	NOTEST	0	0	0.136782	0	1	1	no
HLA-L-6	HLA-L-6	HLA-L	chr6_GL000256v2_alt:1532922-1645315	q1	q2	NOTEST	0	0	0.136721	0	1	1	no
SLC35C2	SLC35C2	SLC35C2	chr20:46347349-46364458	q1	q2	OK	27.1244	20.592	0.136598	-2.52714	0.0001	0.000577304	yes
HLF	HLF	HLF	chr17:55264959-55325065	q1	q2	NOTEST	0.0181783	0.00638061	0.136523	0	1	1	no
PHYHD1	PHYHD1	PHYHD1	chr9:128920894-128942041	q1	q2	OK	14.4695	10.9862	0.136468	-1.88779	0.00325	0.011655	yes
HLTF-AS1	HLTF-AS1	HLTF-AS1	chr3:149030116-149102823	q1	q2	NOTEST	0	0	0.136459	0	1	1	no
HLX	HLX	HLX	chr1:220832762-220885059	q1	q2	OK	2.50799	1.50383	0.136444	-2.26262	0.00075	0.00333016	yes
HLX-AS1	HLX-AS1	HLX-AS1	chr1:220832762-220885059	q1	q2	NOTEST	0	0.0930214	0.136401	0	1	1	no
AP4E1	AP4E1	AP4E1	chr15:50908624-51005900	q1	q2	OK	5.68156	4.31396	0.13633	-2.24489	0.0006	0.00276867	yes
HM13-AS1	HM13-AS1	HM13-AS1	chr20:31514409-31573263	q1	q2	NOTEST	0.242733	0.316086	0.136161	0	1	1	no
MAP4K4	MAP4K4	MAP4K4	chr2:101697702-101894690	q1	q2	OK	65.7812	49.9519	0.136106	-2.19596	0.0006	0.00276867	yes
KRCC1	KRCC1	KRCC1	chr2:88027204-88055796	q1	q2	OK	9.66028	7.33819	0.135996	-1.89973	0.0038	0.0133069	yes
DSN1	DSN1	DSN1	chr20:36751790-36774175	q1	q2	OK	37.1699	28.2365	0.135982	-2.67836	5e-05	0.000306751	yes
HMCN1	HMCN1	HMCN1	chr1:185734550-186190953	q1	q2	NOTEST	0.302758	0.291296	0.135931	0	1	1	no
HMCN2	HMCN2	HMCN2	chr9:130265878-130434123	q1	q2	NOTEST	0.0016712	0	0.135803	0	1	1	no
HMG20A	HMG20A	HMG20A	chr15:77420694-77485603	q1	q2	OK	9.41746	10.9245	0.135796	1.34622	0.0371	0.0875573	no
GABRE	GABRE	GABRE	chrX:151953123-151974679	q1	q2	OK	10.56	8.02273	0.135711	-1.7061	0.0082	0.0251997	yes
HMGA1	HMGA1	HMGA1	chr6:34236799-34246231	q1	q2	OK	276.538	296.072	0.135687	0.55956	0.384	0.531769	no
HMGA1P7	HMGA1P7	HMGA1P7	chr6:134113961-134117680	q1	q2	NOTEST	0.0117391	0	0.13568	0	1	1	no
HMGA2	HMGA2	HMGA2	chr12:65758019-65966291	q1	q2	OK	55.1982	54.4479	0.135661	-0.0830548	0.89855	0.937578	no
HMGB1	HMGB1	HMGB1	chr13:30458739-30465944	q1	q2	OK	16.2339	15.6061	0.135594	-0.353772	0.5779	0.710581	no
POLA1	POLA1	POLA1	chrX:24693920-24996986	q1	q2	OK	11.0146	8.36896	0.135485	-2.61077	5e-05	0.000306751	yes
HMGB3	HMGB3	HMGB3	chrX:150980585-150990775	q1	q2	OK	91.5586	90.9198	0.135452	-0.0580392	0.9243	0.954447	no
HMGB3P1	HMGB3P1	HMGB3P1	chr20:34833574-34834462	q1	q2	NOTEST	0.0342559	0.165436	0.13539	0	1	1	no
HMGB4	HMGB4	HMGB4	chr1:33513998-34165842	q1	q2	NOTEST	0	0	0.135335	0	1	1	no
RBFOX2	RBFOX2	RBFOX2	chr22:35738735-36028631	q1	q2	OK	28.9783	22.0192	0.135328	-1.84706	0.0054	0.0177724	yes
HMGCLL1	HMGCLL1	HMGCLL1	chr6:55434372-55579214	q1	q2	NOTEST	0.0455652	0.0281345	0.135242	0	1	1	no
ORC1	ORC1	ORC1	chr1:52372828-52404471	q1	q2	OK	7.25911	5.51711	0.13523	-2.11629	0.00095	0.00408427	yes
BCL2L13	BCL2L13	BCL2L13	chr22:17638111-17730855	q1	q2	OK	17.2878	13.1418	0.135097	-2.56738	5e-05	0.000306751	yes
HMGCS2	HMGCS2	HMGCS2	chr1:119747995-119768932	q1	q2	NOTEST	0	0	0.135056	0	1	1	no
KIAA1731	KIAA1731	KIAA1731	chr11:93661649-93730358	q1	q2	OK	7.0769	5.37985	0.134891	-2.36363	0.00035	0.00173447	yes
DBF4	DBF4	DBF4	chr7:87833560-87909541	q1	q2	OK	15.2337	11.5822	0.134835	-1.94112	0.00265	0.00983206	yes
HMGN2P46	HMGN2P46	HMGN2P46	chr15:45482477-45556730	q1	q2	NOTEST	0.374361	0.18197	0.134811	0	1	1	no
HMGN3	HMGN3	HMGN3	chr6:79201244-79236800	q1	q2	OK	36.3708	39.727	0.134714	0.734634	0.2541	0.393918	no
HMGN3-AS1	HMGN3-AS1	HMGN3-AS1	chr6:79201244-79236800	q1	q2	NOTEST	0.475763	0.418402	0.134692	0	1	1	no
HMGN4	HMGN4	HMGN4	chr6:26538343-26546937	q1	q2	OK	43.7125	37.4971	0.134526	-1.50466	0.0195	0.0518029	no
HMGN5	HMGN5	HMGN5	chrX:81113700-81298547	q1	q2	NOTEST	0.728079	0.406188	0.134456	0	1	1	no
HMGXB3	HMGXB3	HMGXB3	chr5:149993122-150053143	q1	q2	OK	24.1025	26.953	0.13429	0.883332	0.1762	0.296654	no
HMGXB4	HMGXB4	HMGXB4	chr22:35257344-35295807	q1	q2	OK	11.4577	11.9338	0.134285	0.382672	0.5498	0.686354	no
HMHA1	HMHA1	HMHA1	chr19:1065922-1095392	q1	q2	OK	20.6104	22.936	0.134133	0.587716	0.3639	0.511061	no
HMHB1	HMHB1	HMHB1	chr5:143812160-143820719	q1	q2	NOTEST	0	0	0.134105	0	1	1	no
CD2AP	CD2AP	CD2AP	chr6:47477745-47627263	q1	q2	OK	46.9824	35.7311	0.134023	-1.99599	0.002	0.00775528	yes
HMOX1	HMOX1	HMOX1	chr22:35381066-35394214	q1	q2	OK	4.66496	3.94661	0.133933	-0.875771	0.1741	0.293857	no
HMOX2	HMOX2	HMOX2	chr16:4461688-4510347	q1	q2	OK	31.6996	34.5208	0.13384	0.601545	0.3491	0.496255	no
HMOX2-2	HMOX2-2	HMOX2	chr16_KI270855v1_alt:164011-212670	q1	q2	NOTEST	0	0	0.133664	0	1	1	no
HMP19	HMP19	HMP19	chr5:174045603-174109179	q1	q2	NOTEST	0.0115444	0.0148557	0.133443	0	1	1	no
HMSD	HMSD	HMSD	chr18:63949353-63960412	q1	q2	NOTEST	0.0528872	0.0791347	0.133412	0	1	1	no
HMX1	HMX1	HMX1	chr4:8846076-8871817	q1	q2	NOTEST	0	0	0.132953	0	1	1	no
HMX2	HMX2	HMX2	chr10:123142420-123150672	q1	q2	NOTEST	0	0	0.13283	0	1	1	no
HMX3	HMX3	HMX3	chr10:123136050-123137731	q1	q2	NOTEST	0	0	0.132803	0	1	1	no
HN1	HN1	HN1	chr17:75135242-75154683	q1	q2	OK	111.598	113.917	0.132798	0.168044	0.7915	0.869107	no
HN1L	HN1L	HN1L	chr16:1678276-1702072	q1	q2	OK	75.1614	71.3528	0.132695	-0.431497	0.4914	0.633996	no
HNF1A	HNF1A	HNF1A	chr12:120978057-121016502	q1	q2	NOTEST	0	0	0.132551	0	1	1	no
HNF1A-AS1	HNF1A-AS1	HNF1A-AS1	chr12:120969837-120972292	q1	q2	NOTEST	0	0.0296719	0.132496	0	1	1	no
HIPK2	HIPK2	HIPK2	chr7:139561569-139777894	q1	q2	OK	19.7725	15.0392	0.132405	-2.26696	0.00035	0.00173447	yes
HNF1B-2	HNF1B-2	HNF1B	chr17_KI270857v1_alt:1925498-1984161	q1	q2	NOTEST	0	0	0.132287	0	1	1	no
HNF4A	HNF4A	HNF4A	chr20:44355800-44432845	q1	q2	NOTEST	0	0	0.132163	0	1	1	no
HNF4A-AS1	HNF4A-AS1	HNF4A-AS1	chr20:44355800-44432845	q1	q2	NOTEST	0	0	0.132149	0	1	1	no
HNF4G	HNF4G	HNF4G	chr8:75539967-75566843	q1	q2	NOTEST	0.723941	0.717271	0.132108	0	1	1	no
HNMT	HNMT	HNMT	chr2:137964237-138016364	q1	q2	OK	9.82136	10.3408	0.132068	0.239731	0.7096	0.81426	no
C1orf159	C1orf159	C1orf159	chr1:1081817-1116361	q1	q2	OK	6.78478	5.161	0.132036	-1.79114	0.00465	0.0156932	yes
CDCP1	CDCP1	CDCP1	chr3:45082273-45146422	q1	q2	OK	82.8035	63.0047	0.131947	-1.82975	0.004	0.0138984	yes
HNRNPA1L2	HNRNPA1L2	HNRNPA1L2	chr13:52617469-52643784	q1	q2	OK	1.31396	1.95268	0.131928	1.61813	0.01455	0.0406254	yes
HNRNPA1P10	HNRNPA1P10	HNRNPA1P10	chr19:11665735-11667089	q1	q2	NOTEST	0.0805326	0.292797	0.131919	0	1	1	no
HNRNPA1P33	HNRNPA1P33	HNRNPA1P33	chr10:46398361-46453306	q1	q2	NOTEST	0.435008	0.661394	0.13177	0	1	1	no
HNRNPA2B1	HNRNPA2B1	HNRNPA2B1	chr7:26189926-26200793	q1	q2	OK	406.301	458.36	0.131752	0.958245	0.1311	0.236336	no
HNRNPA3	HNRNPA3	HNRNPA3	chr2:177212227-177223959	q1	q2	OK	29.1293	32.4189	0.131658	0.821509	0.20115	0.329796	no
HNRNPA3P1	HNRNPA3P1	HNRNPA3P1	chr10:43787411-43790417	q1	q2	NOTEST	0.0671101	0.0880596	0.131642	0	1	1	no
ZNF205	ZNF205	ZNF205	chr16:3110459-3120527	q1	q2	OK	4.74359	3.61073	0.131623	-1.54756	0.01535	0.0424875	yes
HNRNPC	HNRNPC	HNRNPC	chr14:21209135-21269479	q1	q2	OK	115.025	129.474	0.131583	0.824708	0.19995	0.328593	no
HNRNPCL1	HNRNPCL1	HNRNPCL1	chr1:12847407-12848725	q1	q2	OK	2.78221	3.70214	0.131565	1.1057	0.0913	0.179165	no
HNRNPCP5	HNRNPCP5	HNRNPCP5	chr1:13115487-13116854	q1	q2	NOTEST	0.0246126	0	0.131547	0	1	1	no
HNRNPCP5-2	HNRNPCP5-2	HNRNPCP5	chr1_KI270766v1_alt:61030-62397	q1	q2	NOTEST	0	0	0.131511	0	1	1	no
HNRNPD	HNRNPD	HNRNPD	chr4:82353313-82373996	q1	q2	OK	93.683	94.1001	0.131429	0.0365089	0.95375	0.972245	no
SELO	SELO	SELO	chr22:50200978-50217616	q1	q2	OK	11.713	8.91785	0.131276	-2.18832	0.0007	0.00314988	yes
HNRNPF	HNRNPF	HNRNPF	chr10:43385616-43409248	q1	q2	OK	125.515	118.726	0.131196	-0.45771	0.4677	0.612078	no
HNRNPH1	HNRNPH1	HNRNPH1	chr5:179614177-179623721	q1	q2	OK	209.065	223.58	0.131073	0.551783	0.39005	0.537205	no
HNRNPH2	HNRNPH2	HNRNPH2	chrX:101390889-101414140	q1	q2	OK	39.9596	41.0764	0.130948	0.196603	0.75825	0.845901	no
HNRNPH3	HNRNPH3	HNRNPH3	chr10:68280581-68407294	q1	q2	OK	51.1754	43.6254	0.130938	-1.15672	0.07055	0.146874	no
MCM4	MCM4	MCM4	chr8:47960202-47978160	q1	q2	OK	52.5472	40.014	0.130877	-2.26432	0.0007	0.00314988	yes
HNRNPKP3	HNRNPKP3	HNRNPKP3	chr11:43261503-43269369	q1	q2	NOTEST	0.495314	0.0674373	0.130829	0	1	1	no
HNRNPL	HNRNPL	HNRNPL	chr19:38836387-38852339	q1	q2	OK	106.039	114.639	0.130747	0.646452	0.311	0.456472	no
HNRNPLL	HNRNPLL	HNRNPLL	chr2:38561977-38603036	q1	q2	OK	11.5844	12.684	0.130696	0.805771	0.2077	0.337686	no
HNRNPM	HNRNPM	HNRNPM	chr19:8444575-8489118	q1	q2	OK	139.021	161.967	0.130652	1.26458	0.0498	0.11115	no
HNRNPR	HNRNPR	HNRNPR	chr1:23309766-23344650	q1	q2	OK	76.7335	87.2584	0.130609	1.06891	0.0931	0.181898	no
HNRNPU	HNRNPU	HNRNPU	chr1:244850299-244864525	q1	q2	OK	132.306	154.686	0.130432	1.26163	0.04915	0.109993	no
HNRNPU-AS1	HNRNPU-AS1	HNRNPU-AS1	chr1:244835336-244846941	q1	q2	OK	7.44426	7.45991	0.130362	0.0147812	0.9809	0.988347	no
HNRNPUL1	HNRNPUL1	HNRNPUL1	chr19:41262485-41307906	q1	q2	OK	85.8187	90.6968	0.130315	0.464004	0.4655	0.610093	no
PDS5B	PDS5B	PDS5B	chr13:32586426-32778020	q1	q2	OK	8.15147	6.20856	0.130238	-2.50229	0.00025	0.00129592	yes
HNRNPUL2-BSCL2	HNRNPUL2-BSCL2	HNRNPUL2-BSCL2	chr11:62690261-62727385	q1	q2	OK	19.2182	23.0415	0.130233	0.940578	0.1403	0.248839	no
HOGA1	HOGA1	HOGA1	chr10:97584344-97612802	q1	q2	NOTEST	0.0421771	0.0923803	0.13023	0	1	1	no
MAP3K9	MAP3K9	MAP3K9	chr14:70722525-70809193	q1	q2	OK	12.0922	9.21177	0.130132	-2.20482	0.00075	0.00333016	yes
HOMER2	HOMER2	HOMER2	chr15:82841085-82986161	q1	q2	OK	2.06137	2.96215	0.130091	1.53474	0.01545	0.0427113	yes
HOMER3	HOMER3	HOMER3	chr19:18929200-18941258	q1	q2	OK	14.0763	16.6595	0.130054	1.26783	0.0496	0.110796	no
HOMEZ	HOMEZ	HOMEZ	chr14:23237917-23286100	q1	q2	NOTEST	0.166433	0.0377673	0.130049	0	1	1	no
HOOK1	HOOK1	HOOK1	chr1:59814785-59876378	q1	q2	NOTEST	0	0.0121525	0.130001	0	1	1	no
HOOK2	HOOK2	HOOK2	chr19:12763002-12778428	q1	q2	OK	3.66888	2.60845	0.129954	-1.88315	0.00285	0.0104669	yes
HOOK3	HOOK3	HOOK3	chr8:42896889-43030539	q1	q2	OK	4.83075	4.94797	0.129926	0.23483	0.7214	0.8221	no
HOPX	HOPX	HOPX	chr4:56647987-56681709	q1	q2	NOTEST	0.0780353	0	0.129907	0	1	1	no
HORMAD1	HORMAD1	HORMAD1	chr1:150698058-150720896	q1	q2	NOTEST	0	0	0.129861	0	1	1	no
HORMAD2	HORMAD2	HORMAD2	chr22:29883159-30177073	q1	q2	NOTEST	0	0	0.129822	0	1	1	no
HOTAIR	HOTAIR	HOTAIR	chr12:53962307-53976419	q1	q2	NOTEST	0	0	0.129788	0	1	1	no
HOTAIRM1	HOTAIRM1	HOTAIRM1	chr7:27096093-27100258	q1	q2	NOTEST	0	0	0.129783	0	1	1	no
HOTTIP	HOTTIP	HOTTIP	chr7:27200420-27206520	q1	q2	NOTEST	0.0803838	0.0720164	0.129767	0	1	1	no
HOXA-AS2	HOXA-AS2	HOXA-AS2	chr7:27106183-27140186	q1	q2	NOTEST	0.0482037	0	0.12968	0	1	1	no
HOXA-AS3	HOXA-AS3	HOXA-AS3	chr7:27140363-27156677	q1	q2	NOTEST	0	0.00898644	0.129646	0	1	1	no
HOXA1	HOXA1	HOXA1	chr7:27092992-27096006	q1	q2	NOTEST	0	0	0.1295	0	1	1	no
HOXA10	HOXA10	HOXA10	chr7:27162437-27180261	q1	q2	NOTEST	0.0117444	0	0.129444	0	1	1	no
HOXA10-AS	HOXA10-AS	HOXA10-AS	chr7:27162437-27180261	q1	q2	NOTEST	0	0	0.129422	0	1	1	no
HOXA10-HOXA9	HOXA10-HOXA9	HOXA10-HOXA9	chr7:27162437-27180261	q1	q2	NOTEST	0	0	0.129353	0	1	1	no
HOXA11	HOXA11	HOXA11	chr7:27181156-27185216	q1	q2	NOTEST	0	0.0231033	0.12931	0	1	1	no
HOXA11-AS	HOXA11-AS	HOXA11-AS	chr7:27185407-27189293	q1	q2	NOTEST	0	0	0.129285	0	1	1	no
HOXA13	HOXA13	HOXA13	chr7:27196879-27200106	q1	q2	NOTEST	0.310399	0.441717	0.12927	0	1	1	no
HOXA2	HOXA2	HOXA2	chr7:27100353-27102775	q1	q2	NOTEST	0	0	0.129209	0	1	1	no
HOXA3	HOXA3	HOXA3	chr7:27106183-27140186	q1	q2	NOTEST	0	0	0.129138	0	1	1	no
HOXA4	HOXA4	HOXA4	chr7:27106183-27140186	q1	q2	NOTEST	0	0	0.12908	0	1	1	no
HOXA5	HOXA5	HOXA5	chr7:27140363-27156677	q1	q2	NOTEST	0	0	0.128964	0	1	1	no
HOXA6	HOXA6	HOXA6	chr7:27140363-27156677	q1	q2	NOTEST	0	0	0.128946	0	1	1	no
HOXA7	HOXA7	HOXA7	chr7:27140363-27156677	q1	q2	NOTEST	0	0	0.12877	0	1	1	no
HOXA9	HOXA9	HOXA9	chr7:27162437-27180261	q1	q2	NOTEST	0	0	0.128699	0	1	1	no
HOXB-AS1	HOXB-AS1	HOXB-AS1	chr17:48542654-48590272	q1	q2	NOTEST	0	0	0.128657	0	1	1	no
HOXB-AS3	HOXB-AS3	HOXB-AS3	chr17:48590419-48606414	q1	q2	NOTEST	0	0	0.128636	0	1	1	no
HOXB1	HOXB1	HOXB1	chr17:48529444-48530910	q1	q2	NOTEST	0	0	0.12851	0	1	1	no
HOXB13	HOXB13	HOXB13	chr17:48724762-48728749	q1	q2	NOTEST	0	0	0.128429	0	1	1	no
HOXB2	HOXB2	HOXB2	chr17:48542654-48590272	q1	q2	NOTEST	0.117508	0.126515	0.128408	0	1	1	no
HOXB3	HOXB3	HOXB3	chr17:48542654-48590272	q1	q2	OK	2.25399	4.06435	0.128282	3.30805	5e-05	0.000306751	yes
HOXB4	HOXB4	HOXB4	chr17:48542654-48590272	q1	q2	OK	1.07952	2.03928	0.128225	1.91069	0.00335	0.0119592	yes
HOXB5	HOXB5	HOXB5	chr17:48590419-48606414	q1	q2	NOTEST	0.0572745	0.0206528	0.128122	0	1	1	no
HOXB6	HOXB6	HOXB6	chr17:48590419-48606414	q1	q2	NOTEST	0	0	0.128086	0	1	1	no
HOXB7	HOXB7	HOXB7	chr17:48607231-48611021	q1	q2	NOTEST	0.517447	0.212159	0.12776	0	1	1	no
HOXB8	HOXB8	HOXB8	chr17:48612345-48615112	q1	q2	NOTEST	0.229176	0.579244	0.127617	0	1	1	no
POLL	POLL	POLL	chr10:101578881-101609662	q1	q2	OK	7.76138	5.91316	0.127592	-1.68184	0.0067	0.0211924	yes
HOXC-AS1	HOXC-AS1	HOXC-AS1	chr12:53999021-54000010	q1	q2	NOTEST	0	0	0.12752	0	1	1	no
HOXC-AS2	HOXC-AS2	HOXC-AS2	chr12:53995207-53996785	q1	q2	NOTEST	0.412005	0.22263	0.127461	0	1	1	no
HOXC-AS3	HOXC-AS3	HOXC-AS3	chr12:53981508-53985083	q1	q2	NOTEST	0	0	0.12735	0	1	1	no
HOXC10	HOXC10	HOXC10	chr12:53985161-53990279	q1	q2	NOTEST	0.0254202	0.019018	0.127341	0	1	1	no
HOXC11	HOXC11	HOXC11	chr12:53962307-53976419	q1	q2	NOTEST	0	0	0.12734	0	1	1	no
HOXC12	HOXC12	HOXC12	chr12:53954929-53956566	q1	q2	NOTEST	0	0	0.127339	0	1	1	no
HOXC13	HOXC13	HOXC13	chr12:53935327-53946544	q1	q2	NOTEST	0	0.0152353	0.127241	0	1	1	no
HOXC13-AS	HOXC13-AS	HOXC13-AS	chr12:53935327-53946544	q1	q2	NOTEST	0	0	0.127205	0	1	1	no
HOXC4	HOXC4	HOXC4	chr12:54016851-54056030	q1	q2	NOTEST	0.198661	0.0635507	0.127121	0	1	1	no
HOXC5	HOXC5	HOXC5	chr12:54016851-54056030	q1	q2	OK	0.751202	0.804526	0.126936	0.156131	0.7976	0.873087	no
HOXC6	HOXC6	HOXC6	chr12:54016851-54056030	q1	q2	OK	0.995727	0.830145	0.126921	-0.43767	0.48365	0.6275	no
HOXC8	HOXC8	HOXC8	chr12:54009105-54012763	q1	q2	OK	0.905857	0.717253	0.126918	-0.701791	0.27375	0.41535	no
HOXC9	HOXC9	HOXC9	chr12:54000092-54003337	q1	q2	NOTEST	0.581553	0.159452	0.126901	0	1	1	no
HOXD-AS1	HOXD-AS1	HOXD-AS1	chr2:176173194-176190907	q1	q2	OK	1.77637	0.965461	0.126869	-2.78052	5e-05	0.000306751	yes
HOXD-AS2	HOXD-AS2	HOXD-AS2	chr2:176134840-176173101	q1	q2	NOTEST	0	0	0.126821	0	1	1	no
HOXD1	HOXD1	HOXD1	chr2:176173194-176190907	q1	q2	OK	0.44702	1.33508	0.126779	1.53243	0.02965	0.0727679	no
HOXD10	HOXD10	HOXD10	chr2:176116763-176119942	q1	q2	NOTEST	0	0	0.126744	0	1	1	no
HOXD11	HOXD11	HOXD11	chr2:176106992-176111835	q1	q2	NOTEST	0	0.0265248	0.126737	0	1	1	no
HOXD12	HOXD12	HOXD12	chr2:176099801-176100760	q1	q2	NOTEST	0.0384745	0	0.12668	0	1	1	no
HOXD13	HOXD13	HOXD13	chr2:176092803-176095938	q1	q2	NOTEST	0	0	0.126678	0	1	1	no
HOXD3	HOXD3	HOXD3	chr2:176134840-176173101	q1	q2	OK	1.47943	1.38172	0.126658	-0.234856	0.698	0.805639	no
HOXD4	HOXD4	HOXD4	chr2:176134840-176173101	q1	q2	OK	3.60347	3.46535	0.126512	-0.153076	0.8062	0.878484	no
HOXD8	HOXD8	HOXD8	chr2:176129693-176132695	q1	q2	NOTEST	0	0	0.126415	0	1	1	no
HOXD9	HOXD9	HOXD9	chr2:176122684-176124917	q1	q2	NOTEST	0	0	0.126406	0	1	1	no
HP	HP	HP	chr16:72044264-72112912	q1	q2	NOTEST	0	0	0.126397	0	1	1	no
HP08942	HP08942	HP08942	chr17:21075555-21090683	q1	q2	NOTEST	0	0	0.126355	0	1	1	no
HP09025	HP09025	HP09025	chr17:79707265-79712317	q1	q2	NOTEST	0	0	0.1263	0	1	1	no
HP1BP3	HP1BP3	HP1BP3	chr1:20742677-20787315	q1	q2	OK	57.277	69.3813	0.126129	1.3641	0.03375	0.0809626	no
HPCA	HPCA	HPCA	chr1:32886086-32901440	q1	q2	NOTEST	0	0	0.125928	0	1	1	no
TTLL4	TTLL4	TTLL4	chr2:218710834-218755416	q1	q2	OK	12.1516	9.25882	0.125816	-2.46981	0.00015	0.000828492	yes
HPCAL4	HPCAL4	HPCAL4	chr1:39678647-39691710	q1	q2	NOTEST	0.0110727	0.0212587	0.125776	0	1	1	no
HPD	HPD	HPD	chr12:121839526-121888611	q1	q2	NOTEST	0.0519287	0.0333804	0.125688	0	1	1	no
HPDL	HPDL	HPDL	chr1:45326872-45328675	q1	q2	NOTEST	0	0	0.125668	0	1	1	no
HINFP	HINFP	HINFP	chr11:119121522-119135055	q1	q2	OK	6.18096	4.70991	0.125558	-1.70165	0.00715	0.0223886	yes
HPGDS	HPGDS	HPGDS	chr4:94298555-94342876	q1	q2	NOTEST	0	0	0.125472	0	1	1	no
HPN	HPN	HPN	chr19:35040505-35106304	q1	q2	NOTEST	0	0	0.125443	0	1	1	no
HPN-AS1	HPN-AS1	HPN-AS1	chr19:35040505-35106304	q1	q2	NOTEST	0.00641904	0	0.125427	0	1	1	no
HPR	HPR	HPR	chr16:72044264-72112912	q1	q2	NOTEST	0	0	0.125362	0	1	1	no
HPRT1	HPRT1	HPRT1	chrX:134460144-134500668	q1	q2	OK	45.8248	40.7222	0.125293	-1.12445	0.07955	0.160937	no
HPS1	HPS1	HPS1	chr10:98416197-98453721	q1	q2	OK	7.15945	7.34272	0.125159	0.162411	0.7918	0.869223	no
PCNX	PCNX	PCNX	chr14:70907404-71115382	q1	q2	OK	26.332	20.0682	0.125107	-1.96795	0.0017	0.00672426	yes
FYTTD1	FYTTD1	FYTTD1	chr3:197671387-197784446	q1	q2	OK	15.1604	11.5553	0.12503	-1.63816	0.0113	0.0330086	yes
NIPSNAP3A	NIPSNAP3A	NIPSNAP3A	chr9:104747687-104760122	q1	q2	OK	11.7554	8.96055	0.125021	-1.95275	0.00255	0.00954292	yes
HPS6	HPS6	HPS6	chr10:102065366-102068038	q1	q2	OK	14.0015	13.1502	0.124941	-0.556137	0.38425	0.53184	no
HPSE	HPSE	HPSE	chr4:83292460-83335153	q1	q2	OK	2.91043	2.8156	0.124872	-0.226948	0.7214	0.8221	no
HPSE2	HPSE2	HPSE2	chr10:98457076-99235875	q1	q2	NOTEST	0	0	0.124776	0	1	1	no
HPVC1	HPVC1	HPVC1	chr7:54201223-54202421	q1	q2	NOTEST	0	0	0.124765	0	1	1	no
HPX	HPX	HPX	chr11:6431037-6441024	q1	q2	NOTEST	0.0504544	0.160765	0.124755	0	1	1	no
HPYR1	HPYR1	HPYR1	chr8:132560497-132561479	q1	q2	NOTEST	0	0	0.124729	0	1	1	no
HR	HR	HR	chr8:22114418-22131053	q1	q2	OK	2.90449	3.72882	0.124715	1.89508	0.0037	0.013018	yes
STAU1	STAU1	STAU1	chr20:49113338-49188370	q1	q2	OK	73.0702	55.7138	0.124587	-2.24267	0.00025	0.00129592	yes
HRAS-2	HRAS-2	HRAS	chr11_KI270832v1_alt:61882-65202	q1	q2	NOTEST	0	0	0.124531	0	1	1	no
HRASLS	HRASLS	HRASLS	chr3:193230240-193378725	q1	q2	NOTEST	0.0805367	0	0.12453	0	1	1	no
HRASLS2	HRASLS2	HRASLS2	chr11:63552769-63563383	q1	q2	NOTEST	0.135341	0.291383	0.124483	0	1	1	no
HRASLS5	HRASLS5	HRASLS5	chr11:63461403-63491208	q1	q2	NOTEST	0.00818417	0	0.124483	0	1	1	no
HRC	HRC	HRC	chr19:49151197-49155429	q1	q2	NOTEST	0	0.0171157	0.124455	0	1	1	no
HRCT1	HRCT1	HRCT1	chr9:35906191-35907141	q1	q2	OK	0.815633	2.57386	0.124451	2.61177	0.0018	0.00706973	yes
HRG	HRG	HRG	chr3:186665957-186678234	q1	q2	NOTEST	0	0	0.124451	0	1	1	no
CENPI	CENPI	CENPI	chrX:101098203-101163678	q1	q2	OK	11.1352	8.49028	0.124421	-2.21587	0.00045	0.00215669	yes
HRH2	HRH2	HRH2	chr5:175657843-175709236	q1	q2	NOTEST	0	0	0.124292	0	1	1	no
HRH3	HRH3	HRH3	chr20:62214960-62220267	q1	q2	NOTEST	0	0	0.12427	0	1	1	no
HRH4	HRH4	HRH4	chr18:24460628-24479957	q1	q2	NOTEST	0	0.0281097	0.124084	0	1	1	no
HRK	HRK	HRK	chr12:116860419-116881427	q1	q2	NOTEST	0	0	0.124039	0	1	1	no
HRNR	HRNR	HRNR	chr1:152212043-152224301	q1	q2	NOTEST	0.00628768	0	0.123963	0	1	1	no
MYD88	MYD88	MYD88	chr3:38138477-38143022	q1	q2	OK	8.50856	6.48774	0.123961	-2.04061	0.0018	0.00706973	yes
HS1BP3	HS1BP3	HS1BP3	chr2:20617803-20651104	q1	q2	OK	7.84376	6.64505	0.123936	-1.22399	0.0575	0.124662	no
HS1BP3-IT1	HS1BP3-IT1	HS1BP3-IT1	chr2:20590774-20592548	q1	q2	OK	1.54848	0.876062	0.123913	-0.907848	0.1745	0.294384	no
SORT1	SORT1	SORT1	chr1:109309564-109397941	q1	q2	OK	26.1216	19.9186	0.123901	-2.23704	0.00095	0.00408427	yes
HS3ST1	HS3ST1	HS3ST1	chr4:11398363-11428913	q1	q2	OK	2.50682	4.38859	0.123879	2.59152	0.00015	0.000828492	yes
HS3ST2	HS3ST2	HS3ST2	chr16:22814538-22916338	q1	q2	NOTEST	0	0	0.123824	0	1	1	no
HS3ST3A1	HS3ST3A1	HS3ST3A1	chr17:13495688-13601927	q1	q2	NOTEST	0	0.121782	0.123752	0	1	1	no
HS3ST3B1	HS3ST3B1	HS3ST3B1	chr17:14301049-14349404	q1	q2	OK	2.57125	2.74184	0.12365	0.282161	0.66015	0.776354	no
HS3ST4	HS3ST4	HS3ST4	chr16:25692025-26137688	q1	q2	NOTEST	0	0	0.123579	0	1	1	no
HS3ST5	HS3ST5	HS3ST5	chr6:114055585-114228778	q1	q2	NOTEST	0	0	0.123436	0	1	1	no
HS3ST6	HS3ST6	HS3ST6	chr16:1911462-1918230	q1	q2	NOTEST	0	0.038877	0.1234	0	1	1	no
HS3ST6-2	HS3ST6-2	HS3ST6	chr16_KI270856v1_alt:41592-48360	q1	q2	NOTEST	0	0	0.123358	0	1	1	no
CLASP1	CLASP1	CLASP1	chr2:121337775-121649476	q1	q2	OK	13.5306	10.3213	0.123313	-2.40378	0.0003	0.00152445	yes
HS6ST2	HS6ST2	HS6ST2	chrX:132626009-132961395	q1	q2	OK	0.703526	1.6127	0.123274	3.59583	5e-05	0.000306751	yes
HS6ST2-AS1	HS6ST2-AS1	HS6ST2-AS1	chrX:132626009-132961395	q1	q2	NOTEST	0	0	0.12325	0	1	1	no
HS6ST3	HS6ST3	HS6ST3	chr13:96090838-96839562	q1	q2	NOTEST	0.0193471	0.00439419	0.1231	0	1	1	no
CIZ1	CIZ1	CIZ1	chr9:128166064-128255249	q1	q2	OK	35.3417	26.9606	0.123099	-1.90961	0.0029	0.0106127	yes
HSBP1L1	HSBP1L1	HSBP1L1	chr18:79964581-79970822	q1	q2	OK	9.67005	11.8293	0.123011	1.01348	0.1033	0.196919	no
HSCB	HSCB	HSCB	chr22:28742022-28757518	q1	q2	OK	9.0839	9.9012	0.123005	0.448067	0.47975	0.62395	no
HSD11B1	HSD11B1	HSD11B1	chr1:209686179-209734950	q1	q2	NOTEST	0.462442	0.415703	0.122983	0	1	1	no
HSD11B1L	HSD11B1L	HSD11B1L	chr19:5678421-5688523	q1	q2	NOTEST	0.576004	0.477885	0.122949	0	1	1	no
HSD11B2	HSD11B2	HSD11B2	chr16:67431132-67437553	q1	q2	NOTEST	0.0838593	0.067357	0.122653	0	1	1	no
HSD17B1	HSD17B1	HSD17B1	chr17:42548356-42555214	q1	q2	OK	0.997636	1.2077	0.122598	0.34836	0.55785	0.693561	no
ADH5	ADH5	ADH5	chr4:99070977-99088788	q1	q2	OK	25.0321	19.0985	0.122597	-2.57739	0.0001	0.000577304	yes
HSD17B11	HSD17B11	HSD17B11	chr4:87336538-87391303	q1	q2	OK	50.0628	49.4616	0.122579	-0.117879	0.8525	0.908552	no
HSD17B12	HSD17B12	HSD17B12	chr11:43680592-43856619	q1	q2	OK	65.2837	63.5907	0.122494	-0.216667	0.73275	0.830025	no
HSD17B13	HSD17B13	HSD17B13	chr4:87303788-87322906	q1	q2	NOTEST	0.100886	0.118335	0.122243	0	1	1	no
HSD17B14	HSD17B14	HSD17B14	chr19:48813016-48836678	q1	q2	NOTEST	0.173359	0.369125	0.122229	0	1	1	no
HSD17B2	HSD17B2	HSD17B2	chr16:82035236-82098534	q1	q2	OK	0.849568	0.975901	0.122203	0.325195	0.5921	0.721944	no
HSD17B3	HSD17B3	HSD17B3	chr9:96235305-96302302	q1	q2	NOTEST	0.0504371	0.132579	0.122167	0	1	1	no
LAMA3	LAMA3	LAMA3	chr18:23689597-23955066	q1	q2	OK	7.13286	5.44376	0.122087	-2.6205	0.00015	0.000828492	yes
HSD17B6	HSD17B6	HSD17B6	chr12:56752452-56787790	q1	q2	NOTEST	0.612337	0.673237	0.122072	0	1	1	no
SLC43A3	SLC43A3	SLC43A3	chr11:57406953-57427580	q1	q2	OK	65.0635	49.6569	0.122049	-2.22665	0.00045	0.00215669	yes
HSD17B7P2	HSD17B7P2	HSD17B7P2	chr10:38356379-38378505	q1	q2	OK	0.801327	0.298362	0.122025	-1.72146	0.0224	0.0579788	no
HSD17B8	HSD17B8	HSD17B8	chr6:33204636-33206831	q1	q2	OK	8.50514	10.1578	0.121837	1.00866	0.1185	0.21844	no
HSD17B8-2	HSD17B8-2	HSD17B8	chr6_GL000251v2_alt:4616141-4618332	q1	q2	NOTEST	0	0	0.12161	0	1	1	no
HSD17B8-3	HSD17B8-3	HSD17B8	chr6_GL000252v2_alt:4448135-4450330	q1	q2	NOTEST	0	0	0.121458	0	1	1	no
HSD17B8-4	HSD17B8-4	HSD17B8	chr6_GL000253v2_alt:4624109-4626308	q1	q2	NOTEST	0	0	0.121199	0	1	1	no
HSD17B8-5	HSD17B8-5	HSD17B8	chr6_GL000254v2_alt:4640589-4642784	q1	q2	NOTEST	0	0	0.121153	0	1	1	no
HSD17B8-6	HSD17B8-6	HSD17B8	chr6_GL000255v2_alt:4399040-4401239	q1	q2	NOTEST	0	0	0.121136	0	1	1	no
HSD3B1	HSD3B1	HSD3B1	chr1:119507202-119515058	q1	q2	NOTEST	0	0	0.121056	0	1	1	no
HSD3B2	HSD3B2	HSD3B2	chr1:119414930-119423039	q1	q2	NOTEST	0	0	0.120844	0	1	1	no
HSD3B7	HSD3B7	HSD3B7	chr16:30984667-30989152	q1	q2	OK	9.83159	8.05707	0.12082	-1.50335	0.01885	0.0502854	no
HSD3BP4	HSD3BP4	HSD3BP4	chr1:119563879-119572576	q1	q2	NOTEST	0	0	0.12081	0	1	1	no
HSD52	HSD52	HSD52	chr1:59131935-59146807	q1	q2	NOTEST	0	0.0398038	0.120808	0	1	1	no
HSDL1	HSDL1	HSDL1	chr16:84122138-84145195	q1	q2	OK	14.5714	12.7933	0.120783	-1.22101	0.05655	0.123061	no
TBC1D13	TBC1D13	TBC1D13	chr9:128787206-128810432	q1	q2	OK	16.1693	12.3412	0.120752	-2.58258	0.0001	0.000577304	yes
LOC407835	LOC407835	LOC407835	chr7:129126270-129128007	q1	q2	OK	19.1058	14.5861	0.120715	-2.25836	0.0002	0.00107154	yes
HSF2	HSF2	HSF2	chr6:122399550-122433119	q1	q2	OK	8.75904	9.81716	0.120698	0.870315	0.1757	0.295961	no
HSF2BP	HSF2BP	HSF2BP	chr21:43529185-43659493	q1	q2	OK	0.797805	0.391289	0.120687	-1.49634	0.01915	0.0510248	no
HSF4	HSF4	HSF4	chr16:67159987-67169945	q1	q2	OK	2.49269	1.50685	0.120684	-2.01608	0.00305	0.011062	yes
HSF5	HSF5	HSF5	chr17:58420167-58488398	q1	q2	NOTEST	0.00571843	0	0.120663	0	1	1	no
HSFX1	HSFX1	HSFX1	chrX:149774067-149776859	q1	q2	NOTEST	0	0	0.12053	0	1	1	no
HSFX2	HSFX2	HSFX2	chrX:149592511-149595310	q1	q2	NOTEST	0	0	0.120526	0	1	1	no
HSFY1	HSFY1	HSFY1	chrY:18546687-18590521	q1	q2	NOTEST	0	0	0.120355	0	1	1	no
HSFY1P1	HSFY1P1	HSFY1P1	chr22:16827473-16829335	q1	q2	NOTEST	0	0	0.120337	0	1	1	no
HSFY2	HSFY2	HSFY2	chrY:18729881-18773735	q1	q2	NOTEST	0	0	0.120115	0	1	1	no
HSH2D	HSH2D	HSH2D	chr19:16134027-16158570	q1	q2	OK	0.327154	1.07604	0.120098	2.86932	0.0006	0.00276867	yes
HSP90AA1	HSP90AA1	HSP90AA1	chr14:102080737-102139749	q1	q2	OK	840.216	925.064	0.120074	0.709535	0.26705	0.408095	no
HSP90AB1	HSP90AB1	HSP90AB1	chr6:44246165-44253888	q1	q2	OK	701.726	786.193	0.120067	0.882278	0.17225	0.291321	no
HSP90AB4P	HSP90AB4P	HSP90AB4P	chr15:58595203-58749978	q1	q2	NOTEST	0.653378	0.474405	0.120007	0	1	1	no
HSP90B1	HSP90B1	HSP90B1	chr12:103930333-103947930	q1	q2	OK	389.567	379.342	0.119745	-0.214631	0.7344	0.830859	no
HSP90B2P	HSP90B2P	HSP90B2P	chr15:99251361-99390729	q1	q2	OK	55.1188	47.598	0.119744	-1.17767	0.06535	0.137847	no
HSPA12A	HSPA12A	HSPA12A	chr10:116671191-117126586	q1	q2	OK	1.60573	1.15281	0.119744	-1.25047	0.0503	0.111968	no
HSPA12B	HSPA12B	HSPA12B	chr20:3732669-3753111	q1	q2	NOTEST	0.0238745	0	0.119736	0	1	1	no
APLP2	APLP2	APLP2	chr11:130069820-130144811	q1	q2	OK	190.345	145.348	0.119701	-2.21395	0.0012	0.00501121	yes
HSPA14	HSPA14	HSPA14	chr10:14838159-14871741	q1	q2	OK	23.3902	21.1821	0.119641	-0.850138	0.1859	0.309795	no
HSPA1A	HSPA1A	HSPA1A	chr6:31809618-31821040	q1	q2	OK	3.25487	3.12381	0.119633	-0.192034	0.7604	0.847523	no
HSPA1A-2	HSPA1A-2	HSPA1A	chr6_GL000250v2_alt:3142240-3153665	q1	q2	NOTEST	0	0	0.11944	0	1	1	no
HSPA1A-3	HSPA1A-3	HSPA1A	chr6_GL000251v2_alt:3286870-3298293	q1	q2	NOTEST	0	0	0.119258	0	1	1	no
HSPA1A-4	HSPA1A-4	HSPA1A	chr6_GL000252v2_alt:3057397-3068819	q1	q2	NOTEST	0	0	0.119173	0	1	1	no
HSPA1A-5	HSPA1A-5	HSPA1A	chr6_GL000255v2_alt:3065447-3076870	q1	q2	NOTEST	0	0	0.11917	0	1	1	no
AKAP12	AKAP12	AKAP12	chr6:151239998-151358559	q1	q2	OK	10.2988	7.86974	0.119117	-2.42693	0.00015	0.000828492	yes
HSPA1B-2	HSPA1B-2	HSPA1B	chr6_GL000250v2_alt:3160359-3162873	q1	q2	NOTEST	0	0	0.119096	0	1	1	no
HSPA1B-3	HSPA1B-3	HSPA1B	chr6_GL000251v2_alt:3304987-3307510	q1	q2	NOTEST	0	0	0.119082	0	1	1	no
HSPA1B-4	HSPA1B-4	HSPA1B	chr6_GL000252v2_alt:3075513-3078033	q1	q2	NOTEST	0	0	0.11902	0	1	1	no
HSPA1B-5	HSPA1B-5	HSPA1B	chr6_GL000255v2_alt:3083566-3086090	q1	q2	NOTEST	0	0	0.118946	0	1	1	no
HSPA1L	HSPA1L	HSPA1L	chr6:31809618-31821040	q1	q2	NOTEST	0.760294	0.469653	0.118861	0	1	1	no
HSPA1L-2	HSPA1L-2	HSPA1L	chr6_GL000250v2_alt:3142240-3153665	q1	q2	NOTEST	0	0	0.118852	0	1	1	no
HSPA1L-3	HSPA1L-3	HSPA1L	chr6_GL000251v2_alt:3286870-3298293	q1	q2	NOTEST	0	0	0.118813	0	1	1	no
HSPA1L-4	HSPA1L-4	HSPA1L	chr6_GL000252v2_alt:3057397-3068819	q1	q2	NOTEST	0	0	0.118744	0	1	1	no
HSPA1L-5	HSPA1L-5	HSPA1L	chr6_GL000255v2_alt:3065447-3076870	q1	q2	NOTEST	0	0	0.11873	0	1	1	no
HSPA2	HSPA2	HSPA2	chr14:64540467-64543237	q1	q2	OK	1.21872	1.49551	0.118689	0.853483	0.18225	0.305078	no
SPG21	SPG21	SPG21	chr15:64963020-64989946	q1	q2	OK	69.539	53.1445	0.118622	-2.25518	0.00055	0.0025698	yes
PSMB10	PSMB10	PSMB10	chr16:67934503-67936877	q1	q2	OK	35.2935	26.9729	0.118521	-2.23231	0.0004	0.00194628	yes
2020-03-06	2020-03-06	2020-03-06	chr5:10343293-10440388	q1	q2	OK	28.9288	22.1131	0.118463	-2.23026	0.00065	0.00295966	yes
HSPA6	HSPA6	HSPA6	chr1:161524245-161526897	q1	q2	NOTEST	0.262582	0.371719	0.118373	0	1	1	no
HSPA7	HSPA7	HSPA7	chr1:161606058-161608551	q1	q2	NOTEST	0.0102365	0	0.118339	0	1	1	no
HSPA8	HSPA8	HSPA8	chr11:123057491-123062335	q1	q2	OK	854.05	975.107	0.118335	1.01936	0.1132	0.211402	no
HSPA9	HSPA9	HSPA9	chr5:138554881-138575629	q1	q2	OK	90.2149	101.702	0.11832	0.993917	0.11765	0.217231	no
FLAD1	FLAD1	FLAD1	chr1:154983293-154993111	q1	q2	OK	39.2381	30.012	0.118298	-2.26771	0.00035	0.00173447	yes
HSPB11	HSPB11	HSPB11	chr1:53921560-53946302	q1	q2	OK	39.4254	33.6727	0.118242	-1.13092	0.07365	0.152029	no
HSPB2	HSPB2	HSPB2	chr11:111912735-111926871	q1	q2	NOTEST	0	0	0.118141	0	1	1	no
HSPB2-C11orf52	HSPB2-C11orf52	HSPB2-C11orf52	chr11:111912735-111926871	q1	q2	NOTEST	3.17e-06	4.28e-06	0.118082	0	1	1	no
HSPB3	HSPB3	HSPB3	chr5:54455600-54456384	q1	q2	NOTEST	0	0	0.11808	0	1	1	no
HSPB6	HSPB6	HSPB6	chr19:35754565-35757029	q1	q2	NOTEST	0.127046	0	0.118079	0	1	1	no
HSPB7	HSPB7	HSPB7	chr1:16014027-16018790	q1	q2	NOTEST	0	0	0.117921	0	1	1	no
UBE3B	UBE3B	UBE3B	chr12:109477409-109536705	q1	q2	OK	21.7159	16.6102	0.117838	-2.07105	0.00195	0.00759435	yes
HSPB9	HSPB9	HSPB9	chr17:42122737-42123353	q1	q2	NOTEST	0	0	0.117712	0	1	1	no
HSPBAP1	HSPBAP1	HSPBAP1	chr3:122739996-122793819	q1	q2	OK	4.07609	4.27306	0.117661	0.263457	0.678	0.789958	no
ATR	ATR	ATR	chr3:142449234-142578826	q1	q2	OK	11.2068	8.57286	0.117659	-2.35259	0.00035	0.00173447	yes
HSPD1	HSPD1	HSPD1	chr2:197486583-197553699	q1	q2	OK	206.649	225.696	0.117584	0.640758	0.3211	0.466798	no
HSPE1	HSPE1	HSPE1	chr2:197486583-197553699	q1	q2	OK	82.5482	92.3129	0.117578	0.303697	0.6326	0.754232	no
HSPE1-MOB4	HSPE1-MOB4	HSPE1-MOB4	chr2:197486583-197553699	q1	q2	NOTEST	0	0	0.117558	0	1	1	no
RFC3	RFC3	RFC3	chr13:33818068-33966558	q1	q2	OK	14.4114	11.0258	0.117396	-2.17365	0.00075	0.00333016	yes
HSPH1	HSPH1	HSPH1	chr13:31134973-31163109	q1	q2	OK	57.8459	57.2316	0.11736	-0.0868723	0.8968	0.936606	no
HTATIP2	HTATIP2	HTATIP2	chr11:20363684-20383783	q1	q2	OK	38.1933	44.3872	0.117336	1.39137	0.03125	0.0758613	no
RBL1	RBL1	RBL1	chr20:36996348-37096000	q1	q2	OK	21.458	16.4216	0.117275	-2.26224	0.0004	0.00194628	yes
HTATSF1P2	HTATSF1P2	HTATSF1P2	chr6:3020155-3024771	q1	q2	OK	10.7677	10.8895	0.117085	0.105824	0.8671	0.918271	no
HTN1	HTN1	HTN1	chr4:70050441-70058842	q1	q2	NOTEST	0	0	0.117081	0	1	1	no
HTN3	HTN3	HTN3	chr4:70021366-70036538	q1	q2	NOTEST	0	0	0.11708	0	1	1	no
HTR1A	HTR1A	HTR1A	chr5:63960047-63962292	q1	q2	NOTEST	0	0	0.116957	0	1	1	no
HTR1B	HTR1B	HTR1B	chr6:77462230-77463403	q1	q2	NOTEST	0	0	0.116432	0	1	1	no
HTR1D	HTR1D	HTR1D	chr1:23191894-23194729	q1	q2	OK	2.89402	3.65155	0.116423	1.39181	0.0305	0.0743909	no
HTR1E	HTR1E	HTR1E	chr6:86937305-87016679	q1	q2	NOTEST	0	0	0.116376	0	1	1	no
HTR1F	HTR1F	HTR1F	chr3:87792778-87994814	q1	q2	NOTEST	0.00571362	0.00820132	0.116217	0	1	1	no
HTR2A	HTR2A	HTR2A	chr13:46831541-46897076	q1	q2	NOTEST	0.00496164	0	0.116199	0	1	1	no
HTR2A-AS1	HTR2A-AS1	HTR2A-AS1	chr13:46831541-46897076	q1	q2	NOTEST	0	0	0.116094	0	1	1	no
HTR2B	HTR2B	HTR2B	chr2:231056863-231172827	q1	q2	NOTEST	0.0210136	0	0.115983	0	1	1	no
HTR2C	HTR2C	HTR2C	chrX:114584077-114910061	q1	q2	OK	1.08475	0.648392	0.115961	-2.16693	0.00125	0.00518128	yes
HTR3A	HTR3A	HTR3A	chr11:113975074-113990313	q1	q2	NOTEST	0	0	0.115948	0	1	1	no
HTR3B	HTR3B	HTR3B	chr11:113904795-113946561	q1	q2	NOTEST	0	0	0.115881	0	1	1	no
HTR3C	HTR3C	HTR3C	chr3:184053046-184060673	q1	q2	NOTEST	0	0	0.115863	0	1	1	no
HTR3D	HTR3D	HTR3D	chr3:184031543-184039369	q1	q2	NOTEST	0	0	0.115777	0	1	1	no
HTR3E	HTR3E	HTR3E	chr3:184097063-184106995	q1	q2	NOTEST	0	0	0.115691	0	1	1	no
HTR4	HTR4	HTR4	chr5:148451031-148654527	q1	q2	NOTEST	0	0	0.11563	0	1	1	no
HTR5A	HTR5A	HTR5A	chr7:155067066-155087392	q1	q2	NOTEST	0	0	0.115613	0	1	1	no
HTR5A-AS1	HTR5A-AS1	HTR5A-AS1	chr7:155067066-155087392	q1	q2	NOTEST	0	0	0.115547	0	1	1	no
HTR6	HTR6	HTR6	chr1:19665286-19680966	q1	q2	NOTEST	0	0.0104886	0.115537	0	1	1	no
HTR7	HTR7	HTR7	chr10:90740817-90857914	q1	q2	OK	3.51485	5.30041	0.115486	2.82546	5e-05	0.000306751	yes
HTR7P1	HTR7P1	HTR7P1	chr12:13000441-13004830	q1	q2	OK	1.11585	1.13684	0.11542	0.0889912	0.89335	0.93448	no
HTRA1	HTRA1	HTRA1	chr10:122461524-122514908	q1	q2	OK	10.1125	8.3053	0.115353	-1.49513	0.02035	0.0536147	no
FICD	FICD	FICD	chr12:108515273-108519603	q1	q2	OK	7.69689	5.89056	0.115333	-1.68295	0.00975	0.0292326	yes
HTRA3	HTRA3	HTRA3	chr4:8269759-8307111	q1	q2	OK	5.9578	5.25659	0.115278	-0.827364	0.195	0.322077	no
HTRA4	HTRA4	HTRA4	chr8:38974148-38988662	q1	q2	NOTEST	0.0906413	0.0563135	0.115268	0	1	1	no
LPP	LPP	LPP	chr3:188151205-188890671	q1	q2	OK	19.1615	14.6654	0.115109	-1.94751	0.003	0.0109161	yes
HTT-AS	HTT-AS	HTT-AS	chr4:3063245-3074514	q1	q2	NOTEST	0	0	0.115088	0	1	1	no
HULC	HULC	HULC	chr6:8435622-8785445	q1	q2	NOTEST	0.163388	0.523393	0.115085	0	1	1	no
HUNK	HUNK	HUNK	chr21:31873314-32004064	q1	q2	NOTEST	0	0	0.114982	0	1	1	no
BTN3A2	BTN3A2	BTN3A2	chr6:26365158-26378320	q1	q2	OK	4.76952	3.65065	0.114911	-1.5976	0.01105	0.0324267	yes
HUS1B	HUS1B	HUS1B	chr6:485135-693141	q1	q2	OK	0.813251	0.822618	0.114822	0.00968527	0.9902	0.994628	no
HUWE1	HUWE1	HUWE1	chrX:53532095-53686729	q1	q2	OK	44.5405	37.89	0.114765	-1.31897	0.04025	0.0935422	no
HVCN1	HVCN1	HVCN1	chr12:110614026-110698688	q1	q2	NOTEST	0.145883	0.0231592	0.114587	0	1	1	no
HYAL1	HYAL1	HYAL1	chr3:50299888-50312381	q1	q2	NOTEST	0.264798	0.528676	0.114326	0	1	1	no
HYAL2	HYAL2	HYAL2	chr3:50317789-50322850	q1	q2	OK	23.019	24.4244	0.114211	0.548493	0.39215	0.539101	no
HYAL3	HYAL3	HYAL3	chr3:50292827-50299468	q1	q2	OK	2.79638	2.28804	0.114143	-0.719016	0.24385	0.381826	no
HYAL4	HYAL4	HYAL4	chr7:123845165-123877478	q1	q2	NOTEST	0.3858	0.442831	0.114054	0	1	1	no
HYALP1	HYALP1	HYALP1	chr7:123814138-123819430	q1	q2	NOTEST	0	0	0.113994	0	1	1	no
HYDIN	HYDIN	HYDIN	chr16:70807383-71230722	q1	q2	NOTEST	0.0899362	0.0228767	0.113963	0	1	1	no
HYDIN2	HYDIN2	HYDIN2	chr1:146547488-146822034	q1	q2	NOTEST	0	0	0.113857	0	1	1	no
USB1	USB1	USB1	chr16:57994667-58021623	q1	q2	OK	38.1182	29.1798	0.113766	-1.9826	0.00235	0.00890383	yes
HYKK	HYKK	HYKK	chr15:78507563-78537373	q1	q2	NOTEST	0.460016	0.263365	0.113678	0	1	1	no
HYLS1	HYLS1	HYLS1	chr11:125883613-125903250	q1	q2	OK	20.8234	19.7681	0.113409	-0.364304	0.55925	0.694593	no
HYMAI	HYMAI	HYMAI	chr6:143940299-144064599	q1	q2	NOTEST	0	0	0.113362	0	1	1	no
HYOU1	HYOU1	HYOU1	chr11:119044184-119057240	q1	q2	OK	76.8006	89.9934	0.113216	1.31193	0.04	0.0930741	no
HYPK	HYPK	HYPK	chr15:43746391-43802589	q1	q2	OK	10.5321	14.5576	0.113193	0.468005	0.46095	0.605907	no
IAH1	IAH1	IAH1	chr2:9474531-9555788	q1	q2	OK	25.3696	18.8216	0.113146	-0.992532	0.12405	0.226428	no
IAPP	IAPP	IAPP	chr12:21264599-21395437	q1	q2	NOTEST	0	0	0.113123	0	1	1	no
ZC3H11A	ZC3H11A	ZC3H11A	chr1:203795536-203854128	q1	q2	OK	37.799	28.9376	0.113066	-1.69889	0.00945	0.0284285	yes
IARS2	IARS2	IARS2	chr1:220094112-220148041	q1	q2	OK	75.4127	70.5845	0.112991	-0.547975	0.39285	0.539731	no
IBA57	IBA57	IBA57	chr1:228165727-228197905	q1	q2	OK	5.05776	4.76745	0.112955	-0.241473	0.7079	0.81326	no
IBA57-AS1	IBA57-AS1	IBA57-AS1	chr1:228164085-228165512	q1	q2	NOTEST	0.722542	0.405513	0.112888	0	1	1	no
IBSP	IBSP	IBSP	chr4:87799549-87812449	q1	q2	NOTEST	0	0	0.112829	0	1	1	no
IBTK	IBTK	IBTK	chr6:82170237-82247747	q1	q2	OK	25.5319	28.5435	0.112759	0.920059	0.15125	0.263518	no
ICA1	ICA1	ICA1	chr7:8113183-8262821	q1	q2	OK	1.49695	1.49515	0.11273	-0.00349551	0.99525	0.997584	no
ICA1L	ICA1L	ICA1L	chr2:202773149-202871985	q1	q2	NOTEST	0.484728	0.132817	0.112655	0	1	1	no
ADK	ADK	ADK	chr10:74151184-74709303	q1	q2	OK	33.9698	26.0075	0.112643	-2.04491	0.0011	0.00464279	yes
ICAM2	ICAM2	ICAM2	chr17:63996070-64020634	q1	q2	OK	1.82697	2.34182	0.112574	0.757604	0.20035	0.329048	no
ICAM3	ICAM3	ICAM3	chr19:10333775-10339669	q1	q2	OK	1.80141	1.78103	0.112513	-0.0439114	0.94725	0.967974	no
ICAM4	ICAM4	ICAM4	chr19:10286966-10288584	q1	q2	OK	3.01247	2.21166	0.11246	-1.13553	0.07105	0.147663	no
ICAM5	ICAM5	ICAM5	chr19:10289978-10296778	q1	q2	OK	3.42656	2.71018	0.112228	-1.40382	0.0286	0.0707349	no
ICK	ICK	ICK	chr6:53001299-53100873	q1	q2	OK	10.2456	10.1871	0.112076	-0.0367565	0.9569	0.974641	no
ICMT	ICMT	ICMT	chr1:6206009-6235984	q1	q2	OK	64.3378	55.2809	0.112055	-1.19384	0.06205	0.132386	no
ICOS	ICOS	ICOS	chr2:203932471-203961579	q1	q2	NOTEST	0.00956813	0	0.111949	0	1	1	no
ICOSLG	ICOSLG	ICOSLG	chr21:44222990-44241004	q1	q2	NOTEST	0	0	0.111874	0	1	1	no
ICT1	ICT1	ICT1	chr17:75012684-75021261	q1	q2	OK	22.2072	20.1677	0.111863	-0.688337	0.28065	0.422757	no
CHAF1A	CHAF1A	CHAF1A	chr19:4402662-4443397	q1	q2	OK	26.607	20.3723	0.111858	-2.3472	0.00055	0.0025698	yes
RHBDD1	RHBDD1	RHBDD1	chr2:226835935-227164559	q1	q2	OK	12.5319	9.59725	0.1117	-2.15876	0.00075	0.00333016	yes
PKIB	PKIB	PKIB	chr6:122471916-122726373	q1	q2	OK	10.252	7.85134	0.11169	-1.82004	0.0032	0.0115034	yes
ID4	ID4	ID4	chr6:19837347-19842200	q1	q2	OK	2.80324	1.18826	0.111605	-4.60654	5e-05	0.000306751	yes
MAU2	MAU2	MAU2	chr19:19320686-19358754	q1	q2	OK	8.12233	6.22301	0.111571	-2.33923	0.00035	0.00173447	yes
GLG1	GLG1	GLG1	chr16:74447426-74607144	q1	q2	OK	23.8928	18.309	0.111457	-2.20526	0.00045	0.00215669	yes
IDH1-AS1	IDH1-AS1	IDH1-AS1	chr2:208255232-208256194	q1	q2	NOTEST	0.335339	0.116357	0.11143	0	1	1	no
DNM2	DNM2	DNM2	chr19:10718052-10831910	q1	q2	OK	37.1473	28.4659	0.111355	-2.18434	0.0008	0.00351607	yes
HAUS8	HAUS8	HAUS8	chr19:17049760-17075613	q1	q2	OK	15.6504	11.9938	0.111302	-2.00245	0.00215	0.00824628	yes
PRKD3	PRKD3	PRKD3	chr2:37250501-37324772	q1	q2	OK	17.7102	13.573	0.111198	-2.36444	0.00055	0.0025698	yes
IDH3G	IDH3G	IDH3G	chrX:153785765-153798512	q1	q2	OK	20.1386	22.353	0.111176	0.409028	0.52375	0.662784	no
PXDN	PXDN	PXDN	chr2:1631886-1744528	q1	q2	OK	51.25	39.2886	0.11104	-2.21115	0.0004	0.00194628	yes
IDI2	IDI2	IDI2	chr10:1018906-1049121	q1	q2	NOTEST	0	0	0.111039	0	1	1	no
IDI2-AS1	IDI2-AS1	IDI2-AS1	chr10:1018906-1049121	q1	q2	NOTEST	0.151568	0	0.111008	0	1	1	no
LOC101928458	LOC101928458	LOC101928458	chr3:44003625-44111651	q1	q2	OK	33.66	25.8068	0.110957	-1.6094	0.0127	0.0362993	yes
IDO1	IDO1	IDO1	chr8:39913808-39928790	q1	q2	NOTEST	0.0429778	0.090774	0.110953	0	1	1	no
IDO2	IDO2	IDO2	chr8:39934954-40016391	q1	q2	NOTEST	0.0112112	0	0.110924	0	1	1	no
IDS	IDS	IDS	chrX:149478763-149505354	q1	q2	OK	71.8162	82.0414	0.110699	0.973423	0.1253	0.22812	no
IDUA	IDUA	IDUA	chr4:979072-1004557	q1	q2	OK	2.39822	1.83549	0.110606	-1.19839	0.06105	0.130752	no
RPL39L	RPL39L	RPL39L	chr3:187120952-187139475	q1	q2	OK	24.794	19.0109	0.110575	-1.73075	0.0075	0.0233482	yes
IER3	IER3	IER3	chr6:30743198-30744550	q1	q2	OK	544.273	592.859	0.110526	0.701916	0.26635	0.40735	no
IER3-2	IER3-2	IER3	chr6_GL000251v2_alt:2222938-2224290	q1	q2	NOTEST	0	0	0.110434	0	1	1	no
IER3-3	IER3-3	IER3	chr6_GL000252v2_alt:1999049-2000401	q1	q2	NOTEST	0	0	0.110215	0	1	1	no
IER3-4	IER3-4	IER3	chr6_GL000253v2_alt:2053449-2054801	q1	q2	NOTEST	0	0	0.110096	0	1	1	no
IER3-5	IER3-5	IER3	chr6_GL000255v2_alt:1998308-1999660	q1	q2	NOTEST	0	0	0.110051	0	1	1	no
IER3-6	IER3-6	IER3	chr6_GL000256v2_alt:2043994-2045346	q1	q2	NOTEST	0	0	0.109943	0	1	1	no
MAP3K10	MAP3K10	MAP3K10	chr19:40191597-40215580	q1	q2	OK	6.97495	5.34902	0.109924	-1.84899	0.0034	0.0121054	yes
IER5	IER5	IER5	chr1:181088501-181090843	q1	q2	OK	82.0095	90.1726	0.109819	0.785361	0.217	0.348913	no
SLC16A3	SLC16A3	SLC16A3	chr17:82228405-82239499	q1	q2	OK	196.297	150.561	0.109807	-2.19936	0.00055	0.0025698	yes
IFFO1	IFFO1	IFFO1	chr12:6539527-6556083	q1	q2	OK	0.770727	0.984043	0.109717	0.62941	0.2281	0.362027	no
CHM	CHM	CHM	chrX:85861179-86047562	q1	q2	OK	7.16413	5.49498	0.109637	-1.99516	0.0029	0.0106127	yes
IFI16	IFI16	IFI16	chr1:158999972-159055155	q1	q2	OK	34.3404	38.4304	0.109629	0.93334	0.13785	0.245402	no
IFI27	IFI27	IFI27	chr14:94110732-94116699	q1	q2	OK	4.61746	5.97783	0.109613	0.721312	0.2273	0.361057	no
IFI27-2	IFI27-2	IFI27	chr14_KI270847v1_alt:1225294-1231261	q1	q2	NOTEST	0	0	0.109603	0	1	1	no
DGAT2	DGAT2	DGAT2	chr11:75768732-75801536	q1	q2	OK	7.96792	6.11156	0.10956	-1.93815	0.00245	0.00922535	yes
IFI27L1-2	IFI27L1-2	IFI27L1	chr14_KI270847v1_alt:1195854-1217276	q1	q2	NOTEST	0	0	0.10954	0	1	1	no
IFI27L2	IFI27L2	IFI27L2	chr14:94127780-94129620	q1	q2	OK	56.1705	57.8543	0.109535	0.21467	0.7355	0.831103	no
IFI27L2-2	IFI27L2-2	IFI27L2	chr14_KI270847v1_alt:1242342-1244182	q1	q2	NOTEST	0	0	0.109372	0	1	1	no
IFI30	IFI30	IFI30	chr19:18173779-18178124	q1	q2	OK	29.6654	27.4056	0.109372	-0.65083	0.3114	0.456859	no
IFI35	IFI35	IFI35	chr17:43006724-43014459	q1	q2	OK	24.1558	24.8936	0.109336	0.25133	0.6965	0.804531	no
IFI44	IFI44	IFI44	chr1:78649791-78664078	q1	q2	OK	7.34228	6.55614	0.109301	-0.708262	0.2754	0.417193	no
IFI44L	IFI44L	IFI44L	chr1:78620381-78646145	q1	q2	OK	0.798059	0.436366	0.109277	-1.05672	0.051	0.113169	no
IFI6	IFI6	IFI6	chr1:27666060-27672213	q1	q2	OK	16.0645	14.8235	0.109223	-0.506295	0.43325	0.57967	no
IFIH1	IFIH1	IFIH1	chr2:162267078-162318708	q1	q2	OK	2.04003	2.44872	0.109177	1.04852	0.10155	0.194468	no
IFIT1	IFIT1	IFIT1	chr10:89392545-89406487	q1	q2	OK	3.09465	4.62355	0.109149	2.94161	5e-05	0.000306751	yes
IFIT1B	IFIT1B	IFIT1B	chr10:89378055-89385205	q1	q2	NOTEST	0	0	0.109054	0	1	1	no
BTN3A1	BTN3A1	BTN3A1	chr6:26402236-26415216	q1	q2	OK	5.38242	4.12919	0.109031	-1.91205	0.00315	0.0113602	yes
IFIT3	IFIT3	IFIT3	chr10:89327844-89342659	q1	q2	OK	21.5002	22.0213	0.108979	0.227532	0.726	0.825439	no
IFIT5	IFIT5	IFIT5	chr10:89414567-89421002	q1	q2	OK	8.12139	8.315	0.108893	0.206699	0.7528	0.842696	no
IFITM1	IFITM1	IFITM1	chr11:313990-315272	q1	q2	OK	7.17905	6.65397	0.108843	-0.320818	0.6159	0.741325	no
IFITM10	IFITM10	IFITM10	chr11:1732409-1750594	q1	q2	OK	1.99313	0.573496	0.108686	-4.99061	5e-05	0.000306751	yes
IFITM10-2	IFITM10-2	IFITM10	chr11_KI270903v1_alt:206155-209195	q1	q2	NOTEST	0	0	0.108684	0	1	1	no
IFITM2	IFITM2	IFITM2	chr11:308106-309410	q1	q2	OK	56.6277	64.0788	0.108683	1.08297	0.092	0.180301	no
IFITM3	IFITM3	IFITM3	chr11:319672-320914	q1	q2	OK	387.321	406.56	0.108579	0.399863	0.52815	0.66659	no
IFITM4P	IFITM4P	IFITM4P	chr6:29750806-29751148	q1	q2	OK	0.523609	1.05388	0.108536	0.67216	0.2537	0.393389	no
IFITM4P-2	IFITM4P-2	IFITM4P	chr6_GL000251v2_alt:1234649-1234992	q1	q2	NOTEST	0	0	0.108524	0	1	1	no
IFITM4P-3	IFITM4P-3	IFITM4P	chr6_GL000252v2_alt:1013873-1014216	q1	q2	NOTEST	0	0	0.108512	0	1	1	no
IFITM4P-4	IFITM4P-4	IFITM4P	chr6_GL000253v2_alt:1013468-1013811	q1	q2	NOTEST	0	0	0.108439	0	1	1	no
IFITM4P-5	IFITM4P-5	IFITM4P	chr6_GL000254v2_alt:1013532-1013874	q1	q2	NOTEST	0	0	0.108339	0	1	1	no
IFITM4P-6	IFITM4P-6	IFITM4P	chr6_GL000255v2_alt:1013847-1014190	q1	q2	NOTEST	0	0	0.108272	0	1	1	no
IFITM4P-7	IFITM4P-7	IFITM4P	chr6_GL000256v2_alt:1057032-1057375	q1	q2	NOTEST	0	0	0.108152	0	1	1	no
IFITM5	IFITM5	IFITM5	chr11:298199-299526	q1	q2	NOTEST	0	0	0.108064	0	1	1	no
IFLTD1	IFLTD1	IFLTD1	chr12:25476081-25648562	q1	q2	NOTEST	0.0656726	0.0495013	0.108029	0	1	1	no
IFNA1	IFNA1	IFNA1	chr9:21440453-21441316	q1	q2	NOTEST	0	0	0.107971	0	1	1	no
IFNA10	IFNA10	IFNA10	chr9:21206180-21207143	q1	q2	NOTEST	0	0	0.10795	0	1	1	no
IFNA13	IFNA13	IFNA13	chr9:21367371-21368076	q1	q2	NOTEST	0	0	0.10781	0	1	1	no
IFNA14	IFNA14	IFNA14	chr9:21239201-21239979	q1	q2	NOTEST	0	0	0.10777	0	1	1	no
IFNA16	IFNA16	IFNA16	chr9:21216372-21217311	q1	q2	NOTEST	0	0	0.107515	0	1	1	no
IFNA17	IFNA17	IFNA17	chr9:21227242-21228222	q1	q2	NOTEST	0	0	0.107447	0	1	1	no
IFNA2	IFNA2	IFNA2	chr9:21384254-21385397	q1	q2	NOTEST	0	0	0.107423	0	1	1	no
IFNA21	IFNA21	IFNA21	chr9:21165636-21166660	q1	q2	NOTEST	0	0	0.107399	0	1	1	no
IFNA22P	IFNA22P	IFNA22P	chr9:21277687-21278563	q1	q2	NOTEST	0	0	0.107381	0	1	1	no
IFNA4	IFNA4	IFNA4	chr9:21186617-21187599	q1	q2	NOTEST	0	0	0.107338	0	1	1	no
IFNA5	IFNA5	IFNA5	chr9:21304613-21305313	q1	q2	NOTEST	0	0	0.107331	0	1	1	no
IFNA6	IFNA6	IFNA6	chr9:21350317-21350887	q1	q2	NOTEST	0	0	0.107311	0	1	1	no
IFNA7	IFNA7	IFNA7	chr9:21201468-21202205	q1	q2	NOTEST	0	0	0.107291	0	1	1	no
IFNA8	IFNA8	IFNA8	chr9:21409146-21410185	q1	q2	NOTEST	0	0	0.107286	0	1	1	no
IFNAR1	IFNAR1	IFNAR1	chr21:33324442-33359823	q1	q2	OK	15.4612	14.6239	0.107213	-0.450617	0.4867	0.629933	no
STK25	STK25	STK25	chr2:241356248-241509572	q1	q2	OK	33.4076	25.6291	0.107191	-2.25913	0.0005	0.0023617	yes
IFNB1	IFNB1	IFNB1	chr9:21077104-21077944	q1	q2	NOTEST	0	0	0.107171	0	1	1	no
IFNE	IFNE	IFNE	chr9:21454267-21559698	q1	q2	NOTEST	0	0	0.107105	0	1	1	no
IFNG	IFNG	IFNG	chr12:68154769-68159741	q1	q2	NOTEST	0	0	0.107101	0	1	1	no
IFNG-AS1	IFNG-AS1	IFNG-AS1	chr12:67989444-68021327	q1	q2	NOTEST	0	0	0.107015	0	1	1	no
IFNGR1	IFNGR1	IFNGR1	chr6:137197483-137219430	q1	q2	OK	22.5699	22.6966	0.106969	0.051757	0.9377	0.962913	no
IFNGR2	IFNGR2	IFNGR2	chr21:33402895-33480009	q1	q2	OK	39.1422	33.458	0.106901	-1.33357	0.036	0.0853973	no
IFNGR2-2	IFNGR2-2	IFNGR2	chr21_GL383581v2_alt:9450-84138	q1	q2	NOTEST	0	0	0.106837	0	1	1	no
IFNK	IFNK	IFNK	chr9:27325208-27529852	q1	q2	NOTEST	0	0	0.106798	0	1	1	no
IFNL1	IFNL1	IFNL1	chr19:39296324-39298672	q1	q2	NOTEST	0	0	0.106781	0	1	1	no
IFNL2	IFNL2	IFNL2	chr19:39268516-39270092	q1	q2	NOTEST	0	0	0.106715	0	1	1	no
IFNL3	IFNL3	IFNL3	chr19:39243631-39245077	q1	q2	NOTEST	0	0	0.106634	0	1	1	no
IFNL4	IFNL4	IFNL4	chr19:39246313-39248856	q1	q2	NOTEST	0	0	0.106543	0	1	1	no
IFNLR1	IFNLR1	IFNLR1	chr1:24154156-24187275	q1	q2	OK	1.89286	2.69544	0.106532	2.19521	0.00095	0.00408427	yes
IFNW1	IFNW1	IFNW1	chr9:21140631-21142145	q1	q2	NOTEST	0	0	0.106255	0	1	1	no
TYMS	TYMS	TYMS	chr18:596997-712662	q1	q2	OK	148.963	114.282	0.10615	-2.08467	0.00095	0.00408427	yes
IFRD2	IFRD2	IFRD2	chr3:50278539-50292595	q1	q2	OK	58.4816	65.3157	0.105978	0.90369	0.15735	0.271255	no
IFT122	IFT122	IFT122	chr3:129430943-129520507	q1	q2	OK	3.86779	1.55589	0.105787	-3.22739	5e-05	0.000306751	yes
IFT140	IFT140	IFT140	chr16:1493350-1612108	q1	q2	OK	3.47372	2.25031	0.105776	-1.85262	0.00425	0.0146043	yes
IFT172	IFT172	IFT172	chr2:27442365-27489784	q1	q2	OK	3.7343	1.48244	0.105763	-5.99409	5e-05	0.000306751	yes
IFT20	IFT20	IFT20	chr17:28319094-28335489	q1	q2	OK	10.4714	11.8765	0.105733	0.452215	0.47135	0.615953	no
IFT27	IFT27	IFT27	chr22:36758201-36776133	q1	q2	OK	12.0494	13.9556	0.105633	0.955805	0.13855	0.246452	no
IDH3B	IDH3B	IDH3B	chr20:2658394-2664219	q1	q2	OK	41.6655	31.9666	0.105609	-2.44859	0.0001	0.000577304	yes
IFT46	IFT46	IFT46	chr11:118531087-118566076	q1	q2	OK	5.09036	6.22898	0.105594	0.92231	0.15	0.261816	no
FAM111B	FAM111B	FAM111B	chr11:59107184-59127415	q1	q2	OK	21.303	16.3452	0.105526	-2.54634	0.0001	0.000577304	yes
IFT57	IFT57	IFT57	chr3:108160811-108222570	q1	q2	OK	3.26858	4.3754	0.105475	1.92822	0.003	0.0109161	yes
IFT74	IFT74	IFT74	chr9:26903369-27062933	q1	q2	OK	5.22758	3.48448	0.105439	-1.31657	0.0419	0.0967395	no
IFT80	IFT80	IFT80	chr3:160256985-160434967	q1	q2	OK	7.37954	5.40149	0.105376	-0.694828	0.2786	0.420756	no
IFT81	IFT81	IFT81	chr12:110124334-110218795	q1	q2	OK	7.98899	7.44164	0.105368	-0.549921	0.38745	0.534833	no
IFT88	IFT88	IFT88	chr13:20566445-20691437	q1	q2	OK	2.89944	1.0037	0.105343	-4.34681	5e-05	0.000306751	yes
IGBP1	IGBP1	IGBP1	chrX:70133459-70166324	q1	q2	OK	15.9943	16.9358	0.10534	0.476685	0.4667	0.611068	no
IGBP1P1	IGBP1P1	IGBP1P1	chr14:34916679-34982669	q1	q2	OK	6.65726	6.56055	0.105336	-0.0513087	0.9387	0.963423	no
IGDCC3	IGDCC3	IGDCC3	chr15:65327126-65378040	q1	q2	NOTEST	0	0	0.105262	0	1	1	no
IGDCC4	IGDCC4	IGDCC4	chr15:65381483-65423072	q1	q2	OK	3.91146	2.87453	0.105256	-2.31671	0.0003	0.00152445	yes
IGF1	IGF1	IGF1	chr12:102395866-102480600	q1	q2	NOTEST	0	0.00953859	0.105148	0	1	1	no
IGF1R	IGF1R	IGF1R	chr15:98649046-98964530	q1	q2	OK	12.1031	13.0366	0.105077	0.60859	0.3437	0.490451	no
IGF2	IGF2	IGF2	chr11:2129111-2161209	q1	q2	OK	1.07046	1.23667	0.105072	0.556378	0.36315	0.510436	no
IGF2-AS	IGF2-AS	IGF2-AS	chr11:2129111-2161209	q1	q2	NOTEST	0.129685	0.0180712	0.104941	0	1	1	no
IGF2BP1	IGF2BP1	IGF2BP1	chr17:48997411-49056145	q1	q2	NOTEST	0.0171311	0.0163829	0.104906	0	1	1	no
IGF2BP2	IGF2BP2	IGF2BP2	chr3:185643738-185825050	q1	q2	OK	23.6365	24.964	0.104891	0.481456	0.446	0.591826	no
GSDMD	GSDMD	GSDMD	chr8:143437654-143563062	q1	q2	OK	30.4476	23.3627	0.104881	-1.76133	0.0074	0.0230852	yes
IGF2R	IGF2R	IGF2R	chr6:159969098-160106551	q1	q2	OK	49.9863	45.251	0.104683	-0.819473	0.19855	0.326853	no
IGFALS	IGFALS	IGFALS	chr16:1790412-1794908	q1	q2	NOTEST	0.0126074	0	0.10465	0	1	1	no
RFC1	RFC1	RFC1	chr4:39287448-39366381	q1	q2	OK	13.4319	10.3087	0.104582	-2.54302	0.0001	0.000577304	yes
IGFBP2	IGFBP2	IGFBP2	chr2:216633403-216664436	q1	q2	NOTEST	0.478764	0.587114	0.104551	0	1	1	no
IGFBP3	IGFBP3	IGFBP3	chr7:45912244-45921272	q1	q2	OK	5.15164	6.12578	0.104507	1.22201	0.05635	0.122745	no
IGFBP4	IGFBP4	IGFBP4	chr17:40443423-40461432	q1	q2	OK	2405.54	2779.26	0.104274	0.95026	0.1339	0.2399	no
IGFBP5	IGFBP5	IGFBP5	chr2:216672104-216695549	q1	q2	NOTEST	0.00739654	0.0110674	0.104217	0	1	1	no
DOCK5	DOCK5	DOCK5	chr8:25184771-25415711	q1	q2	OK	21.5881	16.5685	0.104191	-2.0965	0.00135	0.00553248	yes
IGFBP7	IGFBP7	IGFBP7	chr4:56978942-57205299	q1	q2	OK	157.574	163.618	0.104163	0.208043	0.7485	0.839846	no
IGFBP7-AS1	IGFBP7-AS1	IGFBP7-AS1	chr4:56978942-57205299	q1	q2	NOTEST	0.100054	0.0281819	0.104157	0	1	1	no
DSP	DSP	DSP	chr6:7540450-7586713	q1	q2	OK	34.2282	26.274	0.104062	-2.15131	0.0012	0.00501121	yes
IGFL1	IGFL1	IGFL1	chr19:46229751-46231243	q1	q2	NOTEST	0	0	0.103955	0	1	1	no
IGFL2	IGFL2	IGFL2	chr19:46147781-46161304	q1	q2	NOTEST	0	0	0.103778	0	1	1	no
IGFL3	IGFL3	IGFL3	chr19:46120070-46124674	q1	q2	NOTEST	0	0	0.10368	0	1	1	no
IGFL4	IGFL4	IGFL4	chr19:46039747-46041016	q1	q2	NOTEST	0	0.0905005	0.103448	0	1	1	no
IGFLR1	IGFLR1	IGFLR1	chr19:35739249-35742450	q1	q2	OK	4.29038	4.60709	0.103404	0.330819	0.6056	0.733008	no
IGFN1	IGFN1	IGFN1	chr1:201190823-201228952	q1	q2	NOTEST	0.70033	0.706753	0.103395	0	1	1	no
IGHMBP2	IGHMBP2	IGHMBP2	chr11:68903850-68940602	q1	q2	OK	7.39079	8.11964	0.103395	0.717016	0.2547	0.394483	no
IGIP	IGIP	IGIP	chr5:140125935-140128806	q1	q2	OK	2.0067	2.34977	0.103352	0.815589	0.206	0.335777	no
IGJ	IGJ	IGJ	chr4:70655540-70676903	q1	q2	NOTEST	0	0	0.103314	0	1	1	no
IGLL1	IGLL1	IGLL1	chr22:23573124-23580308	q1	q2	NOTEST	0	0	0.103225	0	1	1	no
IGLL3P	IGLL3P	IGLL3P	chr22:25318256-25320227	q1	q2	NOTEST	0.0472849	0.070752	0.103094	0	1	1	no
IGLL5	IGLL5	IGLL5	chr22:22887779-22895834	q1	q2	NOTEST	0	0	0.103013	0	1	1	no
IGLON5	IGLON5	IGLON5	chr19:51311847-51330848	q1	q2	NOTEST	0	0	0.102876	0	1	1	no
IGSF1	IGSF1	IGSF1	chrX:131273505-131289429	q1	q2	NOTEST	0.0264825	0.0242502	0.102771	0	1	1	no
IGSF10	IGSF10	IGSF10	chr3:151086797-151539405	q1	q2	NOTEST	0.0861122	0.100549	0.102749	0	1	1	no
IGSF11	IGSF11	IGSF11	chr3:118900629-119146051	q1	q2	NOTEST	0.008544	0.039313	0.102701	0	1	1	no
IGSF11-AS1	IGSF11-AS1	IGSF11-AS1	chr3:118900629-119146051	q1	q2	NOTEST	0	0	0.102633	0	1	1	no
IGSF21	IGSF21	IGSF21	chr1:18107745-18378483	q1	q2	NOTEST	0	0	0.102507	0	1	1	no
IGSF22	IGSF22	IGSF22	chr11:18698803-18726230	q1	q2	NOTEST	0	0	0.102492	0	1	1	no
IGSF23	IGSF23	IGSF23	chr19:44613589-44636781	q1	q2	NOTEST	0.0330574	0.0425388	0.102489	0	1	1	no
IGSF3	IGSF3	IGSF3	chr1:116574397-116667755	q1	q2	OK	1.27068	1.32006	0.102429	0.230779	0.71665	0.819055	no
IGSF5	IGSF5	IGSF5	chr21:39727700-39802096	q1	q2	NOTEST	0.078871	0.148867	0.102357	0	1	1	no
IGSF6	IGSF6	IGSF6	chr16:21589697-21657473	q1	q2	NOTEST	0	0	0.102352	0	1	1	no
MINK1	MINK1	MINK1	chr17:4833339-4903074	q1	q2	OK	17.5475	13.4704	0.102309	-2.36059	0.00025	0.00129592	yes
IGSF9	IGSF9	IGSF9	chr1:159927038-159945596	q1	q2	NOTEST	0.0191909	0.00879815	0.102261	0	1	1	no
IGSF9B	IGSF9B	IGSF9B	chr11:133908301-133956754	q1	q2	OK	1.5301	1.74252	0.102228	0.700071	0.2795	0.421641	no
IHH	IHH	IHH	chr2:219054419-219060516	q1	q2	NOTEST	0.0138929	0.108745	0.102217	0	1	1	no
IK	IK	IK	chr5:140647798-140662480	q1	q2	OK	18.8179	19.2277	0.102095	0.190637	0.7589	0.846485	no
SMARCA1	SMARCA1	SMARCA1	chrX:129446500-129523513	q1	q2	OK	8.77191	6.73512	0.102028	-2.28287	0.00025	0.00129592	yes
ZFP41	ZFP41	ZFP41	chr8:143246820-143262705	q1	q2	OK	5.06694	3.89096	0.102012	-1.89634	0.00305	0.011062	yes
IKBKB	IKBKB	IKBKB	chr8:42271301-42332653	q1	q2	OK	9.12551	9.04735	0.102009	-0.0690327	0.91395	0.947086	no
IKBKE	IKBKE	IKBKE	chr1:206470242-206496890	q1	q2	OK	9.81946	10.5575	0.101998	0.534285	0.40765	0.555002	no
IKBKG	IKBKG	IKBKG	chrX:154531389-154568573	q1	q2	OK	3.85873	4.26973	0.101892	0.120303	0.85575	0.910784	no
IKZF1	IKZF1	IKZF1	chr7:50304781-50405101	q1	q2	NOTEST	0	0	0.101807	0	1	1	no
IKZF2	IKZF2	IKZF2	chr2:212999683-213154221	q1	q2	OK	1.64515	0.824392	0.101475	-4.36588	5e-05	0.000306751	yes
IKZF3	IKZF3	IKZF3	chr17:39757714-39864188	q1	q2	NOTEST	0.0110913	0.0268726	0.101468	0	1	1	no
IKZF4	IKZF4	IKZF4	chr12:56007474-56038435	q1	q2	OK	1.36025	1.41136	0.10132	0.195419	0.7529	0.842738	no
IKZF5	IKZF5	IKZF5	chr10:122990805-123008850	q1	q2	OK	4.76536	4.95591	0.101314	0.31112	0.6297	0.752262	no
IL10	IL10	IL10	chr1:206767602-206772494	q1	q2	NOTEST	0.267041	0.102846	0.101224	0	1	1	no
IL10RA	IL10RA	IL10RA	chr11:117986385-118001483	q1	q2	NOTEST	0	0	0.101149	0	1	1	no
BCAR3	BCAR3	BCAR3	chr1:93561785-93847150	q1	q2	OK	83.2382	63.933	0.101098	-2.16234	0.00065	0.00295966	yes
IL10RB-AS1	IL10RB-AS1	IL10RB-AS1	chr21:33265631-33266260	q1	q2	NOTEST	0.176833	0.126016	0.101045	0	1	1	no
SNRPA	SNRPA	SNRPA	chr19:40750853-40765392	q1	q2	OK	40.9099	31.4242	0.100932	-2.49869	0.00015	0.000828492	yes
IL11RA	IL11RA	IL11RA	chr9:34652184-34662692	q1	q2	OK	1.10587	0.748526	0.100877	-1.0492	0.091	0.178838	no
IL12A	IL12A	IL12A	chr3:159913399-160207092	q1	q2	OK	2.34805	3.19181	0.100864	1.21498	0.06125	0.131054	no
IL12A-AS1	IL12A-AS1	IL12A-AS1	chr3:159913399-160207092	q1	q2	NOTEST	0.030648	0.0751816	0.100858	0	1	1	no
IL12B	IL12B	IL12B	chr5:159314782-159330473	q1	q2	NOTEST	0	0	0.100801	0	1	1	no
IL12RB1	IL12RB1	IL12RB1	chr19:18059560-18086996	q1	q2	NOTEST	0.053413	0.0606087	0.100732	0	1	1	no
IL12RB2	IL12RB2	IL12RB2	chr1:67307363-67396900	q1	q2	NOTEST	0	0	0.100667	0	1	1	no
IL13	IL13	IL13	chr5:132658172-132661109	q1	q2	NOTEST	0	0	0.100646	0	1	1	no
EML4	EML4	EML4	chr2:42142452-42332548	q1	q2	OK	29.1899	22.4235	0.100569	-2.10216	0.0007	0.00314988	yes
IL13RA2	IL13RA2	IL13RA2	chrX:115003974-115017644	q1	q2	NOTEST	0	0.0484001	0.100357	0	1	1	no
IL15	IL15	IL15	chr4:141636595-141733987	q1	q2	OK	1.27117	1.82723	0.100299	1.29543	0.04135	0.0956839	no
IL15RA	IL15RA	IL15RA	chr10:5952370-5978578	q1	q2	OK	7.07143	7.12754	0.100225	0.0483831	0.93615	0.961837	no
IL16	IL16	IL16	chr15:81182599-81324183	q1	q2	NOTEST	0.0329003	0.274696	0.0998619	0	1	1	no
IL17A	IL17A	IL17A	chr6:52186386-52190638	q1	q2	NOTEST	0	0	0.0998476	0	1	1	no
IL17B	IL17B	IL17B	chr5:149374266-149404202	q1	q2	NOTEST	0	0	0.0997138	0	1	1	no
IL17C	IL17C	IL17C	chr16:88638592-88640474	q1	q2	NOTEST	0.0573965	0	0.0996787	0	1	1	no
IL17D	IL17D	IL17D	chr13:20702082-20723100	q1	q2	NOTEST	0.132043	0.0247364	0.0996124	0	1	1	no
IL17F	IL17F	IL17F	chr6:52236685-52244500	q1	q2	NOTEST	0	0	0.0995883	0	1	1	no
IL17RA	IL17RA	IL17RA	chr22:17084958-17115694	q1	q2	OK	2.15753	2.29263	0.0995575	0.470282	0.4668	0.611139	no
IL17RB	IL17RB	IL17RB	chr3:53846549-53882202	q1	q2	NOTEST	0.0329754	0	0.099517	0	1	1	no
IL17RC	IL17RC	IL17RC	chr3:9917073-9933621	q1	q2	OK	6.40785	5.77832	0.0994486	-0.692368	0.2542	0.393982	no
IL17RD	IL17RD	IL17RD	chr3:57089981-57165375	q1	q2	OK	3.24172	3.82515	0.0992753	1.35446	0.0336	0.0806605	no
IL17RE	IL17RE	IL17RE	chr3:9902611-9916402	q1	q2	NOTEST	0.684877	0.379908	0.0991832	0	1	1	no
IL17REL	IL17REL	IL17REL	chr22:49994512-50012626	q1	q2	NOTEST	0.0219572	0	0.0991402	0	1	1	no
IL18	IL18	IL18	chr11:112143250-112164117	q1	q2	OK	12.8537	11.2168	0.0990918	-0.896923	0.16415	0.28031	no
IL18BP	IL18BP	IL18BP	chr11:71998660-72112776	q1	q2	OK	3.89461	3.9947	0.0990857	0.0277685	0.96915	0.981946	no
IL18R1	IL18R1	IL18R1	chr2:102356282-102398775	q1	q2	NOTEST	0	0.0116839	0.0990782	0	1	1	no
IL18RAP	IL18RAP	IL18RAP	chr2:102418793-102452565	q1	q2	NOTEST	0	0.0204752	0.0990682	0	1	1	no
IL19	IL19	IL19	chr1:206798869-206842981	q1	q2	NOTEST	0.042896	0.0403321	0.0989916	0	1	1	no
IL1A	IL1A	IL1A	chr2:112773914-112785394	q1	q2	OK	0.676815	0.94259	0.0989766	1.12631	0.08445	0.16841	no
LOC90784	LOC90784	LOC90784	chr2:86020215-86023868	q1	q2	OK	6.55406	5.03793	0.0989368	-2.06328	0.00205	0.00791026	yes
IL1F10	IL1F10	IL1F10	chr2:113067969-113075850	q1	q2	NOTEST	0	0	0.0987288	0	1	1	no
NRDE2	NRDE2	NRDE2	chr14:90278053-90332137	q1	q2	OK	8.79717	6.76271	0.0985867	-2.16104	0.0005	0.0023617	yes
IL1R2	IL1R2	IL1R2	chr2:101991819-102028423	q1	q2	NOTEST	0	0.0318008	0.098506	0	1	1	no
IL1RAP	IL1RAP	IL1RAP	chr3:190514050-190657197	q1	q2	OK	3.84256	6.33517	0.0984672	3.08586	5e-05	0.000306751	yes
IL1RAPL1	IL1RAPL1	IL1RAPL1	chrX:28587563-29956350	q1	q2	OK	2.928	5.87072	0.0984509	4.37691	5e-05	0.000306751	yes
IL1RAPL2	IL1RAPL2	IL1RAPL2	chrX:104566314-105767829	q1	q2	NOTEST	0.0186637	0	0.0983625	0	1	1	no
IL1RL1	IL1RL1	IL1RL1	chr2:102311501-102352332	q1	q2	NOTEST	0.00770467	0	0.098356	0	1	1	no
IL1RL2	IL1RL2	IL1RL2	chr2:102186972-102240002	q1	q2	NOTEST	0.210084	0.293183	0.0982899	0	1	1	no
IL1RN	IL1RN	IL1RN	chr2:113117892-113134016	q1	q2	NOTEST	0	0	0.0981821	0	1	1	no
IL2	IL2	IL2	chr4:122451469-122456495	q1	q2	NOTEST	0	0	0.0981284	0	1	1	no
IL20	IL20	IL20	chr1:206865353-206869223	q1	q2	NOTEST	0	0	0.0981262	0	1	1	no
IL20RA	IL20RA	IL20RA	chr6:136999970-137045180	q1	q2	NOTEST	0.384465	0.528364	0.0981008	0	1	1	no
IL20RB	IL20RB	IL20RB	chr3:136957864-137011085	q1	q2	OK	0.597829	1.48416	0.098092	2.53342	0.0003	0.00152445	yes
IL21	IL21	IL21	chr4:122612627-122689156	q1	q2	NOTEST	0	0	0.0980392	0	1	1	no
IL21-AS1	IL21-AS1	IL21-AS1	chr4:122612627-122689156	q1	q2	NOTEST	0	0.00942318	0.0979421	0	1	1	no
IL21R	IL21R	IL21R	chr16:27402161-27453393	q1	q2	NOTEST	0.0112454	0.00777992	0.0979041	0	1	1	no
IL21R-AS1	IL21R-AS1	IL21R-AS1	chr16:27402161-27453393	q1	q2	NOTEST	0	0	0.0977545	0	1	1	no
IL22	IL22	IL22	chr12:68248244-68253599	q1	q2	NOTEST	0	0	0.0976873	0	1	1	no
IL22RA1	IL22RA1	IL22RA1	chr1:24119770-24143285	q1	q2	NOTEST	0.233578	0.192039	0.097622	0	1	1	no
IL22RA2	IL22RA2	IL22RA2	chr6:137143819-137173648	q1	q2	NOTEST	0	0	0.0975424	0	1	1	no
IL23A	IL23A	IL23A	chr12:56338878-56340410	q1	q2	NOTEST	0.0825549	0.187071	0.0974408	0	1	1	no
IL23R	IL23R	IL23R	chr1:67138906-67259979	q1	q2	NOTEST	0	0	0.0974218	0	1	1	no
IL24	IL24	IL24	chr1:206897442-206922033	q1	q2	OK	0.664143	1.93216	0.0973793	2.49414	0.0007	0.00314988	yes
IL25	IL25	IL25	chr14:23372808-23376403	q1	q2	NOTEST	0	0	0.0973164	0	1	1	no
IL26	IL26	IL26	chr12:68201348-68225791	q1	q2	NOTEST	0	0	0.0972832	0	1	1	no
IL27	IL27	IL27	chr16:28499361-28506834	q1	q2	NOTEST	0	0	0.097126	0	1	1	no
GBA	GBA	GBA	chr1:155234447-155244862	q1	q2	OK	30.4134	23.3801	0.097102	-2.55048	0.00015	0.000828492	yes
IL2RA	IL2RA	IL2RA	chr10:6010693-6062370	q1	q2	NOTEST	0	0	0.0970901	0	1	1	no
IL2RB	IL2RB	IL2RB	chr22:37125837-37149922	q1	q2	NOTEST	0.666206	0.511975	0.0970038	0	1	1	no
IL2RG	IL2RG	IL2RG	chrX:71107403-71111631	q1	q2	NOTEST	0.0176175	0	0.0969656	0	1	1	no
IL3	IL3	IL3	chr5:132060653-132063203	q1	q2	NOTEST	0	0	0.0969461	0	1	1	no
IL31	IL31	IL31	chr12:122167718-122203471	q1	q2	NOTEST	0	0	0.0969039	0	1	1	no
IL31RA	IL31RA	IL31RA	chr5:55851378-55922854	q1	q2	OK	3.76614	3.76932	0.0968372	0.00495907	0.99375	0.996799	no
IL32	IL32	IL32	chr16:3065311-3069667	q1	q2	OK	1.74474	1.09752	0.0967582	-0.843	0.0774	0.157778	no
IL33	IL33	IL33	chr9:6215148-6257983	q1	q2	NOTEST	0.0232482	0.026637	0.0967101	0	1	1	no
IL34	IL34	IL34	chr16:70579894-70660682	q1	q2	NOTEST	0.0143055	0.0848954	0.09661	0	1	1	no
IL36A	IL36A	IL36A	chr2:113005460-113008644	q1	q2	NOTEST	0.0313518	0	0.0965723	0	1	1	no
IL36B	IL36B	IL36B	chr2:113022090-113052867	q1	q2	NOTEST	0	0	0.0965654	0	1	1	no
IL36G	IL36G	IL36G	chr2:112978018-112985672	q1	q2	NOTEST	0	0.0369792	0.0965331	0	1	1	no
IL36RN	IL36RN	IL36RN	chr2:113058637-113064744	q1	q2	NOTEST	0	0.023609	0.0964718	0	1	1	no
IL37	IL37	IL37	chr2:112912970-112918882	q1	q2	NOTEST	0.118821	0.146947	0.0963415	0	1	1	no
IL3RA	IL3RA	IL3RA	chrX:1336600-1382689	q1	q2	NOTEST	0	0	0.096177	0	1	1	no
IL3RA-2	IL3RA-2	IL3RA	chrY:1336600-1382689	q1	q2	NOTEST	0	0	0.0960727	0	1	1	no
IL4	IL4	IL4	chr5:132673985-132682678	q1	q2	NOTEST	0	0	0.0960522	0	1	1	no
IL4I1	IL4I1	IL4I1	chr19:49889653-49933936	q1	q2	NOTEST	0.103276	0.303182	0.096015	0	1	1	no
PACSIN2	PACSIN2	PACSIN2	chr22:42869765-43015178	q1	q2	OK	41.3748	31.807	0.0959181	-2.12507	0.0011	0.00464279	yes
IL5	IL5	IL5	chr5:132541443-132556863	q1	q2	NOTEST	0.0324852	0.130961	0.0958804	0	1	1	no
IL5RA	IL5RA	IL5RA	chr3:3066323-3110374	q1	q2	NOTEST	0	0	0.0958222	0	1	1	no
IL6	IL6	IL6	chr7:22727146-22732002	q1	q2	OK	22.026	21.3187	0.0957861	-0.264015	0.67665	0.788807	no
IL6R	IL6R	IL6R	chr1:154402320-154469450	q1	q2	OK	1.75364	2.90573	0.0956888	2.70372	5e-05	0.000306751	yes
IL6ST	IL6ST	IL6ST	chr5:55935094-55994993	q1	q2	OK	38.8586	30.7088	0.0956577	-1.26068	0.04835	0.108565	no
IL7	IL7	IL7	chr8:78732771-78805523	q1	q2	NOTEST	0.096891	0.210878	0.0955829	0	1	1	no
PRKCI	PRKCI	PRKCI	chr3:170222431-170305982	q1	q2	OK	11.2631	8.66001	0.0954485	-2.45798	0.0001	0.000577304	yes
IL8	IL8	IL8	chr4:73740505-73743716	q1	q2	OK	54.4642	63.802	0.095419	1.30079	0.0433	0.0992708	no
IL9	IL9	IL9	chr5:135892245-135895827	q1	q2	NOTEST	0	0	0.0953399	0	1	1	no
IL9R	IL9R	IL9R	chrX:155997580-156010817	q1	q2	NOTEST	0	0	0.0952122	0	1	1	no
IL9R-2	IL9R-2	IL9R	chrY:57184100-57197337	q1	q2	NOTEST	0	0	0.0951747	0	1	1	no
ILDR1	ILDR1	ILDR1	chr3:121987322-122022280	q1	q2	NOTEST	0	0	0.0951693	0	1	1	no
ILDR2	ILDR2	ILDR2	chr1:166913203-167022214	q1	q2	OK	1.72413	2.58612	0.0951139	2.019	0.00035	0.00173447	yes
ZNF827	ZNF827	ZNF827	chr4:145760721-145938455	q1	q2	OK	4.61909	3.5517	0.0950408	-1.86608	0.0034	0.0121054	yes
ILF3	ILF3	ILF3	chr19:10654260-10692419	q1	q2	OK	104.677	104.356	0.0950015	-0.0248861	0.968	0.981226	no
ILF3-AS1	ILF3-AS1	ILF3-AS1	chr19:10651861-10653872	q1	q2	OK	6.46398	7.88069	0.0949218	1.37262	0.03255	0.0784771	no
ILK	ILK	ILK	chr11:6603707-6612244	q1	q2	OK	110.934	95.6186	0.0947946	-1.02892	0.10845	0.204354	no
ILKAP	ILKAP	ILKAP	chr2:238170401-238203695	q1	q2	OK	13.141	12.4315	0.094788	-0.405802	0.5259	0.664563	no
ILVBL	ILVBL	ILVBL	chr19:15107402-15125799	q1	q2	OK	18.656	20.5983	0.0946726	0.473507	0.46225	0.60708	no
IMMP1L	IMMP1L	IMMP1L	chr11:31369829-31509622	q1	q2	OK	14.3433	20.2069	0.0946696	1.50156	0.0195	0.0518029	no
IMMP2L	IMMP2L	IMMP2L	chr7:110663049-111562532	q1	q2	OK	3.18194	3.73553	0.0946677	0.62913	0.29325	0.436974	no
IMMT	IMMT	IMMT	chr2:86143931-86195770	q1	q2	OK	65.1987	54.1839	0.0946253	-1.52182	0.01915	0.0510248	no
CEP152	CEP152	CEP152	chr15:48737934-48811146	q1	q2	OK	7.19008	5.52871	0.0946045	-2.35645	0.00015	0.000828492	yes
C1orf112	C1orf112	C1orf112	chr1:169794979-169893959	q1	q2	OK	13.112	10.0837	0.0945973	-1.9334	0.0024	0.00906254	yes
IMPA1	IMPA1	IMPA1	chr8:81656915-81686354	q1	q2	OK	16.9038	19.3515	0.0945738	1.30286	0.0437	0.100017	no
MROH1	MROH1	MROH1	chr8:144148015-144261940	q1	q2	OK	6.80307	5.23375	0.0944754	-1.62675	0.0111	0.0325307	yes
IMPACT	IMPACT	IMPACT	chr18:24426644-24453531	q1	q2	OK	3.49499	2.89368	0.0944331	-1.24999	0.0549	0.120035	no
TK1	TK1	TK1	chr17:78174078-78207701	q1	q2	OK	105.299	81.0598	0.0944212	-2.01253	0.002	0.00775528	yes
IMPDH1	IMPDH1	IMPDH1	chr7:128392276-128409988	q1	q2	OK	36.7149	33.3474	0.0944127	-0.939294	0.13905	0.247112	no
SLC25A1	SLC25A1	SLC25A1	chr22:19175574-19178863	q1	q2	OK	70.312	54.1338	0.0943864	-2.30657	0.00065	0.00295966	yes
IMPG1	IMPG1	IMPG1	chr6:75921113-76072678	q1	q2	NOTEST	0	0.0181272	0.0943475	0	1	1	no
IMPG2	IMPG2	IMPG2	chr3:101222545-101320575	q1	q2	NOTEST	0.0406785	0.0302827	0.0941774	0	1	1	no
INA	INA	INA	chr10:103277162-103290351	q1	q2	NOTEST	0	0	0.0941449	0	1	1	no
INADL	INADL	INADL	chr1:61742476-62163920	q1	q2	OK	1.33012	1.06331	0.0939766	-0.998911	0.10885	0.204877	no
INCA1	INCA1	INCA1	chr17:4987700-4997919	q1	q2	NOTEST	0.2485	0.195782	0.0939751	0	1	1	no
MED11	MED11	MED11	chr17:4731427-4739928	q1	q2	OK	14.9225	11.4891	0.0938567	-1.53821	0.0162	0.0444365	yes
INE1	INE1	INE1	chrX:47190799-47215128	q1	q2	OK	2.37934	1.48186	0.0937312	-0.294127	0.70515	0.811098	no
INE2	INE2	INE2	chrX:15738288-15787625	q1	q2	NOTEST	0	0	0.093699	0	1	1	no
PDCD6	PDCD6	PDCD6	chr5:271620-438291	q1	q2	OK	60.9157	46.9009	0.0936649	-2.14211	0.00135	0.00553248	yes
ING1	ING1	ING1	chr13:110641409-110721074	q1	q2	OK	4.23696	4.78449	0.0936399	0.594187	0.35215	0.499373	no
ING2	ING2	ING2	chr4:183505066-183512269	q1	q2	OK	9.38115	8.5175	0.093488	-0.567882	0.37185	0.51918	no
ING3	ING3	ING3	chr7:120950762-120975657	q1	q2	OK	4.28661	3.31733	0.0933629	-1.25268	0.0517	0.114457	no
PEX2	PEX2	PEX2	chr8:76980257-77001044	q1	q2	OK	9.88303	7.60978	0.0933087	-2.3438	0.0002	0.00107154	yes
ING5	ING5	ING5	chr2:241702040-241729481	q1	q2	OK	9.07484	10.9094	0.093261	1.03757	0.1019	0.194971	no
INGX	INGX	INGX	chrX:71366238-71530525	q1	q2	NOTEST	0	0	0.09305	0	1	1	no
INHA	INHA	INHA	chr2:219572231-219575713	q1	q2	NOTEST	0.13597	0.402187	0.0929018	0	1	1	no
INHBA	INHBA	INHBA	chr7:41689002-41779378	q1	q2	OK	9.58992	10.4629	0.0928458	0.683943	0.283	0.425436	no
INHBA-AS1	INHBA-AS1	INHBA-AS1	chr7:41689002-41779378	q1	q2	NOTEST	0	0	0.0928072	0	1	1	no
EFTUD1	EFTUD1	EFTUD1	chr15:82130219-82262763	q1	q2	OK	6.82528	5.25749	0.0927161	-2.05137	0.0014	0.0056956	yes
INHBC	INHBC	INHBC	chr12:57434684-57452062	q1	q2	NOTEST	0.00720665	0	0.0926773	0	1	1	no
INHBE	INHBE	INHBE	chr12:57455312-57458008	q1	q2	NOTEST	0	0.0402936	0.0923729	0	1	1	no
HIST1H2AM	HIST1H2AM	HIST1H2AM	chr6:27892698-27893185	q1	q2	OK	758.534	584.313	0.092354	-2.15767	0.00075	0.00333016	yes
INMT	INMT	INMT	chr7:30752134-30892387	q1	q2	NOTEST	0.00995818	0.137228	0.0923299	0	1	1	no
INMT-FAM188B	INMT-FAM188B	INMT-FAM188B	chr7:30752134-30892387	q1	q2	NOTEST	0.0498413	0.202701	0.0923084	0	1	1	no
TTK	TTK	TTK	chr6:80004604-80042527	q1	q2	OK	28.7105	22.1173	0.0922982	-2.48565	5e-05	0.000306751	yes
INO80B	INO80B	INO80B	chr2:74455022-74460891	q1	q2	OK	5.63252	5.12559	0.0922754	-0.204373	0.7563	0.84478	no
INO80B-WBP1	INO80B-WBP1	INO80B-WBP1	chr2:74455022-74460891	q1	q2	OK	3.24954	4.51311	0.0922575	0.406774	0.4627	0.607611	no
INO80C	INO80C	INO80C	chr18:35452229-35498144	q1	q2	OK	15.742	16.834	0.0921264	0.424091	0.50535	0.646518	no
INO80D	INO80D	INO80D	chr2:205993720-206086182	q1	q2	OK	5.28456	4.94064	0.0921093	-0.660213	0.3054	0.450472	no
INO80E	INO80E	INO80E	chr16:29996163-30021291	q1	q2	OK	39.8005	36.3364	0.0920419	-0.772995	0.22885	0.36296	no
INPP1	INPP1	INPP1	chr2:190343469-190371665	q1	q2	OK	9.67781	11.1585	0.0918649	0.985772	0.1274	0.231346	no
SLC41A2	SLC41A2	SLC41A2	chr12:104802552-104958293	q1	q2	OK	8.23654	6.34539	0.0918052	-1.70699	0.0074	0.0230852	yes
EVI5	EVI5	EVI5	chr1:92508695-92792404	q1	q2	OK	9.65456	7.44106	0.0917484	-2.04054	0.00185	0.00724066	yes
INPP5A	INPP5A	INPP5A	chr10:132537848-132783480	q1	q2	OK	4.27546	4.58951	0.0917163	0.481141	0.4524	0.598187	no
INPP5B	INPP5B	INPP5B	chr1:37860696-37947057	q1	q2	OK	3.75978	1.30274	0.0916557	-4.61407	5e-05	0.000306751	yes
INPP5D	INPP5D	INPP5D	chr2:233060325-233207903	q1	q2	NOTEST	0.0482577	0.0141733	0.0916377	0	1	1	no
SETD8	SETD8	SETD8	chr12:123384156-123409353	q1	q2	OK	19.4726	15.0093	0.0916377	-2.40021	0.00015	0.000828492	yes
INPP5F	INPP5F	INPP5F	chr10:119726046-119829151	q1	q2	OK	10.2199	9.81592	0.0916371	-0.2103	0.7447	0.837503	no
INPP5J	INPP5J	INPP5J	chr22:31109978-31134697	q1	q2	NOTEST	0.437461	0.210435	0.0915872	0	1	1	no
PIGS	PIGS	PIGS	chr17:28553387-28571869	q1	q2	OK	20.8699	16.0868	0.0915546	-2.45418	0.0001	0.000577304	yes
INPPL1	INPPL1	INPPL1	chr11:72223874-72244176	q1	q2	OK	19.4304	16.9294	0.0914438	-1.22088	0.05835	0.126036	no
INS	INS	INS	chr11:2129111-2161209	q1	q2	NOTEST	0	0	0.0914022	0	1	1	no
INS-IGF2	INS-IGF2	INS-IGF2	chr11:2129111-2161209	q1	q2	NOTEST	2e-05	0.176842	0.0913878	0	1	1	no
INSC	INSC	INSC	chr11:15112423-15247208	q1	q2	NOTEST	0	0.022539	0.0913748	0	1	1	no
PCNXL2	PCNXL2	PCNXL2	chr1:232984108-233295713	q1	q2	OK	7.93304	6.11529	0.0913412	-2.23505	0.0007	0.00314988	yes
INSIG2	INSIG2	INSIG2	chr2:118088473-118110028	q1	q2	OK	12.4414	11.4908	0.0911455	-0.647293	0.31525	0.461195	no
INSL3	INSL3	INSL3	chr19:17816512-17821574	q1	q2	NOTEST	0	0	0.0911286	0	1	1	no
INSL4	INSL4	INSL4	chr9:5231418-5233967	q1	q2	NOTEST	0.680136	0.681584	0.0911011	0	1	1	no
INSL5	INSL5	INSL5	chr1:66797740-66801259	q1	q2	NOTEST	0	0	0.0909955	0	1	1	no
INSL6	INSL6	INSL6	chr9:5163862-5185618	q1	q2	NOTEST	0	0	0.090987	0	1	1	no
INSM1	INSM1	INSM1	chr20:20368120-20370949	q1	q2	NOTEST	0	0	0.0909276	0	1	1	no
INSM2	INSM2	INSM2	chr14:35534041-35537054	q1	q2	NOTEST	0.0175804	0.0402848	0.0908017	0	1	1	no
INSR	INSR	INSR	chr19:7112254-7294328	q1	q2	OK	2.29497	2.65844	0.0907767	1.19082	0.05895	0.127087	no
INSRR	INSRR	INSRR	chr1:156806242-156881850	q1	q2	NOTEST	0	0	0.0907674	0	1	1	no
INTS1	INTS1	INTS1	chr7:1470276-1504382	q1	q2	OK	16.0246	17.9437	0.0905825	0.92531	0.1463	0.257301	no
INTS10	INTS10	INTS10	chr8:19817148-19852078	q1	q2	OK	22.8742	25.1299	0.0905576	0.906637	0.15705	0.270981	no
INTS12	INTS12	INTS12	chr4:105682626-105708724	q1	q2	OK	8.60381	7.87447	0.0905015	-0.597099	0.3562	0.50327	no
FAM63A	FAM63A	FAM63A	chr1:150996736-151008378	q1	q2	OK	5.51128	4.24896	0.0904707	-1.54559	0.01175	0.0340412	yes
INTS3	INTS3	INTS3	chr1:153728049-153774079	q1	q2	OK	24.1733	21.3178	0.0904558	-1.00944	0.11535	0.214432	no
INTS3-2	INTS3-2	INTS3	chr1_GL383518v1_alt:44750-90780	q1	q2	NOTEST	0	0	0.0904306	0	1	1	no
PSME1	PSME1	PSME1	chr14:24136157-24141629	q1	q2	OK	114.689	88.4206	0.0904101	-1.99448	0.002	0.00775528	yes
INTS4L1	INTS4L1	INTS4L1	chr7:65141207-65233092	q1	q2	NOTEST	0.0442272	0.0147442	0.0904065	0	1	1	no
INTS4L2	INTS4L2	INTS4L2	chr7:65647009-65770810	q1	q2	NOTEST	0	0	0.0903879	0	1	1	no
INTS5	INTS5	INTS5	chr11:62646847-62653302	q1	q2	OK	17.7325	16.4722	0.0903802	-0.702781	0.27115	0.412666	no
OTUB2	OTUB2	OTUB2	chr14:94023164-94048930	q1	q2	OK	18.108	13.962	0.0902431	-2.46772	5e-05	0.000306751	yes
INTS6-AS1	INTS6-AS1	INTS6-AS1	chr13:51453344-51454716	q1	q2	OK	1.90143	1.46126	0.0901758	-0.603759	0.3334	0.479582	no
INTS7	INTS7	INTS7	chr1:211940398-212105006	q1	q2	OK	17.7917	19.9478	0.0901679	0.612132	0.33355	0.479695	no
INTS8	INTS8	INTS8	chr8:94823289-94895254	q1	q2	OK	17.8736	15.3346	0.0900645	-0.923877	0.1485	0.260181	no
TRIM56	TRIM56	TRIM56	chr7:101085504-101090628	q1	q2	OK	15.005	11.571	0.089979	-2.41356	0.0003	0.00152445	yes
INTU	INTU	INTU	chr4:127632931-127716779	q1	q2	OK	3.67311	2.32581	0.0896766	-2.77034	5e-05	0.000306751	yes
INVS	INVS	INVS	chr9:100099184-100301626	q1	q2	OK	3.64525	2.7897	0.0896505	-1.72882	0.00685	0.0215854	yes
TNNT1	TNNT1	TNNT1	chr19:55132792-55149332	q1	q2	OK	35.4452	27.3362	0.0896092	-2.13166	0.00065	0.00295966	yes
IP6K2	IP6K2	IP6K2	chr3:48688002-48717278	q1	q2	OK	19.6384	21.0097	0.0896022	0.547391	0.3889	0.536228	no
IP6K3	IP6K3	IP6K3	chr6:33721637-33746985	q1	q2	NOTEST	0	0	0.0895035	0	1	1	no
IPCEF1	IPCEF1	IPCEF1	chr6:154010495-154356766	q1	q2	NOTEST	0.050241	0.110068	0.0894575	0	1	1	no
IPMK	IPMK	IPMK	chr10:58191516-58267934	q1	q2	OK	3.87966	4.91199	0.089448	1.97868	0.00245	0.00922535	yes
RAB8B	RAB8B	RAB8B	chr15:63189528-63267776	q1	q2	OK	30.8142	23.7741	0.0893735	-2.12024	0.00105	0.00446125	yes
IPO11-LRRC70	IPO11-LRRC70,LRRC70	IPO11-LRRC70,LRRC70	chr5:62412745-62628589	q1	q2	OK	5.73765	3.94569	0.0893166	-1.13996	0.0782	0.158949	no
VAT1	VAT1	VAT1	chr17:43014604-43022442	q1	q2	OK	67.9071	52.397	0.0893103	-2.13729	0.0009	0.00390184	yes
TMEM14B	TMEM14B	TMEM14B	chr6:10747758-10759774	q1	q2	OK	62.6355	48.333	0.0893067	-2.34945	0.0003	0.00152445	yes
HJURP	HJURP	HJURP	chr2:233836700-233854566	q1	q2	OK	49.1942	37.9658	0.0890359	-2.12588	0.00095	0.00408427	yes
TRAPPC8	TRAPPC8	TRAPPC8	chr18:31829172-31943212	q1	q2	OK	12.3267	9.51441	0.0889432	-2.4689	0.00015	0.000828492	yes
GPR108	GPR108	GPR108	chr19:6729913-6737622	q1	q2	OK	10.8882	8.40421	0.0888173	-1.96716	0.00265	0.00983206	yes
IPO9	IPO9	IPO9	chr1:201539335-201884294	q1	q2	OK	48.2164	44.9022	0.088601	-0.415744	0.51825	0.657749	no
IPO9-AS1	IPO9-AS1	IPO9-AS1	chr1:201539335-201884294	q1	q2	NOTEST	0.722711	0.402867	0.0885956	0	1	1	no
DPH3	DPH3	DPH3	chr3:16257060-16264989	q1	q2	OK	10.0794	7.78187	0.0885219	-2.28627	0.0004	0.00194628	yes
IPPK	IPPK	IPPK	chr9:92297357-92670265	q1	q2	OK	4.53959	5.23216	0.0883982	0.550664	0.3696	0.51717	no
IPW	IPW	IPW	chr15:25116544-25122476	q1	q2	NOTEST	0	0	0.0883242	0	1	1	no
IQCA1	IQCA1	IQCA1	chr2:236324146-236507535	q1	q2	NOTEST	0	0	0.0883002	0	1	1	no
IQCA1P1	IQCA1P1	IQCA1P1	chr7:151196470-151197222	q1	q2	NOTEST	0	0	0.0882388	0	1	1	no
IQCB1	IQCB1	IQCB1	chr3:121769762-121835079	q1	q2	OK	4.65533	3.45025	0.0880807	-1.28028	0.0405	0.0939928	no
IQCC	IQCC	IQCC	chr1:32205634-32208687	q1	q2	OK	3.02203	2.88445	0.0880078	-0.238691	0.7115	0.815742	no
IQCD	IQCD	IQCD	chr12:113195440-113221280	q1	q2	OK	3.77707	1.75972	0.0879505	-2.82938	5e-05	0.000306751	yes
KCMF1	KCMF1	KCMF1	chr2:84971107-85059472	q1	q2	OK	16.4266	12.6828	0.0879501	-2.36515	0.00045	0.00215669	yes
IQCF1	IQCF1	IQCF1	chr3:51894875-51903370	q1	q2	NOTEST	0.0445455	0	0.0878902	0	1	1	no
IQCF2	IQCF2	IQCF2	chr3:51861628-51863424	q1	q2	NOTEST	0	0	0.0876251	0	1	1	no
IQCF3	IQCF3	IQCF3	chr3:51826882-51830858	q1	q2	NOTEST	0	0	0.0876048	0	1	1	no
IQCF4	IQCF4	IQCF4	chr3:51817602-51819635	q1	q2	NOTEST	0	0	0.0874379	0	1	1	no
IQCF5	IQCF5	IQCF5	chr3:51873595-51875767	q1	q2	NOTEST	0	0	0.0873625	0	1	1	no
IQCF5-AS1	IQCF5-AS1	IQCF5-AS1	chr3:51873595-51875767	q1	q2	NOTEST	0	0	0.0873608	0	1	1	no
IQCF6	IQCF6	IQCF6	chr3:51778560-51779240	q1	q2	NOTEST	0	0	0.0873511	0	1	1	no
IQCG	IQCG	IQCG	chr3:197889074-197960015	q1	q2	OK	2.6658	1.24508	0.0873361	-0.669358	0.259	0.399114	no
IQCH	IQCH	IQCH	chr15:67200674-67527303	q1	q2	OK	1.18716	0.297895	0.0872653	-1.38818	0.02835	0.0702072	no
IQCH-AS1	IQCH-AS1	IQCH-AS1	chr15:67200674-67527303	q1	q2	OK	2.65221	5.92103	0.0872603	0.745389	0.27965	0.421724	no
IQCJ	IQCJ	IQCJ	chr3:159069251-159897366	q1	q2	NOTEST	0.017591	0.0702932	0.087242	0	1	1	no
GTF2IRD1	GTF2IRD1	GTF2IRD1	chr7:74453789-74602605	q1	q2	OK	5.9866	4.62253	0.0869916	-1.90903	0.0027	0.00998717	yes
IQCK	IQCK	IQCK	chr16:19706350-19857765	q1	q2	OK	1.19061	1.20312	0.0868706	0.0272079	0.96595	0.980185	no
RNF2	RNF2	RNF2	chr1:185045418-185102608	q1	q2	OK	13.8988	10.7324	0.0868637	-2.30482	0.0005	0.0023617	yes
IQGAP2	IQGAP2	IQGAP2	chr5:76403254-76708132	q1	q2	OK	2.73693	1.4586	0.0868493	-3.7674	5e-05	0.000306751	yes
POLA2	POLA2	POLA2	chr11:65261960-65297617	q1	q2	OK	7.39711	5.71207	0.0868422	-1.8644	0.00385	0.0134609	yes
CEP164	CEP164	CEP164	chr11:117321777-117413266	q1	q2	OK	7.0253	5.42666	0.0867347	-2.25688	0.00035	0.00173447	yes
MON2	MON2	MON2	chr12:62466816-62597583	q1	q2	OK	6.73896	5.20717	0.0866285	-2.4701	0.00015	0.000828492	yes
IQSEC3	IQSEC3	IQSEC3	chr12:66882-178460	q1	q2	NOTEST	0.0111246	0.0148034	0.0863068	0	1	1	no
IQSEC3-2	IQSEC3-2	IQSEC3	chr12_GL877875v1_alt:60897-165343	q1	q2	NOTEST	0	0	0.0862266	0	1	1	no
IQUB	IQUB	IQUB	chr7:123451938-123534664	q1	q2	NOTEST	0.19918	0.0859914	0.0861872	0	1	1	no
FGFRL1	FGFRL1	FGFRL1	chr4:1011821-1026898	q1	q2	OK	31.4363	24.2936	0.0861321	-2.27116	0.0006	0.00276867	yes
IRAK1BP1	IRAK1BP1	IRAK1BP1	chr6:78867543-79078294	q1	q2	OK	1.47367	2.19383	0.0861296	0.274524	0.5436	0.680897	no
IRAK2	IRAK2	IRAK2	chr3:10164876-10243743	q1	q2	OK	7.18794	6.35354	0.0861201	-0.796406	0.21185	0.34277	no
IRAK3	IRAK3	IRAK3	chr12:66189197-66254622	q1	q2	NOTEST	0.139907	0.173676	0.0861055	0	1	1	no
IRAK4	IRAK4	IRAK4	chr12:43758943-43789543	q1	q2	OK	3.20012	1.66253	0.0861009	-2.85721	5e-05	0.000306751	yes
SRGAP2	SRGAP2	SRGAP2	chr1:206203463-206464443	q1	q2	OK	15.0932	11.665	0.0860459	-2.28761	0.0006	0.00276867	yes
IRF1	IRF1	IRF1	chr5:132481608-132490773	q1	q2	OK	32.3223	32.1362	0.0859823	-0.0546926	0.93395	0.960387	no
TMEM181	TMEM181	TMEM181	chr6:158536435-158635435	q1	q2	OK	14.1651	10.9487	0.0859667	-2.45092	0.00025	0.00129592	yes
PORCN	PORCN	PORCN	chrX:48508958-48520814	q1	q2	OK	9.84967	7.61384	0.0859348	-1.81299	0.0044	0.0150349	yes
MAP3K5	MAP3K5	MAP3K5	chr6:136557039-136793047	q1	q2	OK	10.1822	7.8718	0.0859003	-2.19923	0.00045	0.00215669	yes
IRF2BPL	IRF2BPL	IRF2BPL	chr14:77024542-77028699	q1	q2	OK	33.7092	33.6447	0.0858867	-0.0157511	0.978	0.987137	no
IRF3	IRF3	IRF3	chr19:49659568-49673916	q1	q2	OK	38.9261	36.4888	0.0858497	-0.414363	0.5142	0.654281	no
IRF4	IRF4	IRF4	chr6:391738-411443	q1	q2	NOTEST	0.00914961	0.0380416	0.0857513	0	1	1	no
IRF5	IRF5	IRF5	chr7:128937939-128950035	q1	q2	NOTEST	0.317683	0.144622	0.0857234	0	1	1	no
IRF6	IRF6	IRF6	chr1:209785622-209806175	q1	q2	NOTEST	0.0121854	0.013962	0.0855332	0	1	1	no
EGLN1	EGLN1	EGLN1	chr1:231337935-231425044	q1	q2	OK	30.7717	23.7903	0.0855002	-1.76961	0.0055	0.0180175	yes
IRF7-2	IRF7-2	IRF7	chr11_KI270832v1_alt:142447-145898	q1	q2	NOTEST	0	0	0.0854181	0	1	1	no
IRF8	IRF8	IRF8	chr16:85899167-85922606	q1	q2	NOTEST	0.0106649	0	0.0853853	0	1	1	no
PTK6	PTK6	PTK6	chr20:63528412-63537370	q1	q2	OK	4.55477	3.52254	0.0853428	-1.5722	0.0139	0.0391284	yes
IRG1	IRG1	IRG1	chr13:76948558-76958642	q1	q2	NOTEST	0	0.0175859	0.0853202	0	1	1	no
IRGC	IRGC	IRGC	chr19:43716061-43720021	q1	q2	NOTEST	0	0	0.0852055	0	1	1	no
IRGM	IRGM	IRGM	chr5:150846522-150848669	q1	q2	NOTEST	0	0	0.0851999	0	1	1	no
IRGQ	IRGQ	IRGQ	chr19:43584366-43596135	q1	q2	OK	17.1862	13.867	0.0850082	-1.31774	0.0402	0.0934584	no
IRS1	IRS1	IRS1	chr2:226731316-226799829	q1	q2	OK	40.9319	42.4305	0.0849529	0.283738	0.66	0.776351	no
RFNG	RFNG	RFNG	chr17:82047901-82051774	q1	q2	OK	7.68598	5.94483	0.0849074	-1.68312	0.0097	0.0290957	yes
IRS4	IRS4	IRS4	chrX:108719948-108736413	q1	q2	NOTEST	0	0	0.0848018	0	1	1	no
TLK2	TLK2	TLK2	chr17:62477089-62615481	q1	q2	OK	4.37525	3.38593	0.0847673	-1.99503	0.00205	0.00791026	yes
IRX2	IRX2	IRX2	chr5:2746164-2751655	q1	q2	OK	20.7785	18.1808	0.0847307	-1.229	0.05685	0.123593	no
GLTP	GLTP	GLTP	chr12:109850942-109880488	q1	q2	OK	23.719	18.3563	0.084712	-2.3875	0.0003	0.00152445	yes
IRX4	IRX4	IRX4	chr5:1877426-1887179	q1	q2	NOTEST	0	0.0280478	0.0847002	0	1	1	no
SETD3	SETD3	SETD3	chr14:99397745-99480891	q1	q2	OK	42.4006	32.8184	0.0846576	-2.12226	0.00115	0.00483859	yes
IRX6	IRX6	IRX6	chr16:55324493-55330760	q1	q2	NOTEST	0	0	0.0846576	0	1	1	no
ISCA1	ISCA1	ISCA1	chr9:86264545-86282575	q1	q2	OK	8.88071	9.14719	0.0842933	0.219692	0.7304	0.828413	no
ISCA2	ISCA2	ISCA2	chr14:74493719-74495568	q1	q2	OK	31.4871	32.6331	0.0841139	0.307331	0.6347	0.755542	no
MERTK	MERTK	MERTK	chr2:111898478-112039716	q1	q2	OK	5.76807	4.46543	0.0840988	-1.92338	0.0024	0.00906254	yes
MAGT1	MAGT1	MAGT1	chrX:77826363-77895568	q1	q2	OK	33.3957	25.8545	0.0840764	-2.09176	0.0014	0.0056956	yes
ISG20	ISG20	ISG20	chr15:88635636-88655650	q1	q2	OK	5.47801	4.45207	0.0840284	-0.75307	0.21615	0.348172	no
UNK	UNK	UNK	chr17:75784838-75825805	q1	q2	OK	12.7721	9.88862	0.0840241	-1.54634	0.01845	0.0494052	yes
ISL1	ISL1	ISL1	chr5:51372735-51394730	q1	q2	NOTEST	0	0	0.0839605	0	1	1	no
ISL2	ISL2	ISL2	chr15:76336805-76342475	q1	q2	NOTEST	0	0.0209508	0.083942	0	1	1	no
ISLR	ISLR	ISLR	chr15:74173745-74176871	q1	q2	NOTEST	0.0136074	0.0296676	0.0837309	0	1	1	no
ISLR2	ISLR2	ISLR2	chr15:74129373-74136802	q1	q2	NOTEST	0.0347164	0.0329235	0.0837258	0	1	1	no
ISM1	ISM1	ISM1	chr20:13221770-13300650	q1	q2	NOTEST	0.540687	0.358522	0.0837115	0	1	1	no
ISM1-AS1	ISM1-AS1	ISM1-AS1	chr20:13221770-13300650	q1	q2	NOTEST	0	0.0671965	0.0836601	0	1	1	no
ISM2	ISM2	ISM2	chr14:77474393-77498867	q1	q2	NOTEST	0	0	0.0834835	0	1	1	no
APBA2	APBA2	APBA2	chr15:28919366-29118315	q1	q2	OK	9.97066	7.72016	0.083381	-2.22081	0.00065	0.00295966	yes
ISOC2	ISOC2	ISOC2	chr19:55452977-55461694	q1	q2	OK	33.4133	39.5945	0.0828969	1.4097	0.02845	0.0704289	no
ISPD	ISPD	ISPD	chr7:16087526-16421322	q1	q2	OK	1.32171	1.65699	0.0828117	0.88664	0.1668	0.283859	no
ISPD-AS1	ISPD-AS1	ISPD-AS1	chr7:16087526-16421322	q1	q2	NOTEST	0	0	0.0827638	0	1	1	no
IST1	IST1	IST1	chr16:71894407-71999978	q1	q2	OK	22.1222	24.1961	0.0827425	0.743455	0.24635	0.384751	no
ISX	ISX	ISX	chr22:34922608-35087387	q1	q2	NOTEST	0	0	0.0825307	0	1	1	no
ISY1	ISY1	ISY1	chr3:129087568-129161230	q1	q2	OK	7.23184	7.63909	0.0825181	0.416588	0.5146	0.654604	no
ISY1-RAB43	ISY1-RAB43	ISY1-RAB43	chr3:129087568-129161230	q1	q2	NOTEST	0	0	0.0823748	0	1	1	no
ISYNA1	ISYNA1	ISYNA1	chr19:18418868-18438649	q1	q2	OK	2.7639	3.83293	0.0823467	1.28351	0.044	0.1006	no
ITCH	ITCH	ITCH	chr20:34363234-34515451	q1	q2	OK	32.9372	37.4426	0.0822489	1.00174	0.11985	0.220292	no
CRYZL1	CRYZL1	CRYZL1	chr21:33589340-33641854	q1	q2	OK	6.63966	5.14213	0.0820466	-1.54729	0.01565	0.0431752	yes
USP28	USP28	USP28	chr11:113797874-113875570	q1	q2	OK	8.36797	6.4812	0.0819589	-2.19779	0.00045	0.00215669	yes
AQP1	AQP1	AQP1	chr7:30911799-30925516	q1	q2	OK	4.06581	3.15021	0.0819416	-1.54132	0.0154	0.0426171	yes
ITGA1	ITGA1	ITGA1	chr5:52787939-52953655	q1	q2	OK	8.10009	7.44957	0.081933	-0.358558	0.57505	0.708502	no
ITGA10	ITGA10	ITGA10	chr1:145891207-145910371	q1	q2	OK	2.16661	3.35844	0.0819021	3.00173	5e-05	0.000306751	yes
ITGA11	ITGA11	ITGA11	chr15:68298789-68432153	q1	q2	NOTEST	0.0115959	0.0069501	0.0818638	0	1	1	no
GNAI1	GNAI1	GNAI1	chr7:80134823-80219409	q1	q2	OK	15.4838	11.9998	0.0818	-2.36169	0.00015	0.000828492	yes
ITGA2B	ITGA2B	ITGA2B	chr17:44372181-44389505	q1	q2	NOTEST	0.077821	0.0287463	0.0816615	0	1	1	no
ITGA3	ITGA3	ITGA3	chr17:50055975-50090485	q1	q2	OK	195.082	218.376	0.0815586	0.906618	0.15745	0.271392	no
ITGA4	ITGA4	ITGA4	chr2:181456891-181657107	q1	q2	NOTEST	0.00379708	0.00962586	0.0815234	0	1	1	no
ITGA5	ITGA5	ITGA5	chr12:54395260-54419266	q1	q2	OK	46.1679	44.5776	0.0814361	-0.29016	0.6455	0.765272	no
ITGA6	ITGA6	ITGA6	chr2:172427585-172506453	q1	q2	OK	70.5563	75.8012	0.0813241	0.588538	0.3534	0.500563	no
ITGA7	ITGA7	ITGA7	chr12:55681545-55724742	q1	q2	NOTEST	0.149121	0.104986	0.0811657	0	1	1	no
ITGA8	ITGA8	ITGA8	chr10:15515711-15720329	q1	q2	NOTEST	0.0146595	0	0.08114	0	1	1	no
ITGA9	ITGA9	ITGA9	chr3:37452321-37819790	q1	q2	NOTEST	0	0	0.0811365	0	1	1	no
ITGAD	ITGAD	ITGAD	chr16:31393311-31426505	q1	q2	NOTEST	0	0	0.0808926	0	1	1	no
ITGAE	ITGAE	ITGAE	chr17:3714624-3801243	q1	q2	OK	3.36738	4.65501	0.0808793	1.45485	0.0271	0.0677879	no
ITGAL	ITGAL	ITGAL	chr16:30472661-30523185	q1	q2	NOTEST	0.0613878	0.0141809	0.0808725	0	1	1	no
ITGAM	ITGAM	ITGAM	chr16:31259966-31332892	q1	q2	NOTEST	0.0535954	0.012464	0.0807669	0	1	1	no
ITGAV	ITGAV	ITGAV	chr2:186589644-186680902	q1	q2	OK	41.8691	35.2626	0.0806974	-1.43059	0.0262	0.0658932	no
ITGAX	ITGAX	ITGAX	chr16:31355133-31382997	q1	q2	NOTEST	0	0	0.0806577	0	1	1	no
ITGB1	ITGB1	ITGB1	chr10:32900317-32958365	q1	q2	OK	202.895	219.6	0.0806395	0.647054	0.3126	0.458368	no
ITGB1BP1	ITGB1BP1	ITGB1BP1	chr2:9206764-9473110	q1	q2	OK	34.3273	36.1801	0.0805683	0.237159	0.7039	0.809799	no
ITGB1BP2	ITGB1BP2	ITGB1BP2	chrX:71301731-71305371	q1	q2	NOTEST	0.478973	0.384947	0.08053	0	1	1	no
GATA2	GATA2	GATA2	chr3:128479421-128497925	q1	q2	OK	5.95095	4.61225	0.0804835	-1.78515	0.0051	0.0169599	yes
ITGB2-AS1	ITGB2-AS1	ITGB2-AS1	chr21:44885948-44929680	q1	q2	OK	2.26837	1.51723	0.080375	-1.05106	0.09575	0.185642	no
ECM1	ECM1	ECM1	chr1:150508010-150513789	q1	q2	OK	10.8959	8.44497	0.0803673	-1.9683	0.00155	0.00622275	yes
TRABD2A	TRABD2A	TRABD2A	chr2:84821649-84881245	q1	q2	OK	7.89336	6.11819	0.080221	-1.60136	0.0121	0.0348818	yes
TBC1D31	TBC1D31	TBC1D31	chr8:123072679-123152153	q1	q2	OK	9.81308	7.60662	0.0801412	-2.13414	0.00075	0.00333016	yes
HPS4	HPS4	HPS4	chr22:26429313-26483863	q1	q2	OK	10.3494	8.02332	0.0799959	-2.09795	0.00155	0.00622275	yes
ITGB6	ITGB6	ITGB6	chr2:160099665-160200313	q1	q2	NOTEST	0.108997	0.083344	0.0799755	0	1	1	no
ITGB7	ITGB7	ITGB7	chr12:53191317-53207307	q1	q2	NOTEST	0.160086	0.171107	0.0799667	0	1	1	no
ITGB8	ITGB8	ITGB8	chr7:20328300-20415759	q1	q2	NOTEST	0.258563	0.34451	0.0799155	0	1	1	no
ITGBL1	ITGBL1	ITGBL1	chr13:101452575-102401774	q1	q2	OK	0.51364	0.796313	0.0799053	1.08064	0.0718	0.148944	no
ITIH1	ITIH1	ITIH1	chr3:52777585-52792068	q1	q2	NOTEST	0	0	0.0798926	0	1	1	no
ITIH2	ITIH2	ITIH2	chr10:7703272-7749520	q1	q2	NOTEST	0.0165438	0.0111878	0.0798727	0	1	1	no
ITIH3	ITIH3	ITIH3	chr3:52794767-52809011	q1	q2	NOTEST	0	0	0.0798484	0	1	1	no
ITIH4	ITIH4	ITIH4	chr3:52812989-52830701	q1	q2	OK	0.862446	0.785144	0.0797588	-0.336678	0.5965	0.725795	no
ITIH5	ITIH5	ITIH5	chr10:7559269-7666998	q1	q2	NOTEST	0.00762255	0	0.079588	0	1	1	no
ITIH6	ITIH6	ITIH6	chrX:54748898-54798240	q1	q2	NOTEST	0	0.0118766	0.0794578	0	1	1	no
ITK	ITK	ITK	chr5:157180895-157255099	q1	q2	NOTEST	0.288919	0.606442	0.0792331	0	1	1	no
ITLN1	ITLN1	ITLN1	chr1:160876539-160885170	q1	q2	NOTEST	0	0	0.07916	0	1	1	no
ITLN2	ITLN2	ITLN2	chr1:160932464-160954799	q1	q2	NOTEST	0	0	0.0791022	0	1	1	no
ITM2A	ITM2A	ITM2A	chrX:79360383-79367552	q1	q2	NOTEST	0	0	0.0790393	0	1	1	no
ITM2B	ITM2B	ITM2B	chr13:48233137-48262096	q1	q2	OK	43.143	40.4091	0.078942	-0.641543	0.31785	0.463986	no
ITM2C	ITM2C	ITM2C	chr2:230864597-230879254	q1	q2	OK	36.5614	37.3369	0.0788626	0.202753	0.74385	0.8368	no
RNF213	RNF213	RNF213	chr17:80260843-80438086	q1	q2	OK	18.6824	14.4834	0.0788283	-1.81562	0.00465	0.0156932	yes
ARHGEF11	ARHGEF11	ARHGEF11	chr1:156934839-157046558	q1	q2	OK	9.0758	7.03666	0.0787794	-2.42084	5e-05	0.000306751	yes
ITPK1-2	ITPK1-2	ITPK1	chr14_KI270847v1_alt:51475-230480	q1	q2	NOTEST	0	0	0.0787342	0	1	1	no
ITPK1-AS1	ITPK1-AS1	ITPK1-AS1	chr14:92936913-93115918	q1	q2	NOTEST	0	0	0.0786215	0	1	1	no
ITPK1-AS1-2	ITPK1-AS1-2	ITPK1-AS1	chr14_KI270847v1_alt:51475-230480	q1	q2	NOTEST	0	0	0.0786178	0	1	1	no
ITPKA	ITPKA	ITPKA	chr15:41493857-41503559	q1	q2	OK	2.27914	1.80274	0.0784849	-0.908634	0.154	0.267163	no
ITPKB	ITPKB	ITPKB	chr1:226631689-226739327	q1	q2	OK	2.83685	2.53395	0.078397	-0.679145	0.2962	0.440318	no
ITPKB-IT1	ITPKB-IT1	ITPKB-IT1	chr1:226631689-226739327	q1	q2	NOTEST	0.022705	0	0.0783854	0	1	1	no
ITPKC	ITPKC	ITPKC	chr19:40716979-40750623	q1	q2	OK	4.17078	4.06923	0.0782096	-0.137175	0.8316	0.895047	no
ITPR1	ITPR1	ITPR1	chr3:4493347-4847840	q1	q2	OK	2.25794	1.68331	0.0780886	-2.25548	0.00045	0.00215669	yes
ITPR1-AS1	ITPR1-AS1	ITPR1-AS1	chr3:4490316-4493163	q1	q2	NOTEST	0.0574833	0.12766	0.0780575	0	1	1	no
RNF4	RNF4	RNF4	chr4:2469067-2515859	q1	q2	OK	30.8769	23.9422	0.078015	-2.23756	0.00075	0.00333016	yes
APOBEC3D	APOBEC3D	APOBEC3D	chr22:39021112-39039681	q1	q2	OK	7.89739	6.12482	0.0779956	-1.7351	0.0069	0.021697	yes
ENTPD6	ENTPD6	ENTPD6	chr20:25184671-25226729	q1	q2	OK	40.8313	31.6668	0.0779672	-2.17468	0.00085	0.00370907	yes
ITPRIPL1	ITPRIPL1	ITPRIPL1	chr2:96325323-96328353	q1	q2	OK	0.0142832	3.33086	0.0777456	0.780791	0.2549	0.394748	no
ITPRIPL2	ITPRIPL2	ITPRIPL2	chr16:19113931-19121630	q1	q2	OK	26.0965	26.8895	0.0776705	0.249809	0.6983	0.805846	no
SAC3D1	SAC3D1	SAC3D1	chr11:65040903-65058537	q1	q2	OK	18.5889	14.4186	0.0773593	-1.98374	0.0016	0.00639475	yes
ITSN2	ITSN2	ITSN2	chr2:24202865-24360528	q1	q2	OK	5.33745	5.79529	0.07732	0.701173	0.27045	0.411788	no
IVD	IVD	IVD	chr15:40405484-40435947	q1	q2	OK	22.8738	21.2846	0.0772938	-0.607292	0.34215	0.488708	no
IVL	IVL	IVL	chr1:152908562-152911886	q1	q2	NOTEST	0	0	0.0772069	0	1	1	no
IVNS1ABP	IVNS1ABP	IVNS1ABP	chr1:185296387-185318464	q1	q2	OK	29.2319	29.6674	0.0771603	0.120622	0.85065	0.907157	no
LAMTOR4	LAMTOR4	LAMTOR4	chr7:100148906-100154210	q1	q2	OK	55.9546	43.4092	0.0771412	-1.99516	0.00235	0.00890383	yes
IYD	IYD	IYD	chr6:150368851-150404629	q1	q2	NOTEST	0	0	0.0770883	0	1	1	no
IZUMO1	IZUMO1	IZUMO1	chr19:48720584-48747574	q1	q2	NOTEST	0.0560528	0.1581	0.0770649	0	1	1	no
IZUMO2	IZUMO2	IZUMO2	chr19:50152547-50163281	q1	q2	NOTEST	0	0	0.0768906	0	1	1	no
IZUMO3	IZUMO3	IZUMO3	chr9:24543194-24545891	q1	q2	NOTEST	0	0	0.0768653	0	1	1	no
IZUMO4	IZUMO4	IZUMO4	chr19:2096422-2099587	q1	q2	NOTEST	0.504184	0.176454	0.0768503	0	1	1	no
JADE1	JADE1	JADE1	chr4:128809622-128875224	q1	q2	OK	17.408	18.8081	0.0767856	0.633582	0.32345	0.469095	no
JADE2	JADE2	JADE2	chr5:134524311-134583228	q1	q2	OK	20.2474	23.1257	0.0767709	1.0885	0.0897	0.176776	no
JADE3	JADE3	JADE3	chrX:46912275-47061242	q1	q2	OK	3.84672	3.61639	0.0765602	-0.463766	0.4667	0.611068	no
JAG1	JAG1	JAG1	chr20:10637683-10674046	q1	q2	OK	59.2436	55.9154	0.0765574	-0.478391	0.4554	0.600561	no
JAG2	JAG2	JAG2	chr14:105140980-105168824	q1	q2	OK	1.73588	3.01467	0.0764258	3.79893	5e-05	0.000306751	yes
MICAL3	MICAL3	MICAL3	chr22:17787648-18024559	q1	q2	OK	20.2647	15.7243	0.0763913	-1.81046	0.0055	0.0180175	yes
JAK1	JAK1	JAK1	chr1:64745094-64966910	q1	q2	OK	29.1591	28.8718	0.0762798	-0.0790022	0.9016	0.939444	no
JAK2	JAK2	JAK2	chr9:4985244-5129948	q1	q2	OK	2.65398	2.575	0.0761411	-0.208882	0.74425	0.83718	no
JAK3	JAK3	JAK3	chr19:17824781-17848071	q1	q2	NOTEST	0.092071	0.130936	0.0761167	0	1	1	no
JAKMIP1	JAKMIP1	JAKMIP1	chr4:6026198-6200591	q1	q2	NOTEST	0	0	0.0760923	0	1	1	no
JAKMIP2	JAKMIP2	JAKMIP2	chr5:147559993-147782848	q1	q2	NOTEST	0	0	0.0760757	0	1	1	no
JAKMIP2-AS1	JAKMIP2-AS1	JAKMIP2-AS1	chr5:147559993-147782848	q1	q2	NOTEST	0	0	0.0760452	0	1	1	no
JAKMIP3	JAKMIP3	JAKMIP3	chr10:132065863-132184978	q1	q2	NOTEST	0.0871285	0.260765	0.0760172	0	1	1	no
JAM2	JAM2	JAM2	chr21:25639281-25717562	q1	q2	NOTEST	0	0	0.0759763	0	1	1	no
JAM3	JAM3	JAM3	chr11:134068924-134151757	q1	q2	NOTEST	0	0	0.0759626	0	1	1	no
JARID2	JARID2	JARID2	chr6:15245974-15522042	q1	q2	OK	8.54469	7.95645	0.0758404	-0.643541	0.31855	0.464704	no
JARID2-AS1	JARID2-AS1	JARID2-AS1	chr6:15245974-15522042	q1	q2	NOTEST	0.106022	0.128006	0.0757445	0	1	1	no
JAZF1	JAZF1	JAZF1	chr7:27830572-28241377	q1	q2	OK	1.17074	1.35408	0.0757159	0.618643	0.3328	0.478925	no
JAZF1-AS1	JAZF1-AS1	JAZF1-AS1	chr7:27830572-28241377	q1	q2	NOTEST	0	0.114302	0.0756999	0	1	1	no
TTL	TTL	TTL	chr2:112482165-112532646	q1	q2	OK	24.325	18.8803	0.0756574	-2.06242	0.001	0.00427455	yes
JHDM1D-AS1	JHDM1D-AS1	JHDM1D-AS1	chr7:140177260-140179640	q1	q2	NOTEST	0.34553	0.263442	0.0752462	0	1	1	no
JKAMP	JKAMP	JKAMP	chr14:59458965-59576831	q1	q2	OK	32.3392	40.4822	0.0751438	1.36381	0.0338	0.0810535	no
JMJD1C	JMJD1C	JMJD1C	chr10:63167220-63625123	q1	q2	OK	14.7172	12.3319	0.0750661	-0.9638	0.1317	0.237131	no
JMJD1C-AS1	JMJD1C-AS1	JMJD1C-AS1	chr10:63167220-63625123	q1	q2	OK	0.966491	0.922679	0.0750033	-0.0253149	0.8464	0.904667	no
JMJD4	JMJD4	JMJD4	chr1:227728538-227781231	q1	q2	OK	15.3162	17.0684	0.0749112	0.545637	0.3949	0.54177	no
JMJD6	JMJD6	JMJD6	chr17:76712831-76733880	q1	q2	OK	21.2854	24.5515	0.0747648	1.02568	0.11245	0.210236	no
JMJD7	JMJD7	JMJD7	chr15:41828084-41894077	q1	q2	OK	3.4022	4.38741	0.0747356	1.10325	0.08465	0.168708	no
JMJD7-PLA2G4B	JMJD7-PLA2G4B	JMJD7-PLA2G4B	chr15:41828084-41894077	q1	q2	NOTEST	0	0	0.0747346	0	1	1	no
JMJD8	JMJD8	JMJD8	chr16:680114-684440	q1	q2	OK	26.0076	28.88	0.0745671	0.515558	0.4206	0.56796	no
JMY	JMY	JMY	chr5:79236101-79335121	q1	q2	OK	3.0749	2.49427	0.0745407	-1.17935	0.06715	0.140978	no
JOSD1	JOSD1	JOSD1	chr22:38685542-38701418	q1	q2	OK	20.2673	19.8806	0.0745038	-0.188538	0.7666	0.852732	no
TRA2A	TRA2A	TRA2A	chr7:23504779-23532041	q1	q2	OK	36.172	28.0948	0.0744146	-2.39509	0.0002	0.00107154	yes
JPH1	JPH1	JPH1	chr8:74234699-74321486	q1	q2	NOTEST	0.0541357	0.0895217	0.0743559	0	1	1	no
JPH2	JPH2	JPH2	chr20:44111696-44187578	q1	q2	OK	3.32253	3.03711	0.0742161	-0.532487	0.399	0.546221	no
JPH3	JPH3	JPH3	chr16:87601834-87765997	q1	q2	NOTEST	0	0	0.0742061	0	1	1	no
JPH4	JPH4	JPH4	chr14:23511759-23578800	q1	q2	NOTEST	0.00547851	0	0.0741994	0	1	1	no
JPX	JPX	JPX	chrX:73944323-74293574	q1	q2	OK	0.754319	0.861269	0.0741414	0.272631	0.67645	0.788711	no
JRK	JRK	JRK	chr8:142657459-142669994	q1	q2	OK	8.78225	7.4504	0.0740959	-1.00953	0.1149	0.213743	no
JRKL	JRKL	JRKL	chr11:96389993-96393563	q1	q2	OK	7.24409	7.23764	0.074004	-0.00712379	0.99075	0.994832	no
JRKL-AS1	JRKL-AS1	JRKL-AS1	chr11:96443280-96506876	q1	q2	NOTEST	0	0	0.0739531	0	1	1	no
JSRP1	JSRP1	JSRP1	chr19:2252250-2256423	q1	q2	NOTEST	0	0	0.0739465	0	1	1	no
JTB	JTB	JTB	chr1:153959098-153977975	q1	q2	OK	68.0402	63.5279	0.0739424	-0.307373	0.62855	0.751156	no
JUN	JUN	JUN	chr1:58780790-58784113	q1	q2	OK	54.4627	54.2733	0.0738475	-0.0287846	0.96475	0.979436	no
AHCYL1	AHCYL1	AHCYL1	chr1:109984764-110023742	q1	q2	OK	41.8426	32.4996	0.073821	-2.06569	0.0017	0.00672426	yes
FOSL2	FOSL2	FOSL2	chr2:28384408-28417312	q1	q2	OK	92.8057	72.0926	0.0738046	-1.78048	0.00585	0.0189785	yes
JUP	JUP	JUP	chr17:41754606-41786712	q1	q2	OK	23.6534	23.5881	0.0737274	-0.0255581	0.96705	0.980805	no
KAAG1	KAAG1	KAAG1	chr6:24171754-24383292	q1	q2	NOTEST	0	0	0.0736848	0	1	1	no
KAL1	KAL1	KAL1	chrX:8528873-8732186	q1	q2	OK	2.51616	5.13938	0.0735389	3.58677	5e-05	0.000306751	yes
KALRN	KALRN	KALRN	chr3:124033497-124726325	q1	q2	NOTEST	0.155193	0.237614	0.0734936	0	1	1	no
KANK1	KANK1	KANK1	chr9:470293-746106	q1	q2	OK	1.03842	1.39663	0.0732935	1.41268	0.0153	0.0423753	yes
KANK2	KANK2	KANK2	chr19:11164266-11197567	q1	q2	OK	21.1872	19.1268	0.0732667	-0.827758	0.20215	0.331072	no
KANK3	KANK3	KANK3	chr19:8322583-8343262	q1	q2	NOTEST	0.194854	0.130354	0.0732285	0	1	1	no
KANK4	KANK4	KANK4	chr1:62236164-62319412	q1	q2	NOTEST	0	0	0.0730943	0	1	1	no
KANSL1	KANSL1	KANSL1	chr17:46029915-46225374	q1	q2	OK	16.0797	17.4625	0.07301	0.702921	0.2694	0.410749	no
KANSL1-2	KANSL1-2	KANSL1	chr17_GL000258v2_alt:561504-758707	q1	q2	NOTEST	0	0	0.0729546	0	1	1	no
KANSL1-3	KANSL1-3	KANSL1	chr17_KI270908v1_alt:732027-927544	q1	q2	NOTEST	0	0	0.0729461	0	1	1	no
KANSL1-AS1	KANSL1-AS1	KANSL1-AS1	chr17:46029915-46225374	q1	q2	OK	1.3379	1.38255	0.0728362	0.0204026	0.926	0.955584	no
KANSL1-AS1-2	KANSL1-AS1-2	KANSL1-AS1	chr17_GL000258v2_alt:561504-758707	q1	q2	NOTEST	0	0	0.072734	0	1	1	no
KANSL1-AS1-3	KANSL1-AS1-3	KANSL1-AS1	chr17_KI270908v1_alt:732027-927544	q1	q2	NOTEST	0	0	0.0726982	0	1	1	no
KANSL1L	KANSL1L	KANSL1L	chr2:210002564-210171344	q1	q2	OK	5.76402	3.85155	0.0726598	-1.28257	0.04895	0.109618	no
KANSL2	KANSL2	KANSL2	chr12:48653210-48682252	q1	q2	OK	16.4432	17.1735	0.0726595	0.362054	0.57685	0.709676	no
KANSL3	KANSL3	KANSL3	chr2:96593154-96638379	q1	q2	OK	11.9686	10.4561	0.072632	-1.27828	0.04305	0.098816	no
KARS	KARS	KARS	chr16:75627723-75647687	q1	q2	OK	70.2215	72.0751	0.0726039	0.214516	0.7382	0.832961	no
KAT2A	KAT2A	KAT2A	chr17:42113110-42121393	q1	q2	OK	27.7653	31.5981	0.0725335	1.13359	0.07725	0.157544	no
KAT2B	KAT2B	KAT2B	chr3:20040031-20154404	q1	q2	OK	5.38584	6.60568	0.0725302	1.43038	0.02685	0.0673007	no
KAT5	KAT5	KAT5	chr11:65711995-65720938	q1	q2	OK	12.5202	13.9549	0.0725135	0.560376	0.37475	0.522033	no
KAT6A	KAT6A	KAT6A	chr8:41929478-42051988	q1	q2	OK	14.9039	16.7399	0.0722484	0.948902	0.1377	0.245233	no
KAT6B	KAT6B	KAT6B	chr10:74824926-75032622	q1	q2	OK	3.02384	3.34627	0.0721975	0.84556	0.1807	0.302975	no
KAT7	KAT7	KAT7	chr17:49788618-49829096	q1	q2	OK	11.7077	10.7315	0.0721615	-0.796866	0.2139	0.345253	no
NCOR2	NCOR2	NCOR2	chr12:124324410-124567464	q1	q2	OK	38.4176	29.8507	0.0720838	-2.08295	0.00125	0.00518128	yes
GAMT	GAMT	GAMT	chr19:1397025-1401570	q1	q2	OK	32.2783	25.0851	0.0720424	-2.12874	0.00085	0.00370907	yes
CYC1	CYC1	CYC1	chr8:144095034-144097527	q1	q2	OK	134.275	104.363	0.0719386	-2.06461	0.0013	0.005362	yes
KATNAL2	KATNAL2	KATNAL2	chr18:46808936-47102243	q1	q2	NOTEST	0.0602659	0.0223283	0.0718808	0	1	1	no
KATNB1	KATNB1	KATNB1	chr16:57735714-57757250	q1	q2	OK	8.73722	7.80277	0.0716494	-0.898632	0.1569	0.270827	no
ZNF486	ZNF486	ZNF486	chr19:20167213-20200490	q1	q2	OK	4.19101	3.25751	0.0716316	-1.77131	0.00545	0.0178887	yes
KATNBL1P6	KATNBL1P6	KATNBL1P6	chr6:146598964-146815462	q1	q2	OK	3.08866	3.15348	0.0715985	0.109324	0.8665	0.917834	no
KAZALD1	KAZALD1	KAZALD1	chr10:101061241-101068131	q1	q2	OK	3.85541	4.78014	0.0715438	1.27497	0.04155	0.0960803	no
KAZN	KAZN	KAZN	chr1:13893154-15152464	q1	q2	OK	5.49193	5.99527	0.0715285	0.688318	0.2783	0.420521	no
KBTBD11	KBTBD11	KBTBD11	chr8:1972569-2006943	q1	q2	NOTEST	0.24341	0.269301	0.0714631	0	1	1	no
KBTBD11-2	KBTBD11-2	KBTBD11	chr8_KI270821v1_alt:155945-190319	q1	q2	NOTEST	0	0	0.0711475	0	1	1	no
KBTBD12	KBTBD12	KBTBD12	chr3:127915231-127987671	q1	q2	NOTEST	0	0	0.071124	0	1	1	no
KBTBD13	KBTBD13	KBTBD13	chr15:65076815-65079938	q1	q2	NOTEST	0	0	0.0709407	0	1	1	no
KBTBD2	KBTBD2	KBTBD2	chr7:32868165-32891856	q1	q2	OK	23.6568	21.3508	0.0709289	-0.999099	0.11835	0.218223	no
KBTBD3	KBTBD3	KBTBD3	chr11:106048807-106098692	q1	q2	OK	0.945499	0.60322	0.0709289	-0.833248	0.18075	0.303021	no
KBTBD4	KBTBD4	KBTBD4	chr11:47465936-47584563	q1	q2	OK	14.5027	11.1829	0.0709237	-0.513563	0.43525	0.581534	no
KBTBD6	KBTBD6	KBTBD6	chr13:41127572-41132800	q1	q2	OK	2.17268	4.08429	0.0709093	4.51654	5e-05	0.000306751	yes
KBTBD7	KBTBD7	KBTBD7	chr13:41132885-41263577	q1	q2	OK	1.90224	1.66223	0.070832	-0.574105	0.3713	0.518628	no
KBTBD8	KBTBD8	KBTBD8	chr3:66998302-67011210	q1	q2	NOTEST	0.29894	0.622774	0.0708068	0	1	1	no
KC6	KC6	KC6	chr18:41480270-41520597	q1	q2	NOTEST	0.1738	0.0663928	0.0707404	0	1	1	no
PANK4	PANK4	PANK4	chr1:2508535-2526622	q1	q2	OK	7.45649	5.79598	0.0702236	-1.6769	0.01	0.0298287	yes
KCNA1	KCNA1	KCNA1	chr12:4909906-4918256	q1	q2	NOTEST	0	0	0.0701145	0	1	1	no
KCNA10	KCNA10	KCNA10	chr1:110517216-110519175	q1	q2	NOTEST	0	0	0.0700885	0	1	1	no
KCNA2	KCNA2	KCNA2	chr1:110593579-110631474	q1	q2	NOTEST	0	0	0.0700752	0	1	1	no
KCNA3	KCNA3	KCNA3	chr1:110653559-110675033	q1	q2	NOTEST	0	0	0.0700015	0	1	1	no
KCNA4	KCNA4	KCNA4	chr11:30009740-30017030	q1	q2	NOTEST	0	0	0.0699782	0	1	1	no
KCNA5	KCNA5	KCNA5	chr12:5043918-5046788	q1	q2	NOTEST	0	0	0.0699611	0	1	1	no
KCNA6	KCNA6	KCNA6	chr12:4809175-4851927	q1	q2	NOTEST	0	0	0.0699363	0	1	1	no
KCNA7	KCNA7	KCNA7	chr19:49067417-49072941	q1	q2	NOTEST	0	0.00801242	0.0699267	0	1	1	no
KCNAB1	KCNAB1	KCNAB1	chr3:156120547-156539138	q1	q2	NOTEST	0.0231989	0	0.0696543	0	1	1	no
KCNAB1-AS1	KCNAB1-AS1	KCNAB1-AS1	chr3:156120547-156539138	q1	q2	NOTEST	0	0	0.0696423	0	1	1	no
KCNAB1-AS2	KCNAB1-AS2	KCNAB1-AS2	chr3:156120547-156539138	q1	q2	NOTEST	0	0.269379	0.0695278	0	1	1	no
KCNAB2	KCNAB2	KCNAB2	chr1:5862809-6101193	q1	q2	OK	5.10875	4.31663	0.0694901	-1.03813	0.09775	0.188647	no
KCNAB3	KCNAB3	KCNAB3	chr17:7921858-7929862	q1	q2	NOTEST	0.259911	0.343272	0.0693981	0	1	1	no
KCNB1	KCNB1	KCNB1	chr20:49368408-49483961	q1	q2	NOTEST	0	0	0.069361	0	1	1	no
KCNB2	KCNB2	KCNB2	chr8:72537390-72938581	q1	q2	NOTEST	0	0	0.0693468	0	1	1	no
KCNC1	KCNC1	KCNC1	chr11:17735947-17783055	q1	q2	NOTEST	0	0	0.0692948	0	1	1	no
KCNC2	KCNC2	KCNC2	chr12:75040077-75209804	q1	q2	NOTEST	0	0	0.069276	0	1	1	no
KCNC3	KCNC3	KCNC3	chr19:50314936-50329377	q1	q2	NOTEST	0.120869	0.187828	0.0692428	0	1	1	no
KCNC4	KCNC4	KCNC4	chr1:110210713-110282631	q1	q2	NOTEST	0.424445	0.706378	0.0690417	0	1	1	no
KCNC4-AS1	KCNC4-AS1	KCNC4-AS1	chr1:110208449-110209987	q1	q2	NOTEST	0	0	0.0689411	0	1	1	no
KCND1	KCND1	KCND1	chrX:48961377-48971844	q1	q2	OK	0.642568	1.1862	0.0688015	2.67459	0.00015	0.000828492	yes
KCND2	KCND2	KCND2	chr7:120273634-120750333	q1	q2	NOTEST	0	0	0.0687155	0	1	1	no
KCND3	KCND3	KCND3	chr1:111775808-111989530	q1	q2	NOTEST	0	0	0.0686552	0	1	1	no
KCND3-IT1	KCND3-IT1	KCND3-IT1	chr1:111775808-111989530	q1	q2	NOTEST	0	0	0.0686486	0	1	1	no
KCNE1	KCNE1	KCNE1	chr21:34446687-34512275	q1	q2	NOTEST	0.0725646	0.123661	0.0686187	0	1	1	no
KCNE1L	KCNE1L	KCNE1L	chrX:109623699-109625164	q1	q2	NOTEST	0.368805	0.277311	0.0685376	0	1	1	no
KCNE2	KCNE2	KCNE2	chr21:34364023-34371141	q1	q2	NOTEST	0	0.150207	0.0684666	0	1	1	no
KCNE3	KCNE3	KCNE3	chr11:74454840-74467555	q1	q2	NOTEST	0.259626	0.208107	0.0684456	0	1	1	no
KCNE4	KCNE4	KCNE4	chr2:223051929-223055637	q1	q2	NOTEST	0	0.0224811	0.068227	0	1	1	no
KCNF1	KCNF1	KCNF1	chr2:10911936-10914225	q1	q2	NOTEST	0.102635	0.252701	0.0682023	0	1	1	no
KCNG1	KCNG1	KCNG1	chr20:51003655-51023138	q1	q2	NOTEST	0	0	0.0681866	0	1	1	no
KCNG2	KCNG2	KCNG2	chr18:79863667-79899816	q1	q2	NOTEST	0	0	0.0681692	0	1	1	no
KCNG3	KCNG3	KCNG3	chr2:42442016-42494097	q1	q2	NOTEST	0	0	0.0681611	0	1	1	no
KCNG4	KCNG4	KCNG4	chr16:84221134-84239750	q1	q2	NOTEST	0	0	0.0680907	0	1	1	no
KCNH1	KCNH1	KCNH1	chr1:210678314-211134115	q1	q2	OK	0.797932	0.468354	0.0680844	-2.44251	0.00015	0.000828492	yes
KCNH1-IT1	KCNH1-IT1	KCNH1-IT1	chr1:210678314-211134115	q1	q2	NOTEST	0.330663	0.767603	0.067922	0	1	1	no
KCNH2	KCNH2	KCNH2	chr7:150944955-150978329	q1	q2	NOTEST	0.0103721	0.0168689	0.0676819	0	1	1	no
KCNH3	KCNH3	KCNH3	chr12:49539051-49568145	q1	q2	NOTEST	0.108045	0.0796624	0.0676646	0	1	1	no
KCNH4	KCNH4	KCNH4	chr17:42156891-42181278	q1	q2	NOTEST	0	0	0.0675694	0	1	1	no
KCNH5	KCNH5	KCNH5	chr14:62706572-63045238	q1	q2	NOTEST	0	0	0.0675216	0	1	1	no
KCNH6	KCNH6	KCNH6	chr17:63523333-63548977	q1	q2	NOTEST	0	0	0.0674623	0	1	1	no
KCNH7	KCNH7	KCNH7	chr2:162318822-162838747	q1	q2	NOTEST	0.00580293	0	0.067454	0	1	1	no
KCNH8	KCNH8	KCNH8	chr3:19148453-19535643	q1	q2	NOTEST	0	0	0.0673955	0	1	1	no
KCNIP1	KCNIP1	KCNIP1	chr5:170353486-170736632	q1	q2	NOTEST	0	0	0.0673348	0	1	1	no
KCNIP2	KCNIP2	KCNIP2	chr10:101819067-101843920	q1	q2	NOTEST	0.49672	0.557078	0.0670687	0	1	1	no
KCNIP2-AS1	KCNIP2-AS1	KCNIP2-AS1	chr10:101819067-101843920	q1	q2	NOTEST	0.338704	0.51344	0.0669761	0	1	1	no
KCNIP3	KCNIP3	KCNIP3	chr2:95274304-95386077	q1	q2	OK	2.35086	2.70909	0.0669755	0.719306	0.2615	0.401674	no
KCNIP4	KCNIP4	KCNIP4	chr4:20696286-21948751	q1	q2	NOTEST	0.0122473	0.0155691	0.0668881	0	1	1	no
KCNIP4-2	KCNIP4-2	KCNIP4	chr4_KI270790v1_alt:169059-183531	q1	q2	NOTEST	0	0	0.066801	0	1	1	no
KCNIP4-IT1	KCNIP4-IT1	KCNIP4-IT1	chr4:20696286-21948751	q1	q2	NOTEST	0.0046286	0.00346286	0.066755	0	1	1	no
KCNJ1	KCNJ1	KCNJ1	chr11:128838013-128867373	q1	q2	NOTEST	0.0101394	0	0.0666768	0	1	1	no
KCNJ10	KCNJ10	KCNJ10	chr1:160037466-160070261	q1	q2	NOTEST	0.00508663	0	0.0666731	0	1	1	no
KCNJ11	KCNJ11	KCNJ11	chr11:17385236-17389331	q1	q2	NOTEST	0.0276464	0.0130784	0.066593	0	1	1	no
KCNJ12	KCNJ12	KCNJ12	chr17:21376386-21419872	q1	q2	NOTEST	0.201846	0.456523	0.066477	0	1	1	no
KCNJ13	KCNJ13	KCNJ13	chr2:232697304-232860577	q1	q2	NOTEST	0	0	0.0664401	0	1	1	no
KCNJ14	KCNJ14	KCNJ14	chr19:48455706-48466110	q1	q2	OK	3.5644	2.57814	0.0664141	-1.88533	0.0032	0.0115034	yes
KCNJ15	KCNJ15	KCNJ15	chr21:38229914-38303121	q1	q2	NOTEST	0.0299787	0.0341218	0.0662198	0	1	1	no
KCNJ16	KCNJ16	KCNJ16	chr17:70075206-70135608	q1	q2	NOTEST	0	0	0.066195	0	1	1	no
KCNJ18	KCNJ18	KCNJ18	chr17:21692522-21704612	q1	q2	NOTEST	0.0166889	0	0.0661111	0	1	1	no
KCNJ2	KCNJ2	KCNJ2	chr17:70169534-70180044	q1	q2	NOTEST	0	0	0.0660639	0	1	1	no
KCNJ2-AS1	KCNJ2-AS1	KCNJ2-AS1	chr17:70166960-70169402	q1	q2	NOTEST	0	0	0.0660534	0	1	1	no
KCNJ3	KCNJ3	KCNJ3	chr2:154698580-154858352	q1	q2	NOTEST	0	0.00773052	0.0659195	0	1	1	no
KCNJ4	KCNJ4	KCNJ4	chr22:38424287-38455199	q1	q2	NOTEST	0	0.0862552	0.0658964	0	1	1	no
KCNJ5	KCNJ5	KCNJ5	chr11:128891417-128921165	q1	q2	NOTEST	0.00865265	0.00606094	0.0658948	0	1	1	no
KCNJ6	KCNJ6	KCNJ6	chr21:37624475-37916438	q1	q2	NOTEST	0.0111238	0	0.0657939	0	1	1	no
KCNJ8	KCNJ8	KCNJ8	chr12:21764954-21775566	q1	q2	NOTEST	0.109903	0.100291	0.0657633	0	1	1	no
KCNJ9	KCNJ9	KCNJ9	chr1:160081560-160090563	q1	q2	NOTEST	0	0	0.0657423	0	1	1	no
KCNK1	KCNK1	KCNK1	chr1:233614003-233672512	q1	q2	NOTEST	0.143411	0.178687	0.0655191	0	1	1	no
KCNK10	KCNK10	KCNK10	chr14:88180107-88326912	q1	q2	NOTEST	0	0	0.0653802	0	1	1	no
KCNK12	KCNK12	KCNK12	chr2:47520774-47570331	q1	q2	NOTEST	0	0	0.0653033	0	1	1	no
KCNK13	KCNK13	KCNK13	chr14:90061764-90185857	q1	q2	NOTEST	0	0	0.0652658	0	1	1	no
KCNK15	KCNK15	KCNK15	chr20:44745846-44810338	q1	q2	NOTEST	0.0111477	0.0286905	0.065177	0	1	1	no
KCNK16	KCNK16	KCNK16	chr6:39314697-39322554	q1	q2	NOTEST	0	0	0.0649723	0	1	1	no
KCNK17	KCNK17	KCNK17	chr6:39299000-39314461	q1	q2	NOTEST	0	0	0.0649373	0	1	1	no
KCNK18	KCNK18	KCNK18	chr10:117197488-117210299	q1	q2	NOTEST	0	0	0.0649301	0	1	1	no
KCNK2	KCNK2	KCNK2	chr1:215005541-215237093	q1	q2	NOTEST	0.107184	0.0624668	0.0648535	0	1	1	no
KCNK3	KCNK3	KCNK3	chr2:26692712-26731198	q1	q2	NOTEST	0.042976	0.11059	0.0647104	0	1	1	no
KCNK4	KCNK4	KCNK4	chr11:64291320-64300031	q1	q2	NOTEST	0.0469085	0.0912548	0.0646	0	1	1	no
KCNK5	KCNK5	KCNK5	chr6:39188970-39229475	q1	q2	NOTEST	0.0432513	0.0402335	0.0645506	0	1	1	no
KCNK6	KCNK6	KCNK6	chr19:38319830-38333427	q1	q2	OK	2.4159	2.49984	0.0643834	0.129741	0.83335	0.895798	no
KCNK7	KCNK7	KCNK7	chr11:65592854-65595996	q1	q2	NOTEST	0.0642504	0.0263539	0.0642078	0	1	1	no
KCNK9	KCNK9	KCNK9	chr8:139600837-139703056	q1	q2	NOTEST	0	0.0157378	0.0641367	0	1	1	no
KCNMA1	KCNMA1	KCNMA1	chr10:76869600-77637819	q1	q2	NOTEST	0.2679	0.10816	0.0641158	0	1	1	no
KCNMB1	KCNMB1	KCNMB1	chr5:170353486-170736632	q1	q2	NOTEST	0	0	0.0640397	0	1	1	no
KCNMB2	KCNMB2	KCNMB2	chr3:178536297-178844429	q1	q2	NOTEST	0	0	0.0640222	0	1	1	no
KCNMB3	KCNMB3	KCNMB3	chr3:179239748-179335532	q1	q2	NOTEST	0.607867	0.645251	0.064016	0	1	1	no
KCNMB4	KCNMB4	KCNMB4	chr12:70366281-70434292	q1	q2	NOTEST	0.265352	0.114299	0.0639088	0	1	1	no
KCNN1	KCNN1	KCNN1	chr19:17951301-17999324	q1	q2	NOTEST	0.010578	0.0650696	0.0638078	0	1	1	no
KCNN2	KCNN2	KCNN2	chr5:114361843-114773413	q1	q2	NOTEST	0	0.0451518	0.0638067	0	1	1	no
KCNN3	KCNN3	KCNN3	chr1:154697461-154870278	q1	q2	NOTEST	0.333256	0.251633	0.0637158	0	1	1	no
KCNN4	KCNN4	KCNN4	chr19:43766532-43782117	q1	q2	OK	22.4597	23.3595	0.0635819	0.368816	0.5681	0.702202	no
KCNQ1	KCNQ1	KCNQ1	chr11:2444990-2849110	q1	q2	NOTEST	0.00853121	0.0185996	0.0635745	0	1	1	no
KCNQ1-2	KCNQ1-2	KCNQ1	chr11_KI270831v1_alt:1030-81275	q1	q2	NOTEST	0	0	0.0635375	0	1	1	no
KCNQ1DN	KCNQ1DN	KCNQ1DN	chr11:2870032-2872105	q1	q2	NOTEST	0.0251055	0	0.0635363	0	1	1	no
KCNQ1DN-2	KCNQ1DN-2	KCNQ1DN	chr11_KI270831v1_alt:102227-104278	q1	q2	NOTEST	0	0	0.0634366	0	1	1	no
KCNQ1OT1	KCNQ1OT1	KCNQ1OT1	chr11:2444990-2849110	q1	q2	OK	1.72239	2.31266	0.0633112	2.43355	5e-05	0.000306751	yes
KCNQ2	KCNQ2	KCNQ2	chr20:63400207-63472640	q1	q2	NOTEST	0.0383804	0	0.0631947	0	1	1	no
KCNQ2-2	KCNQ2-2	KCNQ2	chr20_KI270871v1_alt:182-33239	q1	q2	NOTEST	0	0	0.0631671	0	1	1	no
KCNQ3	KCNQ3	KCNQ3	chr8:132120857-132480757	q1	q2	OK	1.082	2.32692	0.0631575	2.70044	0.00035	0.00173447	yes
KCNQ4	KCNQ4	KCNQ4	chr1:40784011-40840452	q1	q2	NOTEST	0.1213	0.170096	0.0631135	0	1	1	no
SUPT4H1	SUPT4H1	SUPT4H1	chr17:58301226-58417570	q1	q2	OK	36.2819	28.2197	0.0628836	-1.95211	0.00165	0.00655939	yes
KCNQ5-AS1	KCNQ5-AS1	KCNQ5-AS1	chr6:72621842-73198851	q1	q2	NOTEST	0	0	0.0628123	0	1	1	no
KCNQ5-IT1	KCNQ5-IT1	KCNQ5-IT1	chr6:72621842-73198851	q1	q2	OK	13.2244	15.8666	0.0626904	0.234857	0.71625	0.818947	no
KCNRG	KCNRG	KCNRG	chr13:49982551-50528643	q1	q2	NOTEST	0.229528	0.173099	0.0626862	0	1	1	no
KCNS1	KCNS1	KCNS1	chr20:45092307-45101112	q1	q2	NOTEST	0	0	0.0626434	0	1	1	no
KCNS2	KCNS2	KCNS2	chr8:98427021-98430797	q1	q2	NOTEST	0	0	0.062643	0	1	1	no
KCNS3	KCNS3	KCNS3	chr2:17877846-17932958	q1	q2	OK	2.12369	2.56329	0.0625886	0.915312	0.14995	0.261816	no
KCNT1	KCNT1	KCNT1	chr9:135702184-135793147	q1	q2	NOTEST	0	0	0.0625696	0	1	1	no
KCNT2	KCNT2	KCNT2	chr1:196225778-196608560	q1	q2	NOTEST	0.0333221	0.0271015	0.0625193	0	1	1	no
KCNU1	KCNU1	KCNU1	chr8:36784323-36936125	q1	q2	NOTEST	0	0	0.0624601	0	1	1	no
KCNV1	KCNV1	KCNV1	chr8:109967003-109975734	q1	q2	NOTEST	0	0	0.0623247	0	1	1	no
KCNV2	KCNV2	KCNV2	chr9:2717525-2730037	q1	q2	NOTEST	0	0	0.0623084	0	1	1	no
KCP	KCP	KCP	chr7:128876864-128910719	q1	q2	NOTEST	0.0360354	0.061855	0.0621966	0	1	1	no
KCTD1	KCTD1	KCTD1	chr18:26454909-26657401	q1	q2	OK	14.2394	14.4155	0.0620704	0.0866402	0.89395	0.934888	no
KCTD10	KCTD10	KCTD10	chr12:109448654-109477360	q1	q2	OK	27.4102	28.2567	0.0617423	0.247924	0.69585	0.803919	no
KCTD11	KCTD11	KCTD11	chr17:7351888-7354944	q1	q2	OK	3.06079	3.17863	0.0616135	0.230376	0.71795	0.820038	no
TSC22D1	TSC22D1	TSC22D1	chr13:44432142-44580432	q1	q2	OK	74.0289	57.6101	0.0614594	-2.00618	0.00215	0.00824628	yes
KCTD13	KCTD13	KCTD13	chr16:29900825-29926224	q1	q2	OK	7.05956	5.9377	0.0613351	-0.954658	0.13735	0.24474	no
KCTD14	KCTD14	KCTD14	chr11:78015714-78080219	q1	q2	NOTEST	0.499436	0	0.0613001	0	1	1	no
KCTD15	KCTD15	KCTD15	chr19:33796845-33815761	q1	q2	NOTEST	0.203348	0.0634556	0.0612108	0	1	1	no
KCTD16	KCTD16	KCTD16	chr5:144170872-144478534	q1	q2	NOTEST	0	0	0.0611724	0	1	1	no
CEP57	CEP57	CEP57	chr11:95790460-95832693	q1	q2	OK	15.2382	11.8632	0.0611559	-2.25391	0.0005	0.0023617	yes
KCTD18	KCTD18	KCTD18	chr2:200488953-200510094	q1	q2	OK	3.21372	3.85857	0.0610273	1.10423	0.0858	0.170544	no
KCTD19	KCTD19	KCTD19	chr16:67277509-67326761	q1	q2	NOTEST	0	0	0.0609426	0	1	1	no
KCTD2	KCTD2	KCTD2	chr17:75047183-75065886	q1	q2	OK	13.441	14.8714	0.0608071	0.955783	0.1335	0.239407	no
KCTD20	KCTD20	KCTD20	chr6:36390550-36491143	q1	q2	OK	45.6717	42.6553	0.0607353	-0.518062	0.41415	0.562025	no
KCTD21	KCTD21	KCTD21	chr11:78139792-78417822	q1	q2	OK	4.22037	5.36862	0.0607133	1.31223	0.04045	0.093893	no
KCTD21-AS1	KCTD21-AS1	KCTD21-AS1	chr11:78139792-78417822	q1	q2	OK	2.07342	3.61587	0.0606516	0.636264	0.3477	0.494632	no
MAPK1	MAPK1	MAPK1	chr22:21759656-21867680	q1	q2	OK	36.8116	28.6583	0.060521	-1.84136	0.0042	0.0144658	yes
KCTD4	KCTD4	KCTD4	chr13:45120495-45284105	q1	q2	NOTEST	0.0122357	0.017439	0.0604469	0	1	1	no
ZCCHC6	ZCCHC6	ZCCHC6	chr9:86287732-86354487	q1	q2	OK	9.74521	7.5869	0.0604161	-2.03701	0.0016	0.00639475	yes
KCTD6	KCTD6	KCTD6	chr3:58492095-58502360	q1	q2	OK	8.61385	9.30888	0.0603957	0.512114	0.42725	0.573991	no
KCTD7	KCTD7	KCTD7	chr7:66628880-66643229	q1	q2	OK	4.31955	5.09197	0.0603306	1.33995	0.03555	0.0846143	no
KCTD8	KCTD8	KCTD8	chr4:44173902-44448807	q1	q2	NOTEST	0	0.0139789	0.0602822	0	1	1	no
