## Supplemental Table 5 for "HNRNPK is retained in the cytoplasm by Keratin 19 to stabilize target mRNAs" (part 2 of 3)

### Sheet: P_gene_exp (continued)
test_id	gene_id	gene	locus	control	HNRNPK KD	status	value_1	value_2	#NAME?	test_stat	p_value	q_value	significant
BUD13	BUD13	BUD13	chr11:116748169-116772998	q1	q2	OK	11.6665	9.08272	0.0602287	-1.98148	0.00225	0.00858806	yes
KDELC1	KDELC1	KDELC1	chr13:102784280-102876001	q1	q2	OK	2.11782	4.10801	0.0600968	2.01905	0.0028	0.0102974	yes
KDELC2	KDELC2	KDELC2	chr11:108472105-108498432	q1	q2	OK	24.3147	24.8588	0.0600074	0.180236	0.7782	0.859572	no
KDELR1	KDELR1	KDELR1	chr19:48382569-48391553	q1	q2	OK	109.201	105.696	0.0598934	-0.268514	0.67505	0.787764	no
ARHGAP1	ARHGAP1	ARHGAP1	chr11:46677074-46700665	q1	q2	OK	31.495	24.5215	0.0598756	-2.10785	0.0007	0.00314988	yes
KDELR3	KDELR3	KDELR3	chr22:38468061-38506340	q1	q2	OK	11.7683	10.2351	0.0598094	-0.252028	0.7051	0.811098	no
PLEKHM2	PLEKHM2	PLEKHM2	chr1:15684136-15734769	q1	q2	OK	18.5963	14.4797	0.0597053	-2.33517	0.0002	0.00107154	yes
KDM1B	KDM1B	KDM1B	chr6:18155387-18223854	q1	q2	OK	8.13972	9.37775	0.0596628	1.26727	0.044	0.1006	no
KDM2A	KDM2A	KDM2A	chr11:67119215-67258082	q1	q2	OK	25.0523	25.3155	0.0596202	0.0845543	0.89465	0.935256	no
KDM2B	KDM2B	KDM2B	chr12:121429095-121581015	q1	q2	OK	10.7145	10.6078	0.0596146	-0.0902322	0.8908	0.932831	no
C4orf3	C4orf3	C4orf3	chr4:119296418-119304445	q1	q2	OK	18.5657	14.4578	0.0595723	-2.31507	5e-05	0.000306751	yes
KDM3B	KDM3B	KDM3B	chr5:138352595-138437027	q1	q2	OK	17.2468	14.663	0.0595588	-1.30645	0.0397	0.0926011	no
WBP11	WBP11	WBP11	chr12:14786477-14823858	q1	q2	OK	35.1772	27.3948	0.0594788	-2.1887	0.0008	0.00351607	yes
KDM4A-AS1	KDM4A-AS1	KDM4A-AS1	chr1:43650125-43707341	q1	q2	OK	0.975037	0.780659	0.0594709	-0.264766	0.6794	0.791108	no
PCM1	PCM1	PCM1	chr8:17922856-18029948	q1	q2	OK	25.1168	19.5623	0.0594411	-2.02233	0.00125	0.00518128	yes
KDM4C	KDM4C	KDM4C	chr9:6720862-7175648	q1	q2	OK	2.24843	2.08475	0.0593887	-0.446522	0.4798	0.623954	no
KDM4D	KDM4D	KDM4D	chr11:94973680-94999514	q1	q2	NOTEST	0.248976	0.116876	0.0593518	0	1	1	no
KDM4E	KDM4E	KDM4E	chr11:95025257-95027596	q1	q2	NOTEST	0	0	0.0592872	0	1	1	no
KDM5A	KDM5A	KDM5A	chr12:280056-442642	q1	q2	OK	8.88259	8.17302	0.0592073	-0.625503	0.3267	0.472633	no
KDM5B	KDM5B	KDM5B	chr1:202727403-202808421	q1	q2	OK	31.4909	26.3386	0.0591757	-1.47753	0.0218	0.0566995	no
KDM5C	KDM5C	KDM5C	chrX:53191320-53225422	q1	q2	OK	24.3534	27.9094	0.0590927	1.11558	0.0816	0.163995	no
KDM5D	KDM5D	KDM5D	chrY:19703864-19744939	q1	q2	NOTEST	0	0	0.0589617	0	1	1	no
KDM6A	KDM6A	KDM6A	chrX:44873174-45112779	q1	q2	OK	5.82802	6.54313	0.0589514	1.00331	0.1159	0.215156	no
UBE3C	UBE3C	UBE3C	chr7:157138960-157269372	q1	q2	OK	61.4245	47.8417	0.0589371	-2.04912	0.0013	0.005362	yes
KDM7A	KDM7A	KDM7A	chr7:140084745-140176941	q1	q2	OK	1.23123	0.670224	0.05886	-3.54251	5e-05	0.000306751	yes
KDM8	KDM8	KDM8	chr16:27203485-27221768	q1	q2	OK	2.3852	2.42728	0.0588088	0.0824215	0.89525	0.935404	no
KDR	KDR	KDR	chr4:55078258-55125595	q1	q2	NOTEST	0.141278	0.181373	0.0587444	0	1	1	no
EXOC6B	EXOC6B	EXOC6B	chr2:72175983-72826048	q1	q2	OK	5.13068	3.99639	0.058562	-1.71142	0.0079	0.0244346	yes
HPCAL1	HPCAL1	HPCAL1	chr2:10302888-10427617	q1	q2	OK	193.672	150.875	0.0583965	-1.98743	0.002	0.00775528	yes
KEL	KEL	KEL	chr7:142941113-142962416	q1	q2	NOTEST	0	0.0241485	0.0583816	0	1	1	no
KEL-2	KEL-2	KEL	chr7_KI270803v1_alt:964180-985483	q1	q2	NOTEST	0	0	0.058345	0	1	1	no
KERA	KERA	KERA	chr12:91050490-91058354	q1	q2	NOTEST	0	0	0.0581656	0	1	1	no
KGFLP1	KGFLP1	KGFLP1	chr9:62375756-62435519	q1	q2	NOTEST	0	0	0.0581458	0	1	1	no
KGFLP2	KGFLP2	KGFLP2	chr9:39813783-39874566	q1	q2	NOTEST	0.0156762	0.0148327	0.0580391	0	1	1	no
FBXO28	FBXO28	FBXO28	chr1:224114086-224162047	q1	q2	OK	19.5935	15.2659	0.0579272	-2.08843	0.00085	0.00370907	yes
KHDC1L	KHDC1L	KHDC1L	chr6:73223543-73225452	q1	q2	NOTEST	0.315859	0.41751	0.0578979	0	1	1	no
KHDC3L	KHDC3L	KHDC3L	chr6:73362670-73364175	q1	q2	NOTEST	0	0	0.0578355	0	1	1	no
KHDRBS1	KHDRBS1	KHDRBS1	chr1:32013693-32060859	q1	q2	OK	89.3065	77.5455	0.0577492	-1.17623	0.06545	0.138036	no
KHDRBS2	KHDRBS2	KHDRBS2	chr6:61630433-62286195	q1	q2	NOTEST	0	0	0.0576763	0	1	1	no
KHDRBS3	KHDRBS3	KHDRBS3	chr8:135457458-135656500	q1	q2	OK	6.43145	5.05236	0.0575894	-1.41961	0.02595	0.0653872	no
KHK	KHK	KHK	chr2:27086742-27119127	q1	q2	OK	1.40415	0.848059	0.0574908	-1.2042	0.01805	0.0485377	yes
TOP2A	TOP2A	TOP2A	chr17:40388520-40417950	q1	q2	OK	167.287	130.345	0.0574766	-2.03251	0.00155	0.00622275	yes
KHSRP	KHSRP	KHSRP	chr19:6413103-6424811	q1	q2	OK	52.5445	58.5672	0.0574304	0.899797	0.16105	0.276	no
PEX26	PEX26	PEX26	chr22:18077919-18091031	q1	q2	OK	12.9784	10.1125	0.0574249	-2.31698	0.00025	0.00129592	yes
KIAA0040	KIAA0040	KIAA0040	chr1:175156986-175193093	q1	q2	NOTEST	0.0220978	0.111974	0.0574092	0	1	1	no
KIAA0087	KIAA0087	KIAA0087	chr7:26533120-26538825	q1	q2	NOTEST	0	0	0.0573384	0	1	1	no
CIC	CIC	CIC	chr19:42284581-42295797	q1	q2	OK	16.1481	12.5853	0.0573297	-2.19081	0.0008	0.00351607	yes
KIAA0101	KIAA0101	KIAA0101	chr15:64364993-64387687	q1	q2	OK	57.9018	61.4245	0.0573289	0.547559	0.38745	0.534833	no
KIAA0125	KIAA0125	KIAA0125	chr14:105917978-105932642	q1	q2	NOTEST	0	0	0.0573192	0	1	1	no
KIAA0125-2	KIAA0125-2	KIAA0125	chr14_KI270846v1_alt:385747-400411	q1	q2	NOTEST	0	0	0.0572386	0	1	1	no
KIAA0141	KIAA0141	KIAA0141	chr5:141923784-141959062	q1	q2	OK	9.27314	10.1222	0.0572316	0.470382	0.4553	0.600561	no
MYL9	MYL9	MYL9	chr20:36367040-36573275	q1	q2	OK	294.998	229.952	0.0572228	-1.72532	0.0074	0.0230852	yes
KIAA0100	KIAA0100	KIAA0100	chr17:28599132-28645159	q1	q2	OK	70.6856	55.1011	0.0572088	-2.0145	0.00185	0.00724066	yes
KIAA0226	KIAA0226	KIAA0226	chr3:197671387-197784446	q1	q2	OK	6.95663	6.22595	0.0570548	-0.639659	0.31585	0.46182	no
KIAA0226L	KIAA0226L	KIAA0226L	chr13:46341999-46390042	q1	q2	NOTEST	0	0.00952658	0.0569483	0	1	1	no
KIAA0232	KIAA0232	KIAA0232	chr4:6782731-6884172	q1	q2	OK	13.0867	12.218	0.056893	-0.64145	0.3112	0.456665	no
KIAA0247	KIAA0247	KIAA0247	chr14:69611592-69715144	q1	q2	OK	2.91402	2.84127	0.0568668	-0.18338	0.7758	0.858265	no
KIAA0319	KIAA0319	KIAA0319	chr6:24544102-24646155	q1	q2	NOTEST	0.0530658	0.0110836	0.0568163	0	1	1	no
KIAA0319L	KIAA0319L	KIAA0319L	chr1:35433489-35557670	q1	q2	OK	18.1999	19.6239	0.0568078	0.626009	0.3348	0.480719	no
KIAA0355	KIAA0355	KIAA0355	chr19:34254550-34355566	q1	q2	OK	3.9893	3.63038	0.0566699	-0.784755	0.2227	0.355223	no
KIAA0355-2	KIAA0355-2	KIAA0355	chr19_GL383574v1_alt:109464-155864	q1	q2	NOTEST	0	0	0.0566057	0	1	1	no
KIAA0355-3	KIAA0355-3	KIAA0355	chr19_KI270866v1_alt:703-4760	q1	q2	NOTEST	0	0	0.0565937	0	1	1	no
KIAA0368	KIAA0368	KIAA0368	chr9:111360692-111484745	q1	q2	OK	32.3825	30.7669	0.0565659	-0.420867	0.51165	0.652213	no
KIAA0391	KIAA0391	KIAA0391	chr14:35085471-35274078	q1	q2	OK	14.6729	12.7827	0.0565644	-0.978274	0.124	0.226368	no
KIAA0408	KIAA0408	KIAA0408	chr6:127438405-127526054	q1	q2	NOTEST	1.74e-05	0	0.0565153	0	1	1	no
KIAA0430	KIAA0430	KIAA0430	chr16:15594368-15643166	q1	q2	OK	11.3798	9.63608	0.0564944	-1.46403	0.02255	0.0583332	no
KIAA0430-2	KIAA0430-2	KIAA0430	chr16_KI270853v1_alt:1252359-1301177	q1	q2	NOTEST	0	0	0.0564845	0	1	1	no
KIAA0513	KIAA0513	KIAA0513	chr16:85027750-85094230	q1	q2	OK	3.77387	4.65009	0.0564559	1.34574	0.0353	0.0840939	no
KIAA0556	KIAA0556	KIAA0556	chr16:27550119-27780371	q1	q2	OK	3.94154	2.86718	0.0564553	-2.33656	0.00025	0.00129592	yes
KIAA0586	KIAA0586	KIAA0586	chr14:58395925-58548831	q1	q2	OK	16.1954	13.4194	0.0564417	-1.17685	0.06235	0.132793	no
FZR1	FZR1	FZR1	chr19:3506262-3536757	q1	q2	OK	18.4628	14.3969	0.0564383	-2.28649	0.0004	0.00194628	yes
KIAA0754	KIAA0754	KIAA0754	chr1:39084166-39487138	q1	q2	OK	20.902	16.0699	0.0564034	-0.853994	0.1887	0.313448	no
KIAA0825	KIAA0825	KIAA0825	chr5:94150850-94697621	q1	q2	NOTEST	0.247676	0.0481317	0.0563692	0	1	1	no
KIAA0895	KIAA0895	KIAA0895	chr7:36324149-36453791	q1	q2	OK	3.38974	2.52252	0.0563374	-0.368683	0.5811	0.713207	no
KIAA0895L	KIAA0895L	KIAA0895L	chr16:67170496-67183980	q1	q2	OK	3.31981	3.12036	0.0562005	-0.251712	0.68865	0.798284	no
PARK7	PARK7	PARK7	chr1:7961653-7985282	q1	q2	OK	158.206	123.367	0.0561196	-2.02701	0.00125	0.00518128	yes
KIAA0922	KIAA0922	KIAA0922	chr4:153466345-153636856	q1	q2	OK	3.65723	4.19313	0.0560648	1.02613	0.1076	0.203152	no
KLHL29	KLHL29	KLHL29	chr2:23385426-23927108	q1	q2	OK	6.41648	5.00447	0.0559184	-1.65495	0.00985	0.0294665	yes
KIAA0947	KIAA0947	KIAA0947	chr5:5422672-5490234	q1	q2	OK	17.286	19.844	0.055861	1.13659	0.0717	0.148806	no
KIAA1009	KIAA1009	KIAA1009	chr6:84124240-84227667	q1	q2	OK	2.55228	1.61254	0.0558196	-2.34358	0.0005	0.0023617	yes
KIAA1024	KIAA1024	KIAA1024	chr15:79432515-79472304	q1	q2	NOTEST	0.384408	0.677638	0.05572	0	1	1	no
KIAA1024L	KIAA1024L	KIAA1024L	chr5:129748190-129765063	q1	q2	NOTEST	0	0	0.055702	0	1	1	no
DESI1	DESI1	DESI1	chr22:41598027-41621071	q1	q2	OK	19.8932	15.5218	0.0556768	-1.97618	0.00205	0.00791026	yes
KIAA1045	KIAA1045	KIAA1045	chr9:34957486-34982544	q1	q2	NOTEST	0	0	0.0556754	0	1	1	no
KIAA1107	KIAA1107	KIAA1107	chr1:92167051-92184723	q1	q2	NOTEST	0.774923	0.479574	0.0556348	0	1	1	no
C14orf1	C14orf1	C14orf1	chr14:75650889-75661195	q1	q2	OK	26.2817	20.5085	0.05539	-2.16551	0.0009	0.00390184	yes
KIAA1143	KIAA1143	KIAA1143	chr3:44748743-44761681	q1	q2	OK	3.98691	3.97726	0.0552436	-0.00716304	0.9899	0.994425	no
KIAA1147	KIAA1147	KIAA1147	chr7:141551277-141702153	q1	q2	OK	12.1645	11.9114	0.0550943	-0.149614	0.8156	0.884181	no
KIAA1147-2	KIAA1147-2	KIAA1147	chr7_GL383534v2_alt:475-68748	q1	q2	NOTEST	0	0	0.0549977	0	1	1	no
KIAA1161	KIAA1161	KIAA1161	chr9:34366668-34377093	q1	q2	OK	1.29077	0.65331	0.0549812	-2.92969	5e-05	0.000306751	yes
KIAA1191	KIAA1191	KIAA1191	chr5:176346060-176361807	q1	q2	OK	37.9872	37.4929	0.054929	-0.105864	0.8674	0.918273	no
MCM7	MCM7	MCM7	chr7:100092727-100125508	q1	q2	OK	114.996	89.7388	0.0549132	-1.78867	0.00555	0.0181502	yes
KIAA1210	KIAA1210	KIAA1210	chrX:119078634-119150579	q1	q2	NOTEST	0	0	0.0549027	0	1	1	no
KIAA1211	KIAA1211	KIAA1211	chr4:56170194-56330724	q1	q2	OK	0.808411	0.295052	0.0547588	-3.51469	5e-05	0.000306751	yes
KIAA1211L	KIAA1211L	KIAA1211L	chr2:98793845-98936221	q1	q2	NOTEST	0.0328299	0.0248424	0.0547201	0	1	1	no
PYCR1	PYCR1	PYCR1	chr17:81932383-81937328	q1	q2	OK	42.0774	32.8492	0.0545013	-2.33957	5e-05	0.000306751	yes
KIAA1239	KIAA1239	KIAA1239	chr4:37245067-37449465	q1	q2	NOTEST	0	0	0.0544909	0	1	1	no
KIAA1244	KIAA1244	KIAA1244	chr6:138161915-138344663	q1	q2	OK	2.2877	1.57469	0.0544866	-3.1596	5e-05	0.000306751	yes
KIAA1257	KIAA1257	KIAA1257	chr3:128970935-129001080	q1	q2	NOTEST	0	0.0316828	0.054423	0	1	1	no
SS18L1	SS18L1	SS18L1	chr20:62143764-62182510	q1	q2	OK	9.74434	7.60918	0.0543929	-2.13176	0.00105	0.00446125	yes
KIAA1324	KIAA1324	KIAA1324	chr1:109113962-109206781	q1	q2	NOTEST	0.174862	0.273177	0.0543033	0	1	1	no
KIAA1324L	KIAA1324L	KIAA1324L	chr7:86876905-87059698	q1	q2	OK	2.85434	2.65093	0.054281	-0.532982	0.39905	0.546234	no
KIAA1328	KIAA1328	KIAA1328	chr18:36297695-37231639	q1	q2	OK	1.371	1.01516	0.0542569	-0.359578	0.556	0.691839	no
KIAA1377	KIAA1377	KIAA1377	chr11:101890673-102001062	q1	q2	OK	1.08739	1.08412	0.0541463	-0.015564	0.9792	0.98745	no
KIAA1407	KIAA1407	KIAA1407	chr3:113947900-114056613	q1	q2	NOTEST	0.177278	0.0351627	0.053977	0	1	1	no
KIAA1429	KIAA1429	KIAA1429	chr8:94487776-94553518	q1	q2	OK	26.6072	27.2176	0.0539446	0.177819	0.78405	0.863757	no
HIST1H4H	HIST1H4H	HIST1H4H	chr6:26285125-26285499	q1	q2	OK	1489.7	1163.63	0.0538874	-2.04681	0.0013	0.005362	yes
KIAA1432	KIAA1432	KIAA1432	chr9:5629030-5833081	q1	q2	OK	5.87719	6.16283	0.0538081	0.284983	0.65645	0.773873	no
KIAA1456	KIAA1456	KIAA1456	chr8:12945673-13029777	q1	q2	NOTEST	0.693248	0.0779331	0.0536615	0	1	1	no
KIAA1462	KIAA1462	KIAA1462	chr10:30012799-30059559	q1	q2	OK	2.74468	2.38485	0.053661	-1.14654	0.0708	0.147235	no
SBNO2	SBNO2	SBNO2	chr19:1107633-1174283	q1	q2	OK	28.7571	22.4691	0.0535783	-2.01006	0.00145	0.00588116	yes
KIAA1468	KIAA1468	KIAA1468	chr18:62187272-62307122	q1	q2	OK	4.0462	3.97111	0.0534066	-0.134135	0.83625	0.897944	no
STYX	STYX	STYX	chr14:52730164-52774989	q1	q2	OK	12.695	9.92428	0.053392	-2.33776	5e-05	0.000306751	yes
EIF2AK2	EIF2AK2	EIF2AK2	chr2:37105137-37157047	q1	q2	OK	13.0287	10.1855	0.0533475	-2.24217	0.00045	0.00215669	yes
POGLUT1	POGLUT1	POGLUT1	chr3:119468937-119494708	q1	q2	OK	5.4973	4.29779	0.0533374	-1.81902	0.00495	0.0165432	yes
KIAA1549L	KIAA1549L	KIAA1549L	chr11:33542330-33674102	q1	q2	NOTEST	0.00860735	0.0188147	0.0532612	0	1	1	no
KIAA1551	KIAA1551	KIAA1551	chr12:31959418-31993107	q1	q2	OK	9.45799	8.68223	0.0532166	-0.811802	0.2009	0.329669	no
KIAA1586	KIAA1586	KIAA1586	chr6:57046531-57055239	q1	q2	OK	10.7545	12.0694	0.0531219	1.00889	0.1181	0.217822	no
C4orf21	C4orf21	C4orf21	chr4:112539332-112657592	q1	q2	OK	5.56011	4.3477	0.0529236	-1.63882	0.00995	0.0297258	yes
KIAA1614	KIAA1614	KIAA1614	chr1:180913176-180946103	q1	q2	NOTEST	0.00564896	0.0143205	0.0529215	0	1	1	no
KIAA1644	KIAA1644	KIAA1644	chr22:44243664-44331590	q1	q2	NOTEST	0.417181	0.575252	0.0528893	0	1	1	no
KIAA1652	KIAA1652	KIAA1652	chr22:19875517-20016802	q1	q2	OK	0.984213	0.918314	0.0528769	-0.12864	0.8376	0.898961	no
KIAA1656	KIAA1656	KIAA1656	chr22:30331987-30377905	q1	q2	NOTEST	0.48765	0.524422	0.0527961	0	1	1	no
KIAA1671	KIAA1671	KIAA1671	chr22:24952707-25197448	q1	q2	OK	10.068	10.9474	0.0527502	0.68545	0.2845	0.427212	no
KIAA1683	KIAA1683	KIAA1683	chr19:18257095-18285819	q1	q2	NOTEST	0.247202	0.154736	0.0526156	0	1	1	no
KIAA1715	KIAA1715	KIAA1715	chr2:175925681-176002839	q1	q2	OK	15.3592	16.8389	0.0525826	0.79516	0.21385	0.345214	no
UBALD1	UBALD1	UBALD1	chr16:4608882-4614926	q1	q2	OK	15.8946	12.4292	0.0525733	-1.84939	0.00395	0.0137532	yes
KIAA1751	KIAA1751	KIAA1751	chr1:1921956-2003837	q1	q2	NOTEST	0	0	0.0525074	0	1	1	no
KIAA1755	KIAA1755	KIAA1755	chr20:38210504-38288947	q1	q2	NOTEST	0.0722148	0.0869613	0.0524193	0	1	1	no
KIAA1804	KIAA1804	KIAA1804	chr1:233327767-233385148	q1	q2	OK	2.46099	3.04811	0.0523544	1.56213	0.0139	0.0391284	yes
KIAA1841	KIAA1841	KIAA1841	chr2:61065869-61138034	q1	q2	OK	3.1991	2.62082	0.0521998	-1.09986	0.0875	0.173409	no
KIAA1875	KIAA1875	KIAA1875	chr8:144107725-144118315	q1	q2	NOTEST	0.268675	0.0847758	0.0521115	0	1	1	no
SGCB	SGCB	SGCB	chr4:51993639-52097295	q1	q2	OK	9.71895	7.6011	0.0520922	-2.20523	0.00075	0.00333016	yes
KIAA1958	KIAA1958	KIAA1958	chr9:112486967-112665311	q1	q2	OK	5.54188	6.25758	0.0519856	0.814041	0.2089	0.33902	no
CHMP6	CHMP6	CHMP6	chr17:80991840-81000133	q1	q2	OK	22.4048	17.5238	0.0519716	-2.03136	0.00175	0.0068976	yes
KIAA2018	KIAA2018	KIAA2018	chr3:113648384-113696646	q1	q2	OK	3.08867	2.96274	0.0519441	-0.361318	0.56515	0.699846	no
KIAA2022	KIAA2022	KIAA2022	chrX:74732855-74925452	q1	q2	NOTEST	0	0	0.0519177	0	1	1	no
KIAA2026	KIAA2026	KIAA2026	chr9:5919007-6008479	q1	q2	OK	2.76108	2.64617	0.0518772	-0.319589	0.6131	0.73895	no
KIDINS220	KIDINS220	KIDINS220	chr2:8728856-8837625	q1	q2	OK	11.8844	12.0661	0.0518191	0.122737	0.8454	0.904148	no
KIF11	KIF11	KIF11	chr10:92593067-92655395	q1	q2	OK	31.968	29.3773	0.0516704	-0.696662	0.274	0.415635	no
KIF12	KIF12	KIF12	chr9:114091622-114099320	q1	q2	NOTEST	0.0484144	0.0782921	0.0515977	0	1	1	no
KIF13A	KIF13A	KIF13A	chr6:17759182-17987632	q1	q2	OK	16.4139	14.0332	0.0515934	-0.771449	0.17965	0.301705	no
HGS	HGS	HGS	chr17:81683931-81702121	q1	q2	OK	25.3034	19.7931	0.0515756	-2.37182	0.0004	0.00194628	yes
LOC100294145	LOC100294145	LOC100294145	chr6:32894175-32903758	q1	q2	OK	6.5124	5.09585	0.051534	-1.93211	0.0026	0.00968139	yes
PRR14	PRR14	PRR14	chr16:30650716-30656413	q1	q2	OK	11.9001	9.31341	0.0515264	-1.88259	0.0036	0.0127062	yes
KIF16B	KIF16B	KIF16B	chr20:16272096-16573434	q1	q2	OK	3.09682	3.33573	0.051333	0.543266	0.38955	0.536848	no
KIF17	KIF17	KIF17	chr1:20663980-20718017	q1	q2	NOTEST	0.0584748	0.110611	0.0512927	0	1	1	no
GLUD2	GLUD2	GLUD2	chrX:121047607-121049942	q1	q2	OK	20.9025	16.359	0.0511358	-2.23413	0.00035	0.00173447	yes
SPRYD4	SPRYD4	SPRYD4	chr12:56468516-56488414	q1	q2	OK	8.62008	6.74668	0.0510512	-1.75135	0.0067	0.0211924	yes
KIF19	KIF19	KIF19	chr17:74326211-74355820	q1	q2	NOTEST	0.00672862	0	0.051005	0	1	1	no
KIF1A	KIF1A	KIF1A	chr2:240713763-240820308	q1	q2	NOTEST	0.00274483	0.00663027	0.0509761	0	1	1	no
KIF1B	KIF1B	KIF1B	chr1:10210705-10381603	q1	q2	OK	13.4354	14.4926	0.0508157	0.612698	0.3426	0.489194	no
KIF1C	KIF1C	KIF1C	chr17:4997947-5028399	q1	q2	OK	33.3766	29.7917	0.0508022	-0.913912	0.1545	0.267857	no
PITRM1	PITRM1	PITRM1	chr10:3137726-3172841	q1	q2	OK	19.5123	15.2723	0.0507109	-2.32556	0.00015	0.000828492	yes
AMPH	AMPH	AMPH	chr7:38383695-38631567	q1	q2	OK	4.192	3.2813	0.0507103	-1.51312	0.0169	0.0460082	yes
KIF21A	KIF21A	KIF21A	chr12:39293227-39443390	q1	q2	OK	6.11533	6.10299	0.050651	-0.0178274	0.9764	0.986408	no
KIF21B	KIF21B	KIF21B	chr1:200969385-201023700	q1	q2	OK	1.10816	0.813482	0.0505477	-1.84439	0.0036	0.0127062	yes
KIF22	KIF22	KIF22	chr16:29790061-29805385	q1	q2	OK	45.1724	40.9118	0.0504713	-0.877985	0.168	0.285466	no
SAMD8	SAMD8	SAMD8	chr10:75111634-75182123	q1	q2	OK	10.6165	8.3133	0.0504312	-2.3764	0.00025	0.00129592	yes
CENPW	CENPW	CENPW	chr6:126339788-126483320	q1	q2	OK	29.0188	22.7266	0.0504227	-1.98865	0.00215	0.00824628	yes
KIF25	KIF25	KIF25	chr6:167998852-168045089	q1	q2	NOTEST	0.105286	0.0433212	0.050391	0	1	1	no
KIF25-AS1	KIF25-AS1	KIF25-AS1	chr6:167994186-167997077	q1	q2	NOTEST	0	0	0.0502113	0	1	1	no
KIF26A	KIF26A	KIF26A	chr14:104138722-104180898	q1	q2	NOTEST	0	0.0188268	0.050126	0	1	1	no
KIF26B	KIF26B	KIF26B	chr1:245154984-245703126	q1	q2	NOTEST	0.0975679	0.126641	0.0500351	0	1	1	no
KIF26B-2	KIF26B-2	KIF26B	chr1_KI270759v1_alt:31744-401151	q1	q2	NOTEST	0	0	0.0498387	0	1	1	no
KIF27	KIF27	KIF27	chr9:83836697-83921509	q1	q2	OK	2.41704	1.75783	0.049801	-1.65687	0.00815	0.025069	yes
KIF28P	KIF28P	KIF28P	chr1:246771597-246931978	q1	q2	NOTEST	0.0074965	0	0.0497666	0	1	1	no
KIF2A	KIF2A	KIF2A	chr5:62306161-62387184	q1	q2	OK	17.6734	20.4528	0.0497458	1.43704	0.0254	0.064255	no
KIF2B	KIF2B	KIF2B	chr17:53822877-53825212	q1	q2	NOTEST	0	0	0.0497035	0	1	1	no
KIF2C	KIF2C	KIF2C	chr1:44739729-44767767	q1	q2	OK	54.4631	47.0098	0.0495062	-1.20871	0.06035	0.129377	no
KIF3A	KIF3A	KIF3A	chr5:132689581-132737573	q1	q2	OK	2.56086	4.0978	0.0494738	2.52763	0.00015	0.000828492	yes
EIF4ENIF1	EIF4ENIF1	EIF4ENIF1	chr22:31439358-31489950	q1	q2	OK	6.33084	4.95859	0.0494499	-1.87118	0.0034	0.0121054	yes
LTBP1	LTBP1	LTBP1	chr2:32947153-33399509	q1	q2	OK	13.604	10.6555	0.0494419	-2.30092	0.00035	0.00173447	yes
KIF4A	KIF4A	KIF4A	chrX:70290028-70420924	q1	q2	OK	17.712	16.8654	0.0494111	-0.482317	0.44695	0.592735	no
KIF4B	KIF4B	KIF4B	chr5:155013699-155018125	q1	q2	OK	4.30094	3.72756	0.0493477	-1.07539	0.09205	0.180346	no
KIF5A	KIF5A	KIF5A	chr12:57550063-57584771	q1	q2	NOTEST	0.0133722	0.00904299	0.0492781	0	1	1	no
KIF5B	KIF5B	KIF5B	chr10:32009009-32056443	q1	q2	OK	77.1891	81.5842	0.0491003	0.457441	0.46935	0.613758	no
KIF5C	KIF5C	KIF5C	chr2:148875222-149026759	q1	q2	NOTEST	0.0594822	0.0133219	0.0489897	0	1	1	no
KIF5C-2	KIF5C-2	KIF5C	chr2_GL582966v2_alt:3213-96131	q1	q2	NOTEST	0	0	0.0489453	0	1	1	no
KIF6	KIF6	KIF6	chr6:39335099-39725405	q1	q2	NOTEST	0.251534	0.1101	0.0488504	0	1	1	no
KIF7	KIF7	KIF7	chr15:89575586-89655494	q1	q2	OK	3.18522	3.22572	0.0488287	0.0458709	0.9394	0.963773	no
KIF9	KIF9	KIF9	chr3:47164369-47346816	q1	q2	NOTEST	0.548006	0.384829	0.0487204	0	1	1	no
KIF9-AS1	KIF9-AS1	KIF9-AS1	chr3:47164369-47346816	q1	q2	NOTEST	0.274701	0.336728	0.0485561	0	1	1	no
MTM1	MTM1	MTM1	chrX:150562652-150673143	q1	q2	OK	4.0578	3.17957	0.0484278	-1.61793	0.01215	0.0349959	yes
UBR3	UBR3	UBR3	chr2:169827507-170084131	q1	q2	OK	7.37456	5.77928	0.0483965	-2.30418	0.00025	0.00129592	yes
KIFC1-2	KIFC1-2	KIFC1	chr6_GL000254v2_alt:4827483-4827813	q1	q2	NOTEST	0	0	0.048307	0	1	1	no
KIFC1-3	KIFC1-3	KIFC1	chr6_GL000255v2_alt:4585943-4604310	q1	q2	NOTEST	0	0	0.0483039	0	1	1	no
KIFC1-4	KIFC1-4	KIFC1	chr6_GL000256v2_alt:4840218-4858622	q1	q2	NOTEST	0	0	0.048283	0	1	1	no
KIFC2	KIFC2	KIFC2	chr8:144466048-144476335	q1	q2	OK	3.39777	2.26372	0.0482197	-2.42243	0.00015	0.000828492	yes
KIFC3	KIFC3	KIFC3	chr16:57758216-57863053	q1	q2	OK	47.8598	52.2524	0.0482061	0.716582	0.2632	0.403591	no
KIN	KIN	KIN	chr10:7750961-7788027	q1	q2	OK	8.36599	8.86547	0.0480721	0.286016	0.65295	0.771103	no
KIR2DL1	KIR2DL1	KIR2DL1	chr19:54769421-54784326	q1	q2	NOTEST	0	0	0.0478215	0	1	1	no
KIR2DL1-10	KIR2DL1-10	KIR2DL1	chr19_KI270891v1_alt:84788-99693	q1	q2	NOTEST	0	0	0.0476762	0	1	1	no
KIR2DL1-11	KIR2DL1-11	KIR2DL1	chr19_GL949747v2_alt:369240-402184	q1	q2	NOTEST	0	0	0.0476345	0	1	1	no
KIR2DL1-12	KIR2DL1-12	KIR2DL1	chr19_KI270914v1_alt:74674-89575	q1	q2	NOTEST	0	0	0.0475338	0	1	1	no
KIR2DL1-13	KIR2DL1-13	KIR2DL1	chr19_KI270915v1_alt:84772-99677	q1	q2	NOTEST	0	0	0.0474802	0	1	1	no
KIR2DL1-14	KIR2DL1-14	KIR2DL1	chr19_KI270916v1_alt:113701-158428	q1	q2	NOTEST	0	0	0.0473598	0	1	1	no
KIR2DL1-15	KIR2DL1-15	KIR2DL1	chr19_KI270917v1_alt:48334-63238	q1	q2	NOTEST	0	0	0.0472915	0	1	1	no
KIR2DL1-16	KIR2DL1-16	KIR2DL1	chr19_KI270918v1_alt:70999-85904	q1	q2	NOTEST	0	0	0.0472514	0	1	1	no
KIR2DL1-17	KIR2DL1-17	KIR2DL1	chr19_KI270919v1_alt:84751-99656	q1	q2	NOTEST	0	0	0.0472461	0	1	1	no
KIR2DL1-18	KIR2DL1-18	KIR2DL1	chr19_KI270920v1_alt:56261-71164	q1	q2	NOTEST	0	0	0.0470499	0	1	1	no
KIR2DL1-19	KIR2DL1-19	KIR2DL1	chr19_KI270921v1_alt:97989-218790	q1	q2	NOTEST	0	0	0.0470041	0	1	1	no
KIR2DL1-2	KIR2DL1-2	KIR2DL1	chr19_GL949746v1_alt:675082-689985	q1	q2	NOTEST	0	0	0.0469158	0	1	1	no
KIR2DL1-20	KIR2DL1-20	KIR2DL1	chr19_KI270922v1_alt:45335-60240	q1	q2	NOTEST	0	0	0.0468997	0	1	1	no
KIR2DL1-21	KIR2DL1-21	KIR2DL1	chr19_KI270929v1_alt:43598-58502	q1	q2	NOTEST	0	0	0.0468031	0	1	1	no
KIR2DL1-22	KIR2DL1-22	KIR2DL1	chr19_KI270930v1_alt:86259-101169	q1	q2	NOTEST	0	0	0.0467902	0	1	1	no
KIR2DL1-23	KIR2DL1-23	KIR2DL1	chr19_KI270931v1_alt:84264-99169	q1	q2	NOTEST	0	0	0.0465676	0	1	1	no
KIR2DL1-24	KIR2DL1-24	KIR2DL1	chr19_KI270932v1_alt:85113-100025	q1	q2	NOTEST	0	0	0.046546	0	1	1	no
KIR2DL1-25	KIR2DL1-25	KIR2DL1	chr19_KI270933v1_alt:84576-99478	q1	q2	NOTEST	0	0	0.0464107	0	1	1	no
KIR2DL1-26	KIR2DL1-26	KIR2DL1	chr19_GL000209v2_alt:106538-151293	q1	q2	NOTEST	0	0	0.0463645	0	1	1	no
KIR2DL1-27	KIR2DL1-27	KIR2DL1	chr19_GL949749v2_alt:841534-856419	q1	q2	NOTEST	0	0	0.0462089	0	1	1	no
KIR2DL1-28	KIR2DL1-28	KIR2DL1	chr19_GL949752v1_alt:673755-688660	q1	q2	NOTEST	0	0	0.0462051	0	1	1	no
KIR2DL1-29	KIR2DL1-29	KIR2DL1	chr19_KI270938v1_alt:751987-766892	q1	q2	NOTEST	0	0	0.0458995	0	1	1	no
KIR2DL1-3	KIR2DL1-3	KIR2DL1	chr19_KI270882v1_alt:26960-147760	q1	q2	NOTEST	0	0	0.0458603	0	1	1	no
KIR2DL1-4	KIR2DL1-4	KIR2DL1	chr19_KI270883v1_alt:84512-99417	q1	q2	NOTEST	0	0	0.0456814	0	1	1	no
KIR2DL1-5	KIR2DL1-5	KIR2DL1	chr19_KI270885v1_alt:85081-99986	q1	q2	NOTEST	0	0	0.045595	0	1	1	no
KIR2DL1-6	KIR2DL1-6	KIR2DL1	chr19_KI270886v1_alt:73877-88790	q1	q2	NOTEST	0	0	0.0453985	0	1	1	no
KIR2DL1-7	KIR2DL1-7	KIR2DL1	chr19_KI270887v1_alt:124098-139003	q1	q2	NOTEST	0	0	0.0453626	0	1	1	no
KIR2DL1-8	KIR2DL1-8	KIR2DL1	chr19_KI270889v1_alt:84772-99677	q1	q2	NOTEST	0	0	0.0452683	0	1	1	no
KIR2DL1-9	KIR2DL1-9	KIR2DL1	chr19_KI270890v1_alt:113609-158403	q1	q2	NOTEST	0	0	0.0452587	0	1	1	no
KIR2DL2	KIR2DL2	KIR2DL2	chr19_KI270882v1_alt:177967-192511	q1	q2	NOTEST	0	0	0.0448525	0	1	1	no
KIR2DL2-2	KIR2DL2-2	KIR2DL2	chr19_KI270886v1_alt:133428-147938	q1	q2	NOTEST	0	0	0.0447875	0	1	1	no
KIR2DL2-3	KIR2DL2-3	KIR2DL2	chr19_KI270914v1_alt:134348-148890	q1	q2	NOTEST	0	0	0.044582	0	1	1	no
KIR2DL2-4	KIR2DL2-4	KIR2DL2	chr19_KI270921v1_alt:53235-67782	q1	q2	NOTEST	0	0	0.0445758	0	1	1	no
KIR2DL2-5	KIR2DL2-5	KIR2DL2	chr19_GL949748v2_alt:737412-751952	q1	q2	NOTEST	0	0	0.0445714	0	1	1	no
KIR2DL2-6	KIR2DL2-6	KIR2DL2	chr19_KI270932v1_alt:144843-159387	q1	q2	NOTEST	0	0	0.0445243	0	1	1	no
KIR2DL3	KIR2DL3	KIR2DL3	chr19:54738508-54753052	q1	q2	NOTEST	0	0	0.0445133	0	1	1	no
KIR2DL3-10	KIR2DL3-10	KIR2DL3	chr19_KI270915v1_alt:116046-130564	q1	q2	NOTEST	0	0	0.0444801	0	1	1	no
KIR2DL3-11	KIR2DL3-11	KIR2DL3	chr19_KI270917v1_alt:17430-31965	q1	q2	NOTEST	0	0	0.0444485	0	1	1	no
KIR2DL3-12	KIR2DL3-12	KIR2DL3	chr19_KI270918v1_alt:40094-54629	q1	q2	NOTEST	0	0	0.0443477	0	1	1	no
KIR2DL3-13	KIR2DL3-13	KIR2DL3	chr19_KI270919v1_alt:116025-130569	q1	q2	NOTEST	0	0	0.0442042	0	1	1	no
KIR2DL3-14	KIR2DL3-14	KIR2DL3	chr19_KI270920v1_alt:25313-39891	q1	q2	NOTEST	0	0	0.0441945	0	1	1	no
KIR2DL3-15	KIR2DL3-15	KIR2DL3	chr19_KI270922v1_alt:14443-28966	q1	q2	NOTEST	0	0	0.0441812	0	1	1	no
KIR2DL3-16	KIR2DL3-16	KIR2DL3	chr19_KI270923v1_alt:29476-60215	q1	q2	NOTEST	0	0	0.0439866	0	1	1	no
KIR2DL3-17	KIR2DL3-17	KIR2DL3	chr19_KI270929v1_alt:12683-27229	q1	q2	NOTEST	0	0	0.0439044	0	1	1	no
KIR2DL3-18	KIR2DL3-18	KIR2DL3	chr19_KI270930v1_alt:146079-160626	q1	q2	NOTEST	0	0	0.0438805	0	1	1	no
KIR2DL3-19	KIR2DL3-19	KIR2DL3	chr19_KI270931v1_alt:115538-130056	q1	q2	NOTEST	0	0	0.0437507	0	1	1	no
KIR2DL3-2	KIR2DL3-2	KIR2DL3	chr19_GL949746v1_alt:644153-658712	q1	q2	NOTEST	0	0	0.0436693	0	1	1	no
KIR2DL3-20	KIR2DL3-20	KIR2DL3	chr19_KI270933v1_alt:115848-130400	q1	q2	NOTEST	0	0	0.0436142	0	1	1	no
KIR2DL3-21	KIR2DL3-21	KIR2DL3	chr19_GL949751v2_alt:721346-735888	q1	q2	NOTEST	0	0	0.0435726	0	1	1	no
KIR2DL3-22	KIR2DL3-22	KIR2DL3	chr19_GL949752v1_alt:642857-657386	q1	q2	NOTEST	0	0	0.0434792	0	1	1	no
KIR2DL3-23	KIR2DL3-23	KIR2DL3	chr19_GL949753v2_alt:464536-495277	q1	q2	NOTEST	0	0	0.043463	0	1	1	no
KIR2DL3-24	KIR2DL3-24	KIR2DL3	chr19_KI270938v1_alt:721087-735618	q1	q2	NOTEST	0	0	0.0434509	0	1	1	no
KIR2DL3-3	KIR2DL3-3	KIR2DL3	chr19_KI270883v1_alt:115786-130311	q1	q2	NOTEST	0	0	0.0434426	0	1	1	no
KIR2DL3-4	KIR2DL3-4	KIR2DL3	chr19_KI270884v1_alt:86167-116909	q1	q2	NOTEST	0	0	0.043409	0	1	1	no
KIR2DL3-5	KIR2DL3-5	KIR2DL3	chr19_KI270885v1_alt:116355-130891	q1	q2	NOTEST	0	0	0.0434036	0	1	1	no
KIR2DL3-6	KIR2DL3-6	KIR2DL3	chr19_KI270887v1_alt:155372-169895	q1	q2	NOTEST	0	0	0.0432283	0	1	1	no
KIR2DL3-7	KIR2DL3-7	KIR2DL3	chr19_KI270888v1_alt:84687-115430	q1	q2	NOTEST	0	0	0.0431834	0	1	1	no
KIR2DL3-8	KIR2DL3-8	KIR2DL3	chr19_KI270889v1_alt:116046-130569	q1	q2	NOTEST	0	0	0.0431335	0	1	1	no
KIR2DL3-9	KIR2DL3-9	KIR2DL3	chr19_KI270891v1_alt:116063-130587	q1	q2	NOTEST	0	0	0.0431198	0	1	1	no
KIR2DL4	KIR2DL4	KIR2DL4	chr19:54785868-54830778	q1	q2	NOTEST	0	0	0.0430223	0	1	1	no
KIR2DL4-10	KIR2DL4-10	KIR2DL4	chr19_KI270890v1_alt:81937-92852	q1	q2	NOTEST	0	0	0.0429722	0	1	1	no
KIR2DL4-11	KIR2DL4-11	KIR2DL4	chr19_KI270891v1_alt:38300-82823	q1	q2	NOTEST	0	0	0.0429107	0	1	1	no
KIR2DL4-12	KIR2DL4-12	KIR2DL4	chr19_GL949747v2_alt:421467-432382	q1	q2	NOTEST	0	0	0.0428651	0	1	1	no
KIR2DL4-13	KIR2DL4-13	KIR2DL4	chr19_KI270914v1_alt:44453-55400	q1	q2	NOTEST	0	0	0.0427526	0	1	1	no
KIR2DL4-14	KIR2DL4-14	KIR2DL4	chr19_KI270915v1_alt:38285-82807	q1	q2	NOTEST	0	0	0.042752	0	1	1	no
KIR2DL4-15	KIR2DL4-15	KIR2DL4	chr19_KI270916v1_alt:82010-92925	q1	q2	NOTEST	0	0	0.0427418	0	1	1	no
KIR2DL4-16	KIR2DL4-16	KIR2DL4	chr19_KI270917v1_alt:65203-109724	q1	q2	NOTEST	0	0	0.0426717	0	1	1	no
KIR2DL4-17	KIR2DL4-17	KIR2DL4	chr19_KI270918v1_alt:105165-116149	q1	q2	NOTEST	0	0	0.0426532	0	1	1	no
KIR2DL4-18	KIR2DL4-18	KIR2DL4	chr19_KI270919v1_alt:54560-65466	q1	q2	NOTEST	0	0	0.0426375	0	1	1	no
KIR2DL4-19	KIR2DL4-19	KIR2DL4	chr19_KI270920v1_alt:73129-117653	q1	q2	NOTEST	0	0	0.0426191	0	1	1	no
KIR2DL4-2	KIR2DL4-2	KIR2DL4	chr19_KI270882v1_alt:26960-147760	q1	q2	NOTEST	0	0	0.0426132	0	1	1	no
KIR2DL4-20	KIR2DL4-20	KIR2DL4	chr19_KI270921v1_alt:97989-218790	q1	q2	NOTEST	0	0	0.0425614	0	1	1	no
KIR2DL4-21	KIR2DL4-21	KIR2DL4	chr19_KI270922v1_alt:62205-106724	q1	q2	NOTEST	0	0	0.0424068	0	1	1	no
KIR2DL4-22	KIR2DL4-22	KIR2DL4	chr19_KI270923v1_alt:80977-91883	q1	q2	NOTEST	0	0	0.0424033	0	1	1	no
KIR2DL4-23	KIR2DL4-23	KIR2DL4	chr19_KI270929v1_alt:60467-104990	q1	q2	NOTEST	0	0	0.0423824	0	1	1	no
KIR2DL4-24	KIR2DL4-24	KIR2DL4	chr19_KI270930v1_alt:54366-65274	q1	q2	NOTEST	0	0	0.0422583	0	1	1	no
KIR2DL4-25	KIR2DL4-25	KIR2DL4	chr19_KI270931v1_alt:37779-82299	q1	q2	NOTEST	0	0	0.0422422	0	1	1	no
KIR2DL4-26	KIR2DL4-26	KIR2DL4	chr19_KI270932v1_alt:38630-83571	q1	q2	NOTEST	0	0	0.0421705	0	1	1	no
KIR2DL4-27	KIR2DL4-27	KIR2DL4	chr19_KI270933v1_alt:38105-83034	q1	q2	NOTEST	0	0	0.0420753	0	1	1	no
KIR2DL4-28	KIR2DL4-28	KIR2DL4	chr19_GL000209v2_alt:74866-85781	q1	q2	NOTEST	0	0	0.0418961	0	1	1	no
KIR2DL4-29	KIR2DL4-29	KIR2DL4	chr19_GL949752v1_alt:690625-735147	q1	q2	NOTEST	0	0	0.0418932	0	1	1	no
KIR2DL4-3	KIR2DL4-3	KIR2DL4	chr19_KI270883v1_alt:38029-82970	q1	q2	NOTEST	0	0	0.0418278	0	1	1	no
KIR2DL4-30	KIR2DL4-30	KIR2DL4	chr19_KI270938v1_alt:768434-813347	q1	q2	NOTEST	0	0	0.041745	0	1	1	no
KIR2DL4-4	KIR2DL4-4	KIR2DL4	chr19_KI270884v1_alt:54496-65405	q1	q2	NOTEST	0	0	0.0416887	0	1	1	no
KIR2DL4-5	KIR2DL4-5	KIR2DL4	chr19_KI270885v1_alt:38594-83116	q1	q2	NOTEST	0	0	0.0416001	0	1	1	no
KIR2DL4-6	KIR2DL4-6	KIR2DL4	chr19_KI270886v1_alt:27421-71912	q1	q2	NOTEST	0	0	0.0415617	0	1	1	no
KIR2DL4-7	KIR2DL4-7	KIR2DL4	chr19_KI270887v1_alt:93899-104814	q1	q2	NOTEST	0	0	0.0415005	0	1	1	no
KIR2DL4-8	KIR2DL4-8	KIR2DL4	chr19_KI270888v1_alt:52988-63937	q1	q2	NOTEST	0	0	0.0414572	0	1	1	no
KIR2DL4-9	KIR2DL4-9	KIR2DL4	chr19_KI270889v1_alt:38285-82807	q1	q2	NOTEST	0	0	0.0414446	0	1	1	no
KIR2DL5B	KIR2DL5B	KIR2DL5B	chr19_KI270882v1_alt:166420-175937	q1	q2	NOTEST	0	0	0.0414225	0	1	1	no
KIR2DL5B-2	KIR2DL5B-2	KIR2DL5B	chr19_KI270886v1_alt:121881-131398	q1	q2	NOTEST	0	0	0.0414151	0	1	1	no
KIR2DL5B-3	KIR2DL5B-3	KIR2DL5B	chr19_KI270914v1_alt:122797-132318	q1	q2	NOTEST	0	0	0.0413858	0	1	1	no
KIR2DL5B-4	KIR2DL5B-4	KIR2DL5B	chr19_KI270921v1_alt:69812-79329	q1	q2	NOTEST	0	0	0.0413045	0	1	1	no
KIR2DL5B-5	KIR2DL5B-5	KIR2DL5B	chr19_KI270930v1_alt:134454-144052	q1	q2	NOTEST	0	0	0.0412363	0	1	1	no
KIR2DL5B-6	KIR2DL5B-6	KIR2DL5B	chr19_KI270932v1_alt:133292-142813	q1	q2	NOTEST	0	0	0.0412256	0	1	1	no
KIR2DS1	KIR2DS1	KIR2DS1	chr19_KI270882v1_alt:26960-147760	q1	q2	NOTEST	0	0	0.0411853	0	1	1	no
KIR2DS1-2	KIR2DS1-2	KIR2DS1	chr19_KI270887v1_alt:32635-91978	q1	q2	NOTEST	0	0	0.0411559	0	1	1	no
KIR2DS1-3	KIR2DS1-3	KIR2DS1	chr19_KI270890v1_alt:20494-80016	q1	q2	NOTEST	0	0	0.0410389	0	1	1	no
KIR2DS1-4	KIR2DS1-4	KIR2DS1	chr19_GL949747v2_alt:434303-493825	q1	q2	NOTEST	0	0	0.0410138	0	1	1	no
KIR2DS1-5	KIR2DS1-5	KIR2DS1	chr19_KI270916v1_alt:20747-80089	q1	q2	NOTEST	0	0	0.0409329	0	1	1	no
KIR2DS1-6	KIR2DS1-6	KIR2DS1	chr19_KI270921v1_alt:97989-218790	q1	q2	NOTEST	0	0	0.040892	0	1	1	no
KIR2DS1-7	KIR2DS1-7	KIR2DS1	chr19_GL000209v2_alt:13423-72945	q1	q2	NOTEST	0	0	0.0405641	0	1	1	no
KIR2DS2	KIR2DS2	KIR2DS2	chr19_KI270882v1_alt:194384-208698	q1	q2	NOTEST	0	0	0.0405289	0	1	1	no
KIR2DS2-2	KIR2DS2-2	KIR2DS2	chr19_KI270886v1_alt:149811-164140	q1	q2	NOTEST	0	0	0.0405256	0	1	1	no
KIR2DS2-3	KIR2DS2-3	KIR2DS2	chr19_KI270914v1_alt:150763-165092	q1	q2	NOTEST	0	0	0.0405043	0	1	1	no
KIR2DS2-4	KIR2DS2-4	KIR2DS2	chr19_KI270921v1_alt:37048-51362	q1	q2	NOTEST	0	0	0.0404475	0	1	1	no
KIR2DS2-5	KIR2DS2-5	KIR2DS2	chr19_KI270932v1_alt:161260-175589	q1	q2	NOTEST	0	0	0.0402959	0	1	1	no
KIR2DS3	KIR2DS3	KIR2DS3	chr19_KI270882v1_alt:150176-164532	q1	q2	NOTEST	0	0	0.0401741	0	1	1	no
KIR2DS3-2	KIR2DS3-2	KIR2DS3	chr19_KI270886v1_alt:105637-119993	q1	q2	NOTEST	0	0	0.0399529	0	1	1	no
KIR2DS3-3	KIR2DS3-3	KIR2DS3	chr19_KI270887v1_alt:32635-91978	q1	q2	NOTEST	0	0	0.0398528	0	1	1	no
KIR2DS3-4	KIR2DS3-4	KIR2DS3	chr19_KI270916v1_alt:20747-80089	q1	q2	NOTEST	0	0	0.0398197	0	1	1	no
KIR2DS3-5	KIR2DS3-5	KIR2DS3	chr19_KI270921v1_alt:81217-95573	q1	q2	NOTEST	0	0	0.0398105	0	1	1	no
KIR2DS4	KIR2DS4	KIR2DS4	chr19:54832675-54848569	q1	q2	NOTEST	0	0	0.0397772	0	1	1	no
KIR2DS4-10	KIR2DS4-10	KIR2DS4	chr19_KI270915v1_alt:20472-36388	q1	q2	NOTEST	0	0	0.0397694	0	1	1	no
KIR2DS4-11	KIR2DS4-11	KIR2DS4	chr19_KI270917v1_alt:111621-127537	q1	q2	NOTEST	0	0	0.0397165	0	1	1	no
KIR2DS4-12	KIR2DS4-12	KIR2DS4	chr19_KI270919v1_alt:20508-36402	q1	q2	NOTEST	0	0	0.0396227	0	1	1	no
KIR2DS4-13	KIR2DS4-13	KIR2DS4	chr19_KI270920v1_alt:119550-134587	q1	q2	NOTEST	0	0	0.0396063	0	1	1	no
KIR2DS4-14	KIR2DS4-14	KIR2DS4	chr19_KI270922v1_alt:108621-124512	q1	q2	NOTEST	0	0	0.0394967	0	1	1	no
KIR2DS4-15	KIR2DS4-15	KIR2DS4	chr19_KI270923v1_alt:110041-125935	q1	q2	NOTEST	0	0	0.0393735	0	1	1	no
KIR2DS4-16	KIR2DS4-16	KIR2DS4	chr19_GL949748v2_alt:812554-828448	q1	q2	NOTEST	0	0	0.039315	0	1	1	no
KIR2DS4-17	KIR2DS4-17	KIR2DS4	chr19_KI270929v1_alt:106887-122803	q1	q2	NOTEST	0	0	0.0388769	0	1	1	no
KIR2DS4-18	KIR2DS4-18	KIR2DS4	chr19_KI270930v1_alt:20490-36190	q1	q2	NOTEST	0	0	0.03854	0	1	1	no
KIR2DS4-19	KIR2DS4-19	KIR2DS4	chr19_KI270931v1_alt:20845-35882	q1	q2	NOTEST	0	0	0.0385082	0	1	1	no
KIR2DS4-2	KIR2DS4-2	KIR2DS4	chr19_KI270883v1_alt:20239-36132	q1	q2	NOTEST	0	0	0.0384535	0	1	1	no
KIR2DS4-20	KIR2DS4-20	KIR2DS4	chr19_KI270932v1_alt:20840-36733	q1	q2	NOTEST	0	0	0.038206	0	1	1	no
KIR2DS4-21	KIR2DS4-21	KIR2DS4	chr19_KI270933v1_alt:20487-36208	q1	q2	NOTEST	0	0	0.0381265	0	1	1	no
KIR2DS4-22	KIR2DS4-22	KIR2DS4	chr19_GL949750v2_alt:819632-830491	q1	q2	NOTEST	0	0	0.0380296	0	1	1	no
KIR2DS4-23	KIR2DS4-23	KIR2DS4	chr19_GL949752v1_alt:737044-752960	q1	q2	NOTEST	0	0	0.0380041	0	1	1	no
KIR2DS4-24	KIR2DS4-24	KIR2DS4	chr19_KI270938v1_alt:815244-831138	q1	q2	NOTEST	0	0	0.0378603	0	1	1	no
KIR2DS4-3	KIR2DS4-3	KIR2DS4	chr19_KI270884v1_alt:20635-36333	q1	q2	NOTEST	0	0	0.0378585	0	1	1	no
KIR2DS4-4	KIR2DS4-4	KIR2DS4	chr19_KI270885v1_alt:20781-36697	q1	q2	NOTEST	0	0	0.0377887	0	1	1	no
KIR2DS4-5	KIR2DS4-5	KIR2DS4	chr19_KI270886v1_alt:10262-25524	q1	q2	NOTEST	0	0	0.0377837	0	1	1	no
KIR2DS4-6	KIR2DS4-6	KIR2DS4	chr19_KI270888v1_alt:20346-34826	q1	q2	NOTEST	0	0	0.0377532	0	1	1	no
KIR2DS4-7	KIR2DS4-7	KIR2DS4	chr19_KI270889v1_alt:20472-36388	q1	q2	NOTEST	0	0	0.0377225	0	1	1	no
KIR2DS4-8	KIR2DS4-8	KIR2DS4	chr19_KI270891v1_alt:20486-36403	q1	q2	NOTEST	0	0	0.0376986	0	1	1	no
KIR2DS4-9	KIR2DS4-9	KIR2DS4	chr19_KI270914v1_alt:10401-26294	q1	q2	NOTEST	0	0	0.0376812	0	1	1	no
KIR2DS5	KIR2DS5	KIR2DS5	chr19_KI270882v1_alt:26960-147760	q1	q2	NOTEST	0	0	0.0376374	0	1	1	no
KIR2DS5-2	KIR2DS5-2	KIR2DS5	chr19_KI270890v1_alt:20494-80016	q1	q2	NOTEST	0	0	0.037587	0	1	1	no
KIR2DS5-3	KIR2DS5-3	KIR2DS5	chr19_GL949747v2_alt:434303-493825	q1	q2	NOTEST	0	0	0.0374315	0	1	1	no
KIR2DS5-4	KIR2DS5-4	KIR2DS5	chr19_KI270914v1_alt:105963-120957	q1	q2	NOTEST	0	0	0.0373873	0	1	1	no
KIR2DS5-5	KIR2DS5-5	KIR2DS5	chr19_KI270930v1_alt:117959-132555	q1	q2	NOTEST	0	0	0.0373542	0	1	1	no
KIR2DS5-6	KIR2DS5-6	KIR2DS5	chr19_KI270932v1_alt:116416-131452	q1	q2	NOTEST	0	0	0.0372274	0	1	1	no
KIR2DS5-7	KIR2DS5-7	KIR2DS5	chr19_GL000209v2_alt:13423-72945	q1	q2	NOTEST	0	0	0.0372166	0	1	1	no
KIR2DS5-8	KIR2DS5-8	KIR2DS5	chr19_GL949751v2_alt:737825-785806	q1	q2	NOTEST	0	0	0.036956	0	1	1	no
KIR3DL1	KIR3DL1	KIR3DL1	chr19:54785868-54830778	q1	q2	NOTEST	0	0	0.0369474	0	1	1	no
KIR3DL1-10	KIR3DL1-10	KIR3DL1	chr19_KI270890v1_alt:20494-80016	q1	q2	NOTEST	0	0	0.0369451	0	1	1	no
KIR3DL1-11	KIR3DL1-11	KIR3DL1	chr19_KI270891v1_alt:38300-82823	q1	q2	NOTEST	0	0	0.0369427	0	1	1	no
KIR3DL1-12	KIR3DL1-12	KIR3DL1	chr19_GL949747v2_alt:434303-493825	q1	q2	NOTEST	0	0	0.0369427	0	1	1	no
KIR3DL1-13	KIR3DL1-13	KIR3DL1	chr19_KI270914v1_alt:28191-42533	q1	q2	NOTEST	0	0	0.0369233	0	1	1	no
KIR3DL1-14	KIR3DL1-14	KIR3DL1	chr19_KI270915v1_alt:38285-82807	q1	q2	NOTEST	0	0	0.0369129	0	1	1	no
KIR3DL1-15	KIR3DL1-15	KIR3DL1	chr19_KI270916v1_alt:20747-80089	q1	q2	NOTEST	0	0	0.0367708	0	1	1	no
KIR3DL1-16	KIR3DL1-16	KIR3DL1	chr19_KI270917v1_alt:65203-109724	q1	q2	NOTEST	0	0	0.0366183	0	1	1	no
KIR3DL1-17	KIR3DL1-17	KIR3DL1	chr19_KI270918v1_alt:118070-122021	q1	q2	NOTEST	0	0	0.036611	0	1	1	no
KIR3DL1-18	KIR3DL1-18	KIR3DL1	chr19_KI270919v1_alt:38299-52640	q1	q2	NOTEST	0	0	0.0366002	0	1	1	no
KIR3DL1-19	KIR3DL1-19	KIR3DL1	chr19_KI270920v1_alt:73129-117653	q1	q2	NOTEST	0	0	0.0364657	0	1	1	no
KIR3DL1-2	KIR3DL1-2	KIR3DL1	chr19_KI270882v1_alt:26960-147760	q1	q2	NOTEST	0	0	0.0363728	0	1	1	no
KIR3DL1-20	KIR3DL1-20	KIR3DL1	chr19_KI270921v1_alt:97989-218790	q1	q2	NOTEST	0	0	0.0363076	0	1	1	no
KIR3DL1-21	KIR3DL1-21	KIR3DL1	chr19_KI270922v1_alt:62205-106724	q1	q2	NOTEST	0	0	0.0363006	0	1	1	no
KIR3DL1-22	KIR3DL1-22	KIR3DL1	chr19_KI270923v1_alt:93803-108144	q1	q2	NOTEST	0	0	0.0362499	0	1	1	no
KIR3DL1-23	KIR3DL1-23	KIR3DL1	chr19_KI270929v1_alt:60467-104990	q1	q2	NOTEST	0	0	0.0362332	0	1	1	no
KIR3DL1-24	KIR3DL1-24	KIR3DL1	chr19_KI270930v1_alt:38087-52446	q1	q2	NOTEST	0	0	0.0361888	0	1	1	no
KIR3DL1-25	KIR3DL1-25	KIR3DL1	chr19_KI270931v1_alt:37779-82299	q1	q2	NOTEST	0	0	0.0361345	0	1	1	no
KIR3DL1-26	KIR3DL1-26	KIR3DL1	chr19_KI270932v1_alt:38630-83571	q1	q2	NOTEST	0	0	0.0361185	0	1	1	no
KIR3DL1-27	KIR3DL1-27	KIR3DL1	chr19_KI270933v1_alt:38105-83034	q1	q2	NOTEST	0	0	0.0360673	0	1	1	no
KIR3DL1-28	KIR3DL1-28	KIR3DL1	chr19_GL000209v2_alt:13423-72945	q1	q2	NOTEST	0	0	0.0360406	0	1	1	no
KIR3DL1-29	KIR3DL1-29	KIR3DL1	chr19_GL949752v1_alt:690625-735147	q1	q2	NOTEST	0	0	0.036031	0	1	1	no
KIR3DL1-3	KIR3DL1-3	KIR3DL1	chr19_KI270883v1_alt:38029-82970	q1	q2	NOTEST	0	0	0.0360189	0	1	1	no
KIR3DL1-30	KIR3DL1-30	KIR3DL1	chr19_KI270938v1_alt:768434-813347	q1	q2	NOTEST	0	0	0.0359814	0	1	1	no
KIR3DL1-4	KIR3DL1-4	KIR3DL1	chr19_KI270884v1_alt:38230-52575	q1	q2	NOTEST	0	0	0.0359219	0	1	1	no
KIR3DL1-5	KIR3DL1-5	KIR3DL1	chr19_KI270885v1_alt:38594-83116	q1	q2	NOTEST	0	0	0.0358518	0	1	1	no
KIR3DL1-6	KIR3DL1-6	KIR3DL1	chr19_KI270886v1_alt:27421-71912	q1	q2	NOTEST	0	0	0.0358446	0	1	1	no
KIR3DL1-7	KIR3DL1-7	KIR3DL1	chr19_KI270887v1_alt:32635-91978	q1	q2	NOTEST	0	0	0.0355026	0	1	1	no
KIR3DL1-8	KIR3DL1-8	KIR3DL1	chr19_KI270888v1_alt:36723-51067	q1	q2	NOTEST	0	0	0.0353777	0	1	1	no
KIR3DL1-9	KIR3DL1-9	KIR3DL1	chr19_KI270889v1_alt:38285-82807	q1	q2	NOTEST	0	0	0.0352403	0	1	1	no
KIR3DL2	KIR3DL2	KIR3DL2	chr19:54850442-54867215	q1	q2	NOTEST	0	0	0.0351146	0	1	1	no
KIR3DL2-10	KIR3DL2-10	KIR3DL2	chr19_KI270890v1_alt:1830-18625	q1	q2	NOTEST	0	0	0.0350807	0	1	1	no
KIR3DL2-11	KIR3DL2-11	KIR3DL2	chr19_KI270891v1_alt:1841-18614	q1	q2	NOTEST	0	0	0.0350778	0	1	1	no
KIR3DL2-12	KIR3DL2-12	KIR3DL2	chr19_GL949747v2_alt:495694-512489	q1	q2	NOTEST	0	0	0.0350643	0	1	1	no
KIR3DL2-13	KIR3DL2-13	KIR3DL2	chr19_KI270914v1_alt:3034-8532	q1	q2	NOTEST	0	0	0.0350495	0	1	1	no
KIR3DL2-14	KIR3DL2-14	KIR3DL2	chr19_KI270915v1_alt:1841-18600	q1	q2	NOTEST	0	0	0.035028	0	1	1	no
KIR3DL2-15	KIR3DL2-15	KIR3DL2	chr19_KI270916v1_alt:2083-18878	q1	q2	NOTEST	0	0	0.0350192	0	1	1	no
KIR3DL2-16	KIR3DL2-16	KIR3DL2	chr19_KI270917v1_alt:129408-146162	q1	q2	NOTEST	0	0	0.0350024	0	1	1	no
KIR3DL2-17	KIR3DL2-17	KIR3DL2	chr19_KI270919v1_alt:1842-18639	q1	q2	NOTEST	0	0	0.0349765	0	1	1	no
KIR3DL2-18	KIR3DL2-18	KIR3DL2	chr19_KI270920v1_alt:136460-153239	q1	q2	NOTEST	0	0	0.0346729	0	1	1	no
KIR3DL2-19	KIR3DL2-19	KIR3DL2	chr19_KI270921v1_alt:220659-237454	q1	q2	NOTEST	0	0	0.0345897	0	1	1	no
KIR3DL2-2	KIR3DL2-2	KIR3DL2	chr19_KI270882v1_alt:8296-25091	q1	q2	NOTEST	0	0	0.0345591	0	1	1	no
KIR3DL2-20	KIR3DL2-20	KIR3DL2	chr19_KI270922v1_alt:126386-143165	q1	q2	NOTEST	0	0	0.0345449	0	1	1	no
KIR3DL2-21	KIR3DL2-21	KIR3DL2	chr19_KI270923v1_alt:127808-144581	q1	q2	NOTEST	0	0	0.0345441	0	1	1	no
KIR3DL2-22	KIR3DL2-22	KIR3DL2	chr19_GL949748v2_alt:830320-839009	q1	q2	NOTEST	0	0	0.0345156	0	1	1	no
KIR3DL2-23	KIR3DL2-23	KIR3DL2	chr19_KI270929v1_alt:124675-141434	q1	q2	NOTEST	0	0	0.0345116	0	1	1	no
KIR3DL2-24	KIR3DL2-24	KIR3DL2	chr19_KI270930v1_alt:1841-18618	q1	q2	NOTEST	0	0	0.0344774	0	1	1	no
KIR3DL2-25	KIR3DL2-25	KIR3DL2	chr19_KI270931v1_alt:2198-18974	q1	q2	NOTEST	0	0	0.0344263	0	1	1	no
KIR3DL2-26	KIR3DL2-26	KIR3DL2	chr19_KI270932v1_alt:2176-18971	q1	q2	NOTEST	0	0	0.0341319	0	1	1	no
KIR3DL2-27	KIR3DL2-27	KIR3DL2	chr19_KI270933v1_alt:1841-18614	q1	q2	NOTEST	0	0	0.0340842	0	1	1	no
KIR3DL2-28	KIR3DL2-28	KIR3DL2	chr19_GL000209v2_alt:2841-11554	q1	q2	NOTEST	0	0	0.0340108	0	1	1	no
KIR3DL2-29	KIR3DL2-29	KIR3DL2	chr19_GL949749v2_alt:858287-860147	q1	q2	NOTEST	0	0	0.0339903	0	1	1	no
KIR3DL2-3	KIR3DL2-3	KIR3DL2	chr19_KI270883v1_alt:1575-18370	q1	q2	NOTEST	0	0	0.033968	0	1	1	no
KIR3DL2-30	KIR3DL2-30	KIR3DL2	chr19_GL949750v2_alt:832360-849155	q1	q2	NOTEST	0	0	0.033965	0	1	1	no
KIR3DL2-31	KIR3DL2-31	KIR3DL2	chr19_GL949751v2_alt:737825-785806	q1	q2	NOTEST	0	0	0.0339206	0	1	1	no
KIR3DL2-32	KIR3DL2-32	KIR3DL2	chr19_GL949752v1_alt:754832-771590	q1	q2	NOTEST	0	0	0.0336984	0	1	1	no
KIR3DL2-33	KIR3DL2-33	KIR3DL2	chr19_KI270938v1_alt:833011-849784	q1	q2	NOTEST	0	0	0.0336844	0	1	1	no
KIR3DL2-4	KIR3DL2-4	KIR3DL2	chr19_KI270884v1_alt:2026-18765	q1	q2	NOTEST	0	0	0.0336619	0	1	1	no
KIR3DL2-5	KIR3DL2-5	KIR3DL2	chr19_KI270885v1_alt:2150-18909	q1	q2	NOTEST	0	0	0.0336534	0	1	1	no
KIR3DL2-6	KIR3DL2-6	KIR3DL2	chr19_KI270886v1_alt:2956-8392	q1	q2	NOTEST	0	0	0.0336231	0	1	1	no
KIR3DL2-7	KIR3DL2-7	KIR3DL2	chr19_KI270887v1_alt:13971-30766	q1	q2	NOTEST	0	0	0.0336211	0	1	1	no
KIR3DL2-8	KIR3DL2-8	KIR3DL2	chr19_KI270888v1_alt:1714-18474	q1	q2	NOTEST	0	0	0.0335857	0	1	1	no
KIR3DL2-9	KIR3DL2-9	KIR3DL2	chr19_KI270889v1_alt:1841-18600	q1	q2	NOTEST	0	0	0.0335786	0	1	1	no
KIR3DL3	KIR3DL3	KIR3DL3	chr19:54724478-54736536	q1	q2	NOTEST	0	0	0.0335284	0	1	1	no
KIR3DL3-10	KIR3DL3-10	KIR3DL3	chr19_KI270889v1_alt:132540-144596	q1	q2	NOTEST	0	0	0.0334626	0	1	1	no
KIR3DL3-11	KIR3DL3-11	KIR3DL3	chr19_KI270891v1_alt:132556-144572	q1	q2	NOTEST	0	0	0.0334541	0	1	1	no
KIR3DL3-12	KIR3DL3-12	KIR3DL3	chr19_KI270914v1_alt:167066-179089	q1	q2	NOTEST	0	0	0.0333074	0	1	1	no
KIR3DL3-13	KIR3DL3-13	KIR3DL3	chr19_KI270915v1_alt:132534-144559	q1	q2	NOTEST	0	0	0.0332865	0	1	1	no
KIR3DL3-14	KIR3DL3-14	KIR3DL3	chr19_KI270917v1_alt:3444-15460	q1	q2	NOTEST	0	0	0.0332058	0	1	1	no
KIR3DL3-15	KIR3DL3-15	KIR3DL3	chr19_KI270918v1_alt:26108-38124	q1	q2	NOTEST	0	0	0.0331378	0	1	1	no
KIR3DL3-16	KIR3DL3-16	KIR3DL3	chr19_KI270919v1_alt:132541-144599	q1	q2	NOTEST	0	0	0.0331185	0	1	1	no
KIR3DL3-17	KIR3DL3-17	KIR3DL3	chr19_KI270920v1_alt:11326-23341	q1	q2	NOTEST	0	0	0.0329707	0	1	1	no
KIR3DL3-18	KIR3DL3-18	KIR3DL3	chr19_KI270921v1_alt:23041-35060	q1	q2	NOTEST	0	0	0.0328616	0	1	1	no
KIR3DL3-19	KIR3DL3-19	KIR3DL3	chr19_KI270922v1_alt:457-12473	q1	q2	NOTEST	0	0	0.0327967	0	1	1	no
KIR3DL3-2	KIR3DL3-2	KIR3DL3	chr19_GL949746v1_alt:630166-642181	q1	q2	NOTEST	0	0	0.0327239	0	1	1	no
KIR3DL3-20	KIR3DL3-20	KIR3DL3	chr19_KI270923v1_alt:15474-27503	q1	q2	NOTEST	0	0	0.0326342	0	1	1	no
KIR3DL3-21	KIR3DL3-21	KIR3DL3	chr19_GL949748v2_alt:721209-735537	q1	q2	NOTEST	0	0	0.0325873	0	1	1	no
KIR3DL3-22	KIR3DL3-22	KIR3DL3	chr19_KI270929v1_alt:229-10713	q1	q2	NOTEST	0	0	0.0325647	0	1	1	no
KIR3DL3-23	KIR3DL3-23	KIR3DL3	chr19_KI270930v1_alt:162612-174671	q1	q2	NOTEST	0	0	0.0325157	0	1	1	no
KIR3DL3-24	KIR3DL3-24	KIR3DL3	chr19_KI270931v1_alt:132026-144046	q1	q2	NOTEST	0	0	0.0324961	0	1	1	no
KIR3DL3-25	KIR3DL3-25	KIR3DL3	chr19_KI270932v1_alt:177562-189629	q1	q2	NOTEST	0	0	0.0323898	0	1	1	no
KIR3DL3-26	KIR3DL3-26	KIR3DL3	chr19_KI270933v1_alt:132372-144435	q1	q2	NOTEST	0	0	0.0323841	0	1	1	no
KIR3DL3-27	KIR3DL3-27	KIR3DL3	chr19_GL949749v2_alt:813263-825281	q1	q2	NOTEST	0	0	0.032321	0	1	1	no
KIR3DL3-28	KIR3DL3-28	KIR3DL3	chr19_GL949751v2_alt:707356-719374	q1	q2	NOTEST	0	0	0.0322752	0	1	1	no
KIR3DL3-29	KIR3DL3-29	KIR3DL3	chr19_GL949752v1_alt:628872-640888	q1	q2	NOTEST	0	0	0.0322146	0	1	1	no
KIR3DL3-3	KIR3DL3-3	KIR3DL3	chr19_KI270882v1_alt:210686-222705	q1	q2	NOTEST	0	0	0.0322078	0	1	1	no
KIR3DL3-30	KIR3DL3-30	KIR3DL3	chr19_GL949753v2_alt:450544-462563	q1	q2	NOTEST	0	0	0.032174	0	1	1	no
KIR3DL3-31	KIR3DL3-31	KIR3DL3	chr19_KI270938v1_alt:707097-719117	q1	q2	NOTEST	0	0	0.032083	0	1	1	no
KIR3DL3-4	KIR3DL3-4	KIR3DL3	chr19_KI270883v1_alt:132281-144297	q1	q2	NOTEST	0	0	0.0320678	0	1	1	no
KIR3DL3-5	KIR3DL3-5	KIR3DL3	chr19_KI270884v1_alt:118882-130944	q1	q2	NOTEST	0	0	0.0320273	0	1	1	no
KIR3DL3-6	KIR3DL3-6	KIR3DL3	chr19_KI270885v1_alt:132863-144920	q1	q2	NOTEST	0	0	0.0319264	0	1	1	no
KIR3DL3-7	KIR3DL3-7	KIR3DL3	chr19_KI270886v1_alt:166113-178131	q1	q2	NOTEST	0	0	0.0319066	0	1	1	no
KIR3DL3-8	KIR3DL3-8	KIR3DL3	chr19_KI270887v1_alt:171865-183926	q1	q2	NOTEST	0	0	0.0318702	0	1	1	no
KIR3DL3-9	KIR3DL3-9	KIR3DL3	chr19_KI270888v1_alt:117403-129431	q1	q2	NOTEST	0	0	0.0317814	0	1	1	no
KIR3DX1	KIR3DX1	KIR3DX1	chr19:54532691-54545768	q1	q2	NOTEST	0	0	0.0317163	0	1	1	no
KIR3DX1-2	KIR3DX1-2	KIR3DX1	chr19_GL949746v1_alt:438899-451967	q1	q2	NOTEST	0	0	0.0317014	0	1	1	no
KIR3DX1-3	KIR3DX1-3	KIR3DX1	chr19_GL949752v1_alt:437416-450485	q1	q2	NOTEST	0	0	0.0315186	0	1	1	no
KIR3DX1-4	KIR3DX1-4	KIR3DX1	chr19_KI270938v1_alt:515022-528164	q1	q2	NOTEST	0	0	0.0314777	0	1	1	no
KIRREL	KIRREL	KIRREL	chr1:157993272-158100262	q1	q2	OK	34.6086	42.662	0.0314751	1.51654	0.01885	0.0502854	no
KIRREL2	KIRREL2	KIRREL2	chr19:35856907-35867146	q1	q2	NOTEST	0	0.0238708	0.031457	0	1	1	no
KIRREL3	KIRREL3	KIRREL3	chr11:126423492-127000870	q1	q2	OK	0.935861	1.0525	0.0313582	0.423857	0.5011	0.643106	no
KIRREL3-AS2	KIRREL3-AS2	KIRREL3-AS2	chr11:126423492-127000870	q1	q2	NOTEST	0	0	0.0313382	0	1	1	no
KIRREL3-AS3	KIRREL3-AS3	KIRREL3-AS3	chr11:127002909-127006058	q1	q2	NOTEST	0.0315749	0	0.0312732	0	1	1	no
IL1R1	IL1R1	IL1R1	chr2:102070375-102179874	q1	q2	OK	4.85063	3.80167	0.031204	-1.88388	0.0029	0.0106127	yes
KISS1R	KISS1R	KISS1R	chr19:917341-921015	q1	q2	NOTEST	0.0365261	0.0235015	0.0311827	0	1	1	no
KIT	KIT	KIT	chr4:54657927-54740715	q1	q2	NOTEST	0	0	0.0311606	0	1	1	no
KITLG	KITLG	KITLG	chr12:88492792-88580473	q1	q2	OK	1.76299	2.82183	0.0311357	3.1297	5e-05	0.000306751	yes
KL	KL	KL	chr13:33013065-33066145	q1	q2	NOTEST	0.00616982	0	0.031083	0	1	1	no
KLB	KLB	KLB	chr4:39406852-39451533	q1	q2	NOTEST	0	0	0.0310787	0	1	1	no
KLC1	KLC1	KLC1	chr14:103629187-103715486	q1	q2	OK	51.5913	56.2423	0.0310668	0.614339	0.338	0.484276	no
KLC2	KLC2	KLC2	chr11:66257293-66267861	q1	q2	OK	28.9224	25.8541	0.0310658	-1.10171	0.08635	0.171459	no
KLC3	KLC3	KLC3	chr19:45340739-45370587	q1	q2	OK	0.499133	1.0237	0.0310456	0.965337	0.13285	0.238752	no
PDPK1	PDPK1	PDPK1	chr16:2537963-2603190	q1	q2	OK	7.39734	5.79822	0.0309657	-2.26833	0.00025	0.00129592	yes
KLF1	KLF1	KLF1	chr19:12884421-12887203	q1	q2	NOTEST	0.0166061	0	0.0308826	0	1	1	no
SLX4	SLX4	SLX4	chr16:3581180-3611584	q1	q2	OK	4.91756	3.85458	0.0308486	-2.11878	0.0014	0.0056956	yes
KLF11	KLF11	KLF11	chr2:10040541-10054836	q1	q2	OK	2.88354	4.04249	0.0308311	2.29565	0.00035	0.00173447	yes
KLF12	KLF12	KLF12	chr13:73686011-74134263	q1	q2	OK	1.93517	1.77109	0.0307278	-0.699051	0.2832	0.425641	no
KLF13	KLF13	KLF13	chr15:31326879-31377899	q1	q2	NOTEST	0.319092	0.442286	0.0306063	0	1	1	no
KLF13-2	KLF13-2	KLF13	chr15_KI270905v1_alt:3612703-3663743	q1	q2	NOTEST	0	0	0.0305979	0	1	1	no
KLF14	KLF14	KLF14	chr7:130732553-130734033	q1	q2	NOTEST	0	0	0.0305341	0	1	1	no
KLF15	KLF15	KLF15	chr3:126342634-126357393	q1	q2	OK	0.308911	0.955408	0.0305253	2.55134	0.00125	0.00518128	yes
KLF16	KLF16	KLF16	chr19:1852398-1863565	q1	q2	OK	25.4735	28.5193	0.0304583	1.03746	0.10665	0.201756	no
KLF17	KLF17	KLF17	chr1:44048315-44135140	q1	q2	NOTEST	0.510529	0.533247	0.0303851	0	1	1	no
KLF2	KLF2	KLF2	chr19:16324839-16327534	q1	q2	OK	13.6266	14.5775	0.0303194	0.535014	0.40465	0.551814	no
KLF3	KLF3	KLF3	chr4:38612700-38701508	q1	q2	OK	8.50875	8.2997	0.0302795	-0.229822	0.71925	0.820868	no
MFHAS1	MFHAS1	MFHAS1	chr8:8783353-8893621	q1	q2	OK	13.2981	10.4255	0.0302576	-2.26469	0.0005	0.0023617	yes
ZC3HAV1L	ZC3HAV1L	ZC3HAV1L	chr7:139025705-139036029	q1	q2	OK	15.0922	11.8324	0.0302325	-1.67177	0.00985	0.0294665	yes
KLF6	KLF6	KLF6	chr10:3775995-3785281	q1	q2	OK	27.267	27.0908	0.0301823	-0.0531231	0.9336	0.960225	no
KLF7	KLF7	KLF7	chr2:207074136-207167246	q1	q2	OK	2.53471	2.27488	0.0301612	-0.843547	0.1797	0.301751	no
KLF8	KLF8	KLF8	chrX:56232380-56287889	q1	q2	NOTEST	0	0	0.0301507	0	1	1	no
KLF9	KLF9	KLF9	chr9:70384596-70414657	q1	q2	OK	0.837309	1.07609	0.0299622	1.19592	0.063	0.133816	no
KLHDC1	KLHDC1	KLHDC1	chr14:49693104-49753152	q1	q2	NOTEST	0.252411	0.0630346	0.0299195	0	1	1	no
AZI2	AZI2	AZI2	chr3:28322352-28525142	q1	q2	OK	21.367	16.7556	0.029818	-1.90854	0.00365	0.0128623	yes
KLHDC2	KLHDC2	KLHDC2	chr14:49767588-49853045	q1	q2	OK	17.2359	16.9557	0.0297479	-0.0674641	0.91415	0.947146	no
NPC2	NPC2	NPC2	chr14:74479939-74493381	q1	q2	OK	151.96	119.202	0.029705	-2.05511	0.0011	0.00464279	yes
KLHDC4	KLHDC4	KLHDC4	chr16:87601834-87765997	q1	q2	OK	7.4987	8.54524	0.0296905	0.683553	0.26975	0.411096	no
KLHDC7A	KLHDC7A	KLHDC7A	chr1:18480929-18485999	q1	q2	NOTEST	0	0.0116276	0.029684	0	1	1	no
KLHDC7B	KLHDC7B	KLHDC7B	chr22:50548032-50551023	q1	q2	NOTEST	0	0	0.0296704	0	1	1	no
KLHDC8A	KLHDC8A	KLHDC8A	chr1:205336064-205373243	q1	q2	NOTEST	0	0	0.0296322	0	1	1	no
KLHDC8B	KLHDC8B	KLHDC8B	chr3:49171565-49176486	q1	q2	OK	2.86743	3.65688	0.0296149	1.22371	0.0479	0.107753	no
KLHDC9	KLHDC9	KLHDC9	chr1:161098360-161100348	q1	q2	OK	0.976189	0.472094	0.0294946	-1.20846	0.0382	0.0896797	no
KLHL1	KLHL1	KLHL1	chr13:69700592-70139753	q1	q2	NOTEST	0	0	0.0294449	0	1	1	no
KLHL10	KLHL10	KLHL10	chr17:41836319-41848347	q1	q2	NOTEST	0.0261622	0.0197224	0.0293456	0	1	1	no
TCTN2	TCTN2	TCTN2	chr12:123671112-123708403	q1	q2	OK	6.44254	5.05391	0.0293266	-1.65261	0.0113	0.0330086	yes
KLHL12	KLHL12	KLHL12	chr1:202891101-202928638	q1	q2	OK	15.6373	14.799	0.0292674	-0.519871	0.4126	0.560318	no
KLHL13	KLHL13	KLHL13	chrX:117897812-118117340	q1	q2	NOTEST	0.0160134	0.0230358	0.0290098	0	1	1	no
KLHL14	KLHL14	KLHL14	chr18:32672670-32773011	q1	q2	NOTEST	0	0	0.0289728	0	1	1	no
APH1A	APH1A	APH1A	chr1:150265398-150269209	q1	q2	OK	76.0711	59.6811	0.0288917	-1.94235	0.0024	0.00906254	yes
KLHL17	KLHL17	KLHL17	chr1:960586-965719	q1	q2	OK	5.36507	6.36167	0.0287613	1.07895	0.0903	0.177775	no
KLHL18	KLHL18	KLHL18	chr3:47164369-47346816	q1	q2	OK	7.85681	7.95272	0.0287426	0.106473	0.87315	0.922056	no
KLHL2	KLHL2	KLHL2	chr4:165207617-165323156	q1	q2	OK	8.55553	7.29759	0.0286829	-1.26287	0.0464	0.104995	no
KLHL20	KLHL20	KLHL20	chr1:173714923-173786822	q1	q2	OK	9.2616	8.73168	0.0285701	-0.513687	0.42315	0.57014	no
KLHL21	KLHL21	KLHL21	chr1:6590723-6602898	q1	q2	OK	24.5575	22.2472	0.0283901	-0.772221	0.2243	0.357265	no
PPCDC	PPCDC	PPCDC	chr15:75023585-75050726	q1	q2	OK	15.2639	11.9768	0.0283818	-1.5823	0.01455	0.0406254	yes
IRF2BP1	IRF2BP1	IRF2BP1	chr19:45883607-45886118	q1	q2	OK	20.9089	16.4064	0.0280774	-2.24065	0.00045	0.00215669	yes
KLHL24	KLHL24	KLHL24	chr3:183635609-183684519	q1	q2	OK	3.21083	1.86425	0.0280667	-4.02803	5e-05	0.000306751	yes
KLHL25	KLHL25	KLHL25	chr15:85759322-85794958	q1	q2	OK	2.61404	2.37813	0.0279983	-0.568063	0.37855	0.526069	no
KLHL26	KLHL26	KLHL26	chr19:18637027-18670514	q1	q2	OK	4.1346	4.70099	0.0279259	0.897275	0.1598	0.274525	no
KLHL28	KLHL28	KLHL28	chr14:44924323-44961976	q1	q2	OK	4.66043	4.82924	0.0279153	0.160316	0.8023	0.876157	no
CETN2	CETN2	CETN2	chrX:152827326-152830757	q1	q2	OK	52.5596	41.2482	0.0278967	-2.22404	0.0004	0.00194628	yes
KLHL3	KLHL3	KLHL3	chr5:137617499-137736090	q1	q2	NOTEST	0.0934734	0.139584	0.0278936	0	1	1	no
KLHL30	KLHL30	KLHL30	chr2:238138721-238152906	q1	q2	NOTEST	0.333576	0.663793	0.0276441	0	1	1	no
KLHL31	KLHL31	KLHL31	chr6:53647900-53665708	q1	q2	NOTEST	0.176405	0.14747	0.0275698	0	1	1	no
KLHL32	KLHL32	KLHL32	chr6:96924619-97140754	q1	q2	NOTEST	0	0.0345392	0.0274961	0	1	1	no
KLHL33	KLHL33	KLHL33	chr14:20427704-20436195	q1	q2	NOTEST	0.0142463	0	0.0274309	0	1	1	no
KLHL34	KLHL34	KLHL34	chrX:21655490-21658330	q1	q2	NOTEST	0	0.0214643	0.0274131	0	1	1	no
KLHL35	KLHL35	KLHL35	chr11:75422393-75430629	q1	q2	NOTEST	0.0413507	0.155667	0.0273868	0	1	1	no
KLHL36	KLHL36	KLHL36	chr16:84648524-84667581	q1	q2	OK	12.0124	12.3663	0.0271373	0.223727	0.7263	0.825439	no
KLHL38	KLHL38	KLHL38	chr8:123645502-123653800	q1	q2	NOTEST	0.0828321	0.124621	0.0270761	0	1	1	no
KLHL4	KLHL4	KLHL4	chrX:87517711-87670050	q1	q2	OK	11.2094	9.66153	0.0270619	-1.18942	0.06275	0.133455	no
KLHL40	KLHL40	KLHL40	chr3:42685518-42692446	q1	q2	NOTEST	0	0	0.0269314	0	1	1	no
KLHL41	KLHL41	KLHL41	chr2:169509701-169526262	q1	q2	NOTEST	0.0940647	0.0250354	0.02688	0	1	1	no
KLHL42	KLHL42	KLHL42	chr12:27780253-27803040	q1	q2	OK	5.03621	4.40291	0.0268319	-1.16188	0.0688	0.143924	no
TRPM7	TRPM7	TRPM7	chr15:50557153-50686815	q1	q2	OK	11.6098	9.11232	0.0266245	-1.83002	0.00555	0.0181502	yes
KLHL6	KLHL6	KLHL6	chr3:183487530-183555711	q1	q2	NOTEST	0	0	0.0262548	0	1	1	no
KLHL7	KLHL7	KLHL7	chr7:23105733-23175421	q1	q2	OK	11.8904	14.5353	0.0261765	1.28099	0.0455	0.103378	no
KLHL7-AS1	KLHL7-AS1	KLHL7-AS1	chr7:23101227-23105703	q1	q2	NOTEST	0.535384	0.365932	0.0260773	0	1	1	no
TUBB3	TUBB3	TUBB3	chr16:89922008-89936097	q1	q2	OK	54.7524	42.9793	0.0260133	-2.13815	0.00115	0.00483859	yes
KLHL9	KLHL9	KLHL9	chr9:21331018-21335430	q1	q2	NOTEST	0	0	0.0259848	0	1	1	no
KLK1	KLK1	KLK1	chr19:50819145-50823787	q1	q2	NOTEST	0.173123	0	0.0258867	0	1	1	no
KLK10	KLK10	KLK10	chr19:51012743-51020175	q1	q2	NOTEST	0	0.0123523	0.0257407	0	1	1	no
KLK11	KLK11	KLK11	chr19:51022230-51028034	q1	q2	NOTEST	0	0	0.0257246	0	1	1	no
KLK12	KLK12	KLK12	chr19:51029091-51035230	q1	q2	NOTEST	0	0	0.0256401	0	1	1	no
KLK13	KLK13	KLK13	chr19:51056205-51065110	q1	q2	NOTEST	0	0	0.0255872	0	1	1	no
KLK14	KLK14	KLK14	chr19:51077356-51084245	q1	q2	NOTEST	0.0878424	0.157414	0.0255427	0	1	1	no
KLK15	KLK15	KLK15	chr19:50825288-50833549	q1	q2	NOTEST	0	0	0.0255362	0	1	1	no
KLK2	KLK2	KLK2	chr19:50873432-50880567	q1	q2	NOTEST	0	0	0.0254689	0	1	1	no
KLK3	KLK3	KLK3	chr19:50854914-50860764	q1	q2	NOTEST	0	0	0.0254149	0	1	1	no
KLK4	KLK4	KLK4	chr19:50906351-50910738	q1	q2	NOTEST	0	0	0.0253667	0	1	1	no
KLK5	KLK5	KLK5	chr19:50943302-50953088	q1	q2	NOTEST	0	0	0.0252306	0	1	1	no
KLK6	KLK6	KLK6	chr19:50958630-50969673	q1	q2	NOTEST	0	0	0.0251801	0	1	1	no
KLK7	KLK7	KLK7	chr19:50976478-50984064	q1	q2	NOTEST	0	0	0.0250686	0	1	1	no
KLK8	KLK8	KLK8	chr19:50996007-51001702	q1	q2	NOTEST	0	0	0.0250364	0	1	1	no
KLK9	KLK9	KLK9	chr19:51002512-51009634	q1	q2	NOTEST	0	0	0.024875	0	1	1	no
KLKB1	KLKB1	KLKB1	chr4:186227351-186258473	q1	q2	NOTEST	0.0356728	0.0440348	0.0248028	0	1	1	no
KLKP1	KLKP1	KLKP1	chr19:50882095-50896398	q1	q2	NOTEST	0	0	0.024798	0	1	1	no
KLLN	KLLN	KLLN	chr10:87859160-87863437	q1	q2	NOTEST	0.368125	0.585068	0.0246986	0	1	1	no
KLRAP1	KLRAP1	KLRAP1	chr12:10588477-10599835	q1	q2	OK	0.848829	0.968335	0.0246022	0.412603	0.5218	0.661256	no
KLRB1	KLRB1	KLRB1	chr12:9595273-9607901	q1	q2	NOTEST	0	0	0.0245909	0	1	1	no
KLRC1	KLRC1	KLRC1	chr12:10442263-10454616	q1	q2	OK	1.08088	0.370004	0.0245621	-1.27158	0.0287	0.0709429	no
KLRC2	KLRC2	KLRC2	chr12:10430598-10435993	q1	q2	OK	2.36409	1.4329	0.0245535	-1.56924	0.018	0.0484324	yes
KLRC3	KLRC3	KLRC3	chr12:10412314-10420595	q1	q2	OK	3.05092	1.33598	0.0245439	-2.259	0.00255	0.00954292	yes
KLRC4	KLRC4	KLRC4	chr12:10363768-10410146	q1	q2	OK	0.91238	0.2833	0.0244995	-1.21789	0.10645	0.201463	no
KLRC4-KLRK1	KLRC4-KLRK1,KLRK1	KLRC4-KLRK1,KLRK1	chr12:10363768-10410146	q1	q2	NOTEST	0.548363	0.597477	0.0244706	0	1	1	no
KLRD1	KLRD1	KLRD1	chr12:10304450-10360833	q1	q2	NOTEST	0.0852807	0.126402	0.0243293	0	1	1	no
KLRF1	KLRF1	KLRF1	chr12:9827480-9845005	q1	q2	NOTEST	0.0226388	0	0.024315	0	1	1	no
KLRF2	KLRF2	KLRF2	chr12:9881488-9895833	q1	q2	NOTEST	0	0	0.0239825	0	1	1	no
KLRG1	KLRG1	KLRG1	chr12:8989540-9065070	q1	q2	NOTEST	0.043305	0	0.0239452	0	1	1	no
KLRG2	KLRG2	KLRG2	chr7:139452413-139483711	q1	q2	NOTEST	0.0503331	0	0.0238618	0	1	1	no
KLRK1	KLRK1	KLRK1	chr12:10363768-10410146	q1	q2	NOTEST	0.49303	0.000123473	0.0237754	0	1	1	no
KMO	KMO	KMO	chr1:241532023-241640399	q1	q2	NOTEST	0.158076	0.0208446	0.0236503	0	1	1	no
KMT2A	KMT2A	KMT2A	chr11:118436489-118531025	q1	q2	OK	14.5607	15.0454	0.0235108	0.270702	0.66825	0.783003	no
KMT2B	KMT2B	KMT2B	chr19:35718018-35738878	q1	q2	OK	9.22069	9.56797	0.0234284	0.333606	0.5994	0.727738	no
KMT2C	KMT2C	KMT2C	chr7:152134924-152436005	q1	q2	OK	8.02757	8.70623	0.0233899	0.667108	0.29255	0.43627	no
LITAF	LITAF	LITAF	chr16:11547721-11587466	q1	q2	OK	65.6034	51.5068	0.023364	-1.9798	0.0026	0.00968139	yes
MYO6	MYO6	MYO6	chr6:75749175-75919537	q1	q2	OK	8.36619	6.57095	0.0232276	-2.13496	0.00075	0.00333016	yes
KMT2E-AS1	KMT2E-AS1	KMT2E-AS1	chr7:105010541-105014141	q1	q2	OK	4.11385	4.16437	0.0231561	0.0868572	0.8924	0.933777	no
KNCN	KNCN	KNCN	chr1:46538695-46604294	q1	q2	NOTEST	0	0	0.0230247	0	1	1	no
KNDC1	KNDC1	KNDC1	chr10:133160466-133226412	q1	q2	NOTEST	0.188698	0.134996	0.0228577	0	1	1	no
KNG1	KNG1	KNG1	chr3:186717308-186744410	q1	q2	NOTEST	0	0	0.0228488	0	1	1	no
COL4A2	COL4A2	COL4A2	chr13:110307283-110513027	q1	q2	OK	45.2495	35.5422	0.0228378	-1.99593	0.0011	0.00464279	yes
KNSTRN	KNSTRN	KNSTRN	chr15:40382720-40394288	q1	q2	OK	36.7697	36.4341	0.0228312	-0.088032	0.8908	0.932831	no
KNTC1	KNTC1	KNTC1	chr12:122527248-122626400	q1	q2	OK	23.4714	21.6725	0.0227731	-0.637378	0.3217	0.467366	no
KPNA1	KPNA1	KPNA1	chr3:122416205-122514939	q1	q2	OK	17.3309	18.5307	0.0226994	0.541507	0.39925	0.54634	no
KPNA2	KPNA2	KPNA2	chr17:68035731-68046854	q1	q2	OK	157.558	151.117	0.0226944	-0.346395	0.5806	0.71292	no
TTC33	TTC33	TTC33	chr5:40711575-40755970	q1	q2	OK	8.07914	6.346	0.0226052	-1.71544	0.0077	0.0238655	yes
KPNA4	KPNA4	KPNA4	chr3:160494994-160565588	q1	q2	OK	15.7194	13.6795	0.0225983	-1.00794	0.11255	0.210364	no
KPNA5	KPNA5	KPNA5	chr6:116681203-116741867	q1	q2	OK	2.26199	3.82	0.0225893	2.91107	0.0001	0.000577304	yes
KPNA6	KPNA6	KPNA6	chr1:32108042-32176568	q1	q2	OK	30.2441	28.7357	0.0225844	-0.423408	0.5092	0.649893	no
KPNA7	KPNA7	KPNA7	chr7:99173573-99209896	q1	q2	NOTEST	0.0501025	0.0989358	0.0225664	0	1	1	no
TLN1	TLN1	TLN1	chr9:35697336-35749228	q1	q2	OK	86.093	67.6257	0.0225468	-1.83907	0.0049	0.0164088	yes
KPRP	KPRP	KPRP	chr1:152758029-152762053	q1	q2	NOTEST	0	0	0.0225303	0	1	1	no
NUDCD3	NUDCD3	NUDCD3	chr7:44382365-44490786	q1	q2	OK	13.7269	10.7834	0.0224099	-2.31977	0.0003	0.00152445	yes
KRAS	KRAS	KRAS	chr12:25205245-25250923	q1	q2	OK	13.9843	12.7801	0.0223918	-0.813992	0.19995	0.328593	no
KRBA1	KRBA1	KRBA1	chr7:149715056-149734575	q1	q2	OK	2.87995	2.49086	0.0223802	-0.930627	0.14575	0.256671	no
KRBA2	KRBA2	KRBA2	chr17:8368636-8376709	q1	q2	OK	3.24529	3.49921	0.0223489	0.432169	0.49075	0.633462	no
KRBOX1	KRBOX1	KRBOX1	chr3:42936341-42942792	q1	q2	NOTEST	0	0	0.022148	0	1	1	no
KRBOX4	KRBOX4	KRBOX4	chrX:46447188-46474639	q1	q2	OK	2.84377	3.26972	0.0221015	0.761938	0.23175	0.366691	no
SLC41A3	SLC41A3	SLC41A3	chr3:126006356-126101555	q1	q2	OK	12.8653	10.1069	0.0220816	-1.94065	0.00265	0.00983206	yes
KREMEN1	KREMEN1	KREMEN1	chr22:29073077-29168333	q1	q2	OK	2.73633	0.98143	0.0219681	-5.9993	5e-05	0.000306751	yes
KREMEN2	KREMEN2	KREMEN2	chr16:2964215-2968383	q1	q2	NOTEST	0.592459	0.621952	0.0218903	0	1	1	no
AP3M1	AP3M1	AP3M1	chr10:74120256-74151068	q1	q2	OK	22.7087	17.8406	0.0217848	-2.23968	0.00035	0.00173447	yes
KRIT1	KRIT1	KRIT1	chr7:92198968-92246128	q1	q2	OK	9.98824	10.5945	0.0217288	0.504814	0.42255	0.569905	no
KRR1	KRR1	KRR1	chr12:75480732-75511638	q1	q2	OK	38.3979	35.8925	0.0215199	-0.425167	0.50285	0.644488	no
KRT1	KRT1	KRT1	chr12:52674735-52680407	q1	q2	NOTEST	0	0	0.0214418	0	1	1	no
KRT10	KRT10	KRT10	chr17:40818116-40836274	q1	q2	OK	10.2177	12.5058	0.0214335	1.27304	0.0489	0.109543	no
KRT12	KRT12	KRT12	chr17:40861177-40867210	q1	q2	NOTEST	0	0	0.0213364	0	1	1	no
KRT12-2	KRT12-2	KRT12	chr17_JH159146v1_alt:10445-16478	q1	q2	NOTEST	0	0	0.0213011	0	1	1	no
KRT13	KRT13	KRT13	chr17:41500980-41505613	q1	q2	NOTEST	0.0315471	0.0380856	0.0212792	0	1	1	no
KRT14	KRT14	KRT14	chr17:41582278-41586895	q1	q2	NOTEST	0	0	0.0212467	0	1	1	no
KRT15	KRT15	KRT15	chr17:41513744-41521781	q1	q2	OK	1.22242	1.00029	0.021226	-0.644694	0.3104	0.45584	no
KRT16	KRT16	KRT16	chr17:41609777-41612827	q1	q2	NOTEST	0.0154764	0	0.021114	0	1	1	no
KRT16P1	KRT16P1	KRT16P1	chr17:18439907-18442895	q1	q2	NOTEST	0	0	0.0210477	0	1	1	no
KRT16P2	KRT16P2	KRT16P2	chr17:16830482-16832833	q1	q2	NOTEST	0	0	0.0208752	0	1	1	no
KRT16P3	KRT16P3	KRT16P3	chr17:20501512-20504498	q1	q2	NOTEST	0	0	0.0208309	0	1	1	no
KRT17	KRT17	KRT17	chr17:41619439-41624630	q1	q2	NOTEST	0.0171028	0.106973	0.0207579	0	1	1	no
KRT18	KRT18	KRT18	chr12:52897186-52952901	q1	q2	FAIL	290.306	454.129	0.0207107	0	1	1	no
KRT18P55	KRT18P55	KRT18P55	chr17:28275985-28307382	q1	q2	NOTEST	0.0942788	0.0897862	0.0205624	0	1	1	no
PIF1	PIF1	PIF1	chr15:64815629-64825668	q1	q2	OK	9.16492	7.20133	0.0205128	-1.87632	0.00495	0.0165432	yes
KRT19P2	KRT19P2	KRT19P2	chr12:94834397-94835028	q1	q2	NOTEST	0	0	0.0204381	0	1	1	no
KRT2	KRT2	KRT2	chr12:52644557-52652175	q1	q2	NOTEST	0	0	0.0202408	0	1	1	no
KRT20	KRT20	KRT20	chr17:40875888-40885243	q1	q2	NOTEST	0	0	0.020217	0	1	1	no
KRT20-2	KRT20-2	KRT20	chr17_JH159146v1_alt:25156-34511	q1	q2	NOTEST	0	0	0.0202105	0	1	1	no
KRT222	KRT222	KRT222	chr17:40655619-40665164	q1	q2	NOTEST	0	0	0.0202105	0	1	1	no
KRT23	KRT23	KRT23	chr17:40922695-40937643	q1	q2	NOTEST	0	0	0.0202105	0	1	1	no
KRT23-2	KRT23-2	KRT23	chr17_JH159146v1_alt:71963-86911	q1	q2	NOTEST	0	0	0.0201676	0	1	1	no
KRT24	KRT24	KRT24	chr17:40697990-40703750	q1	q2	NOTEST	0	0	0.0200719	0	1	1	no
KRT25	KRT25	KRT25	chr17:40748020-40755332	q1	q2	NOTEST	0	0	0.0200055	0	1	1	no
KRT26	KRT26	KRT26	chr17:40766237-40772159	q1	q2	NOTEST	0	0	0.0198301	0	1	1	no
KRT27	KRT27	KRT27	chr17:40776807-40782534	q1	q2	NOTEST	0	0	0.0197946	0	1	1	no
KRT28	KRT28	KRT28	chr17:40792195-40799959	q1	q2	NOTEST	0	0	0.0196496	0	1	1	no
KRT3	KRT3	KRT3	chr12:52789684-52796108	q1	q2	NOTEST	0	0	0.0196349	0	1	1	no
KRT31	KRT31	KRT31	chr17:41393723-41397592	q1	q2	NOTEST	0	0	0.019487	0	1	1	no
KRT31-2	KRT31-2	KRT31	chr17_GL383564v2_alt:35368-39237	q1	q2	NOTEST	0	0	0.0194664	0	1	1	no
KRT32	KRT32	KRT32	chr17:41459512-41467386	q1	q2	NOTEST	0.0288194	0	0.0194155	0	1	1	no
KRT33A	KRT33A	KRT33A	chr17:41346091-41350812	q1	q2	NOTEST	0	0	0.0193992	0	1	1	no
KRT33A-2	KRT33A-2	KRT33A	chr17_GL383564v2_alt:89448-94169	q1	q2	NOTEST	0	0	0.0193648	0	1	1	no
KRT33B	KRT33B	KRT33B	chr17:41363493-41369800	q1	q2	NOTEST	0	0.0641307	0.019172	0	1	1	no
KRT33B-2	KRT33B-2	KRT33B	chr17_GL383564v2_alt:70460-76767	q1	q2	NOTEST	0	0	0.0191424	0	1	1	no
KRT34	KRT34	KRT34	chr17:41377668-41382384	q1	q2	NOTEST	0.17213	0.14815	0.0191232	0	1	1	no
KRT34-2	KRT34-2	KRT34	chr17_GL383564v2_alt:57879-62596	q1	q2	NOTEST	0	0	0.0191224	0	1	1	no
KRT35	KRT35	KRT35	chr17:41476688-41481140	q1	q2	NOTEST	0	0	0.019023	0	1	1	no
KRT36	KRT36	KRT36	chr17:41486135-41492546	q1	q2	NOTEST	0	0.0231854	0.0189576	0	1	1	no
KRT37	KRT37	KRT37	chr17:41420556-41424570	q1	q2	NOTEST	0	0	0.0188173	0	1	1	no
KRT37-2	KRT37-2	KRT37	chr17_GL383564v2_alt:8365-12379	q1	q2	NOTEST	0	0	0.0186299	0	1	1	no
KRT38	KRT38	KRT38	chr17:41436368-41441344	q1	q2	NOTEST	0	0	0.0185559	0	1	1	no
KRT39	KRT39	KRT39	chr17:40958416-40966892	q1	q2	NOTEST	0.0828456	0.142994	0.0185303	0	1	1	no
KRT39-2	KRT39-2	KRT39	chr17_JH159146v1_alt:107811-116287	q1	q2	NOTEST	0	0	0.0184474	0	1	1	no
KRT4	KRT4	KRT4	chr12:52806542-52814116	q1	q2	NOTEST	0	0.0634952	0.0183799	0	1	1	no
KRT40	KRT40	KRT40	chr17:40977715-40987135	q1	q2	NOTEST	0	0	0.0182285	0	1	1	no
KRT40-2	KRT40-2	KRT40	chr17_JH159146v1_alt:127110-136530	q1	q2	NOTEST	0	0	0.0182151	0	1	1	no
KRT42P	KRT42P	KRT42P	chr17:41626326-41640199	q1	q2	NOTEST	0	0	0.0181475	0	1	1	no
KRT5	KRT5	KRT5	chr12:52514574-52520459	q1	q2	NOTEST	0.104211	0.139643	0.0180948	0	1	1	no
KRT6A	KRT6A	KRT6A	chr12:52487173-52493397	q1	q2	NOTEST	0	0.0251914	0.0180572	0	1	1	no
KRT6B	KRT6B	KRT6B	chr12:52446650-52452126	q1	q2	NOTEST	0	0	0.0178839	0	1	1	no
KRT6C	KRT6C	KRT6C	chr12:52468515-52473785	q1	q2	NOTEST	0	0	0.0178362	0	1	1	no
PHC2	PHC2	PHC2	chr1:33323622-33431017	q1	q2	OK	118.406	93.0396	0.0178224	-1.95753	0.00285	0.0104669	yes
KRT71	KRT71	KRT71	chr12:52543908-52553147	q1	q2	NOTEST	0	0	0.0177908	0	1	1	no
KRT72	KRT72	KRT72	chr12:52585588-52601538	q1	q2	NOTEST	0	0	0.0177254	0	1	1	no
KRT73	KRT73	KRT73	chr12:52607569-52618559	q1	q2	NOTEST	0	0	0.0176093	0	1	1	no
KRT73-AS1	KRT73-AS1	KRT73-AS1	chr12:52607569-52618559	q1	q2	NOTEST	0	0	0.0175058	0	1	1	no
KRT74	KRT74	KRT74	chr12:52565818-52573825	q1	q2	NOTEST	0	0	0.0175049	0	1	1	no
KRT75	KRT75	KRT75	chr12:52424069-52434326	q1	q2	NOTEST	0	0	0.0174921	0	1	1	no
KRT76	KRT76	KRT76	chr12:52768154-52777345	q1	q2	NOTEST	0.0404392	0.0287275	0.017354	0	1	1	no
KRT77	KRT77	KRT77	chr12:52689611-52703463	q1	q2	NOTEST	0	0	0.0172806	0	1	1	no
KRT78	KRT78	KRT78	chr12:52837803-52848994	q1	q2	NOTEST	0.00999631	0.0465468	0.0172274	0	1	1	no
KRT79	KRT79	KRT79	chr12:52821446-52834293	q1	q2	NOTEST	0.0530432	0.0662573	0.0171783	0	1	1	no
KRT8	KRT8	KRT8	chr12:52897186-52952901	q1	q2	FAIL	213.131	336.96	0.0170782	0	1	1	no
ZYG11B	ZYG11B	ZYG11B	chr1:52726458-52827342	q1	q2	OK	6.92716	5.44374	0.0170245	-2.26309	0.0007	0.00314988	yes
PCDH7	PCDH7	PCDH7	chr4:30720328-31146801	q1	q2	OK	31.5461	24.7912	0.0169658	-1.94145	0.00225	0.00858806	yes
KRT82	KRT82	KRT82	chr12:52393950-52406392	q1	q2	NOTEST	0	0	0.016948	0	1	1	no
KRT83	KRT83	KRT83	chr12:52314300-52321398	q1	q2	NOTEST	0.123735	0.290425	0.0169129	0	1	1	no
KRT84	KRT84	KRT84	chr12:52377811-52385633	q1	q2	NOTEST	0.0119417	0.0302728	0.0168885	0	1	1	no
KRT85	KRT85	KRT85	chr12:52360005-52367525	q1	q2	NOTEST	0.726191	0.701775	0.0168815	0	1	1	no
KRT86	KRT86	KRT86	chr12:52274650-52309163	q1	q2	OK	11.6244	20.9257	0.0168617	1.40863	0.02875	0.0710403	no
KRT8P41	KRT8P41	KRT8P41	chr11:9094362-9096190	q1	q2	NOTEST	0.0159802	0	0.0167296	0	1	1	no
KRT9	KRT9	KRT9	chr17:41565840-41572058	q1	q2	NOTEST	0	0	0.0167215	0	1	1	no
KRTAP1-1	KRTAP1-1	KRTAP1-1	chr17:41040558-41041461	q1	q2	NOTEST	0	0	0.0166818	0	1	1	no
KRTAP1-1-2	KRTAP1-1-2	KRTAP1-1	chr17_JH159146v1_alt:189951-190854	q1	q2	NOTEST	0	0	0.0166184	0	1	1	no
KRTAP1-3	KRTAP1-3	KRTAP1-3	chr17:41033883-41034855	q1	q2	NOTEST	0	0	0.0165429	0	1	1	no
KRTAP1-3-2	KRTAP1-3-2	KRTAP1-3	chr17_JH159146v1_alt:183278-184250	q1	q2	NOTEST	0	0	0.0165409	0	1	1	no
KRTAP1-4	KRTAP1-4	KRTAP1-4	chr17:41029676-41030125	q1	q2	NOTEST	0	0	0.016523	0	1	1	no
KRTAP1-4-2	KRTAP1-4-2	KRTAP1-4	chr17_JH159146v1_alt:179071-179520	q1	q2	NOTEST	0	0	0.0164055	0	1	1	no
KRTAP1-5	KRTAP1-5	KRTAP1-5	chr17:41026025-41027202	q1	q2	NOTEST	0	0	0.0163422	0	1	1	no
KRTAP1-5-2	KRTAP1-5-2	KRTAP1-5	chr17_JH159146v1_alt:175420-176597	q1	q2	NOTEST	0	0	0.0163251	0	1	1	no
KRTAP10-1	KRTAP10-1	KRTAP10-1	chr21:44497891-44711580	q1	q2	NOTEST	0	0	0.0163072	0	1	1	no
KRTAP10-10	KRTAP10-10	KRTAP10-10	chr21:44497891-44711580	q1	q2	NOTEST	0	0	0.0162636	0	1	1	no
KRTAP10-11	KRTAP10-11	KRTAP10-11	chr21:44497891-44711580	q1	q2	NOTEST	0	0	0.0162609	0	1	1	no
KRTAP10-12	KRTAP10-12	KRTAP10-12	chr21:44497891-44711580	q1	q2	NOTEST	0	0	0.0162213	0	1	1	no
KRTAP10-2	KRTAP10-2	KRTAP10-2	chr21:44497891-44711580	q1	q2	NOTEST	0	0	0.0162112	0	1	1	no
KRTAP10-3	KRTAP10-3	KRTAP10-3	chr21:44497891-44711580	q1	q2	NOTEST	0	0	0.0161528	0	1	1	no
KRTAP10-4	KRTAP10-4	KRTAP10-4	chr21:44497891-44711580	q1	q2	NOTEST	0	0	0.0160912	0	1	1	no
KRTAP10-5	KRTAP10-5	KRTAP10-5	chr21:44497891-44711580	q1	q2	NOTEST	0	0	0.0160751	0	1	1	no
KRTAP10-6	KRTAP10-6	KRTAP10-6	chr21:44497891-44711580	q1	q2	NOTEST	0	0	0.0160065	0	1	1	no
KRTAP10-7	KRTAP10-7	KRTAP10-7	chr21:44497891-44711580	q1	q2	NOTEST	0	0	0.0158866	0	1	1	no
KRTAP10-8	KRTAP10-8	KRTAP10-8	chr21:44497891-44711580	q1	q2	NOTEST	0	0	0.0156885	0	1	1	no
KRTAP10-9	KRTAP10-9	KRTAP10-9	chr21:44497891-44711580	q1	q2	NOTEST	0	0	0.0156552	0	1	1	no
KRTAP11-1	KRTAP11-1	KRTAP11-1	chr21:30880643-30881555	q1	q2	NOTEST	0	0	0.0156132	0	1	1	no
KRTAP12-1	KRTAP12-1	KRTAP12-1	chr21:44497891-44711580	q1	q2	NOTEST	0	0	0.015526	0	1	1	no
KRTAP12-2	KRTAP12-2	KRTAP12-2	chr21:44497891-44711580	q1	q2	NOTEST	0	0	0.0154814	0	1	1	no
KRTAP12-3	KRTAP12-3	KRTAP12-3	chr21:44497891-44711580	q1	q2	NOTEST	0	0	0.0154749	0	1	1	no
KRTAP12-4	KRTAP12-4	KRTAP12-4	chr21:44497891-44711580	q1	q2	NOTEST	0	0	0.015409	0	1	1	no
KRTAP13-1	KRTAP13-1	KRTAP13-1	chr21:30396073-30396822	q1	q2	NOTEST	0	0	0.0153932	0	1	1	no
KRTAP13-2	KRTAP13-2	KRTAP13-2	chr21:30371390-30372239	q1	q2	NOTEST	0	0	0.0152834	0	1	1	no
KRTAP13-3	KRTAP13-3	KRTAP13-3	chr21:30425392-30425912	q1	q2	NOTEST	0	0	0.0152138	0	1	1	no
KRTAP13-4	KRTAP13-4	KRTAP13-4	chr21:30430275-30430758	q1	q2	NOTEST	0	0	0.0151741	0	1	1	no
KRTAP15-1	KRTAP15-1	KRTAP15-1	chr21:30440327-30440780	q1	q2	NOTEST	0	0	0.0150947	0	1	1	no
KRTAP16-1	KRTAP16-1	KRTAP16-1	chr17:41307699-41309253	q1	q2	NOTEST	0	0	0.0150806	0	1	1	no
KRTAP16-1-2	KRTAP16-1-2	KRTAP16-1	chr17_GL383564v2_alt:131007-132561	q1	q2	NOTEST	0	0	0.0150803	0	1	1	no
KRTAP17-1	KRTAP17-1	KRTAP17-1	chr17:41314916-41315695	q1	q2	NOTEST	0	0	0.015004	0	1	1	no
KRTAP17-1-2	KRTAP17-1-2	KRTAP17-1	chr17_GL383564v2_alt:124565-125344	q1	q2	NOTEST	0	0	0.0149202	0	1	1	no
KRTAP19-1	KRTAP19-1	KRTAP19-1	chr21:30480044-30480317	q1	q2	NOTEST	0	0	0.014848	0	1	1	no
KRTAP19-2	KRTAP19-2	KRTAP19-2	chr21:30487189-30487348	q1	q2	NOTEST	0	0	0.0148179	0	1	1	no
KRTAP19-3	KRTAP19-3	KRTAP19-3	chr21:30491463-30491957	q1	q2	NOTEST	0	0	0.0146347	0	1	1	no
KRTAP19-4	KRTAP19-4	KRTAP19-4	chr21:30496855-30497110	q1	q2	NOTEST	0	0	0.0144798	0	1	1	no
KRTAP19-5	KRTAP19-5	KRTAP19-5	chr21:30501871-30502090	q1	q2	NOTEST	0	0	0.0143957	0	1	1	no
KRTAP19-6	KRTAP19-6	KRTAP19-6	chr21:30541534-30541862	q1	q2	NOTEST	0	0	0.0142433	0	1	1	no
KRTAP19-7	KRTAP19-7	KRTAP19-7	chr21:30561097-30561289	q1	q2	NOTEST	0	0	0.0139066	0	1	1	no
KRTAP19-8	KRTAP19-8	KRTAP19-8	chr21:31038158-31038476	q1	q2	NOTEST	0	0	0.0137046	0	1	1	no
KRTAP2-1	KRTAP2-1	KRTAP2-1	chr17:41046540-41047316	q1	q2	NOTEST	0	0	0.0135747	0	1	1	no
KRTAP2-1-2	KRTAP2-1-2	KRTAP2-1	chr17_JH159146v1_alt:195933-196709	q1	q2	NOTEST	0	0	0.0135084	0	1	1	no
KRTAP2-2	KRTAP2-2	KRTAP2-2	chr17:41054497-41055211	q1	q2	NOTEST	0	0	0.0133486	0	1	1	no
KRTAP2-2-2	KRTAP2-2-2	KRTAP2-2	chr17_JH159146v1_alt:203890-204709	q1	q2	NOTEST	0	0	0.0133247	0	1	1	no
KRTAP2-3	KRTAP2-3	KRTAP2-3	chr17:41059239-41060092	q1	q2	OK	1.6877	7.0334	0.0133003	4.45221	5e-05	0.000306751	yes
KRTAP2-3-2	KRTAP2-3-2	KRTAP2-3	chr17_JH159146v1_alt:208737-209590	q1	q2	NOTEST	0	0	0.0132372	0	1	1	no
KRTAP2-4	KRTAP2-4	KRTAP2-4	chr17:41065115-41065879	q1	q2	NOTEST	0	0	0.0131698	0	1	1	no
KRTAP2-4-2	KRTAP2-4-2	KRTAP2-4	chr17_JH159146v1_alt:214613-215377	q1	q2	NOTEST	0	0	0.0130198	0	1	1	no
KRTAP20-1	KRTAP20-1	KRTAP20-1	chr21:30616454-30616625	q1	q2	NOTEST	0	0	0.0128376	0	1	1	no
KRTAP20-2	KRTAP20-2	KRTAP20-2	chr21:30635263-30635461	q1	q2	NOTEST	0	0	0.0127229	0	1	1	no
KRTAP20-3	KRTAP20-3	KRTAP20-3	chr21:30642863-30643136	q1	q2	NOTEST	0	0	0.0126941	0	1	1	no
KRTAP20-4	KRTAP20-4	KRTAP20-4	chr21:30620626-30620850	q1	q2	NOTEST	0	0	0.0126727	0	1	1	no
KRTAP21-1	KRTAP21-1	KRTAP21-1	chr21:30755138-30755378	q1	q2	NOTEST	0	0	0.0126342	0	1	1	no
KRTAP21-2	KRTAP21-2	KRTAP21-2	chr21:30746950-30747202	q1	q2	NOTEST	0	0	0.0125726	0	1	1	no
KRTAP21-3	KRTAP21-3	KRTAP21-3	chr21:30718524-30718777	q1	q2	NOTEST	0	0	0.0125446	0	1	1	no
KRTAP22-1	KRTAP22-1	KRTAP22-1	chr21:30601120-30601267	q1	q2	NOTEST	0	0	0.0125149	0	1	1	no
KRTAP22-2	KRTAP22-2	KRTAP22-2	chr21:30590104-30590397	q1	q2	NOTEST	0	0	0.0123483	0	1	1	no
KRTAP23-1	KRTAP23-1	KRTAP23-1	chr21:30348398-30348606	q1	q2	NOTEST	0	0	0.0121824	0	1	1	no
KRTAP24-1	KRTAP24-1	KRTAP24-1	chr21:30281308-30282958	q1	q2	NOTEST	0	0	0.0121682	0	1	1	no
KRTAP25-1	KRTAP25-1	KRTAP25-1	chr21:30289144-30289514	q1	q2	NOTEST	0	0	0.0121178	0	1	1	no
KRTAP26-1	KRTAP26-1	KRTAP26-1	chr21:30319130-30320289	q1	q2	NOTEST	0	0	0.0119635	0	1	1	no
KRTAP27-1	KRTAP27-1	KRTAP27-1	chr21:30337012-30337694	q1	q2	NOTEST	0	0	0.0119562	0	1	1	no
KRTAP29-1	KRTAP29-1	KRTAP29-1	chr17:41301825-41302851	q1	q2	NOTEST	0	0	0.0119432	0	1	1	no
KRTAP29-1-2	KRTAP29-1-2	KRTAP29-1	chr17_JH159147v1_alt:4258-5284	q1	q2	NOTEST	0	0	0.0118303	0	1	1	no
KRTAP29-1-3	KRTAP29-1-3	KRTAP29-1	chr17_JH159148v1_alt:4258-5284	q1	q2	NOTEST	0	0	0.0117991	0	1	1	no
KRTAP3-1	KRTAP3-1	KRTAP3-1	chr17:41008520-41009114	q1	q2	NOTEST	0	0	0.0116893	0	1	1	no
KRTAP3-1-2	KRTAP3-1-2	KRTAP3-1	chr17_JH159146v1_alt:157915-158509	q1	q2	NOTEST	0	0	0.0115663	0	1	1	no
KRTAP3-2	KRTAP3-2	KRTAP3-2	chr17:40999192-40999886	q1	q2	NOTEST	0	0	0.011469	0	1	1	no
KRTAP3-2-2	KRTAP3-2-2	KRTAP3-2	chr17_JH159146v1_alt:148587-149281	q1	q2	NOTEST	0	0	0.011463	0	1	1	no
KRTAP3-3	KRTAP3-3	KRTAP3-3	chr17:40993429-40994133	q1	q2	NOTEST	0	0	0.0114021	0	1	1	no
KRTAP3-3-2	KRTAP3-3-2	KRTAP3-3	chr17_JH159146v1_alt:142824-143528	q1	q2	NOTEST	0	0	0.01139	0	1	1	no
KRTAP4-1	KRTAP4-1	KRTAP4-1	chr17:41184099-41184895	q1	q2	NOTEST	0	0	0.0113367	0	1	1	no
KRTAP4-11	KRTAP4-11	KRTAP4-11	chr17:41117180-41118354	q1	q2	NOTEST	0	0	0.011229	0	1	1	no
KRTAP4-11-2	KRTAP4-11-2	KRTAP4-11	chr17_JH159146v1_alt:266930-268104	q1	q2	NOTEST	0	0	0.0110865	0	1	1	no
KRTAP4-12	KRTAP4-12	KRTAP4-12	chr17:41123090-41124167	q1	q2	NOTEST	0	0	0.0110308	0	1	1	no
KRTAP4-12-2	KRTAP4-12-2	KRTAP4-12	chr17_JH159146v1_alt:272826-273903	q1	q2	NOTEST	0	0	0.0109738	0	1	1	no
KRTAP4-2	KRTAP4-2	KRTAP4-2	chr17:41177445-41178208	q1	q2	NOTEST	0	0	0.0109424	0	1	1	no
KRTAP4-3	KRTAP4-3	KRTAP4-3	chr17:41167230-41168172	q1	q2	NOTEST	0	0	0.0108994	0	1	1	no
KRTAP4-4	KRTAP4-4	KRTAP4-4	chr17:41159652-41160731	q1	q2	NOTEST	0	0	0.0108095	0	1	1	no
KRTAP4-5	KRTAP4-5	KRTAP4-5	chr17:41148923-41149802	q1	q2	NOTEST	0	0	0.0107531	0	1	1	no
KRTAP4-6	KRTAP4-6	KRTAP4-6	chr17:41139432-41140487	q1	q2	NOTEST	0	0	0.0105498	0	1	1	no
KRTAP4-7	KRTAP4-7	KRTAP4-7	chr17:41084206-41085144	q1	q2	NOTEST	0	0	0.0105179	0	1	1	no
KRTAP4-8	KRTAP4-8	KRTAP4-8	chr17:41096980-41098123	q1	q2	NOTEST	0.0276376	0	0.0105147	0	1	1	no
KRTAP4-8-2	KRTAP4-8-2	KRTAP4-8	chr17_JH159146v1_alt:246638-247812	q1	q2	NOTEST	0	0	0.0104864	0	1	1	no
KRTAP4-9	KRTAP4-9	KRTAP4-9	chr17:41105388-41106488	q1	q2	NOTEST	0	0	0.0104851	0	1	1	no
KRTAP4-9-2	KRTAP4-9-2	KRTAP4-9	chr17_JH159146v1_alt:255075-256175	q1	q2	NOTEST	0	0	0.0104477	0	1	1	no
KRTAP5-1	KRTAP5-1	KRTAP5-1	chr11:1572740-1599184	q1	q2	NOTEST	0	0	0.0104327	0	1	1	no
KRTAP5-1-2	KRTAP5-1-2	KRTAP5-1	chr11_KI270830v1_alt:54977-81421	q1	q2	NOTEST	0	0	0.0103866	0	1	1	no
KRTAP5-1-3	KRTAP5-1-3	KRTAP5-1	chr11_KI270903v1_alt:49267-75727	q1	q2	NOTEST	0	0	0.0103855	0	1	1	no
KRTAP5-10	KRTAP5-10	KRTAP5-10	chr11:71565562-71566620	q1	q2	NOTEST	0	0	0.0103654	0	1	1	no
KRTAP5-11	KRTAP5-11	KRTAP5-11	chr11:71581854-71582875	q1	q2	NOTEST	0	0	0.0102998	0	1	1	no
KRTAP5-2	KRTAP5-2	KRTAP5-2	chr11:1572740-1599184	q1	q2	NOTEST	0	0	0.0102759	0	1	1	no
KRTAP5-2-2	KRTAP5-2-2	KRTAP5-2	chr11_KI270830v1_alt:54977-81421	q1	q2	NOTEST	0	0	0.0102423	0	1	1	no
KRTAP5-2-3	KRTAP5-2-3	KRTAP5-2	chr11_KI270903v1_alt:49267-75727	q1	q2	NOTEST	0	0	0.0101099	0	1	1	no
KRTAP5-3	KRTAP5-3	KRTAP5-3	chr11:1607564-1608463	q1	q2	NOTEST	0	0	0.00997895	0	1	1	no
KRTAP5-3-2	KRTAP5-3-2	KRTAP5-3	chr11_KI270830v1_alt:89801-90700	q1	q2	NOTEST	0	0	0.00992469	0	1	1	no
KRTAP5-3-3	KRTAP5-3-3	KRTAP5-3	chr11_KI270903v1_alt:84117-85016	q1	q2	NOTEST	0	0	0.00982743	0	1	1	no
KRTAP5-4	KRTAP5-4	KRTAP5-4	chr11:1620957-1622138	q1	q2	NOTEST	0	0	0.00971248	0	1	1	no
KRTAP5-4-2	KRTAP5-4-2	KRTAP5-4	chr11_KI270830v1_alt:103194-104375	q1	q2	NOTEST	0	0	0.00964055	0	1	1	no
KRTAP5-4-3	KRTAP5-4-3	KRTAP5-4	chr11_KI270903v1_alt:97514-98873	q1	q2	NOTEST	0	0	0.00955016	0	1	1	no
KRTAP5-5	KRTAP5-5	KRTAP5-5	chr11:1629802-1630930	q1	q2	NOTEST	0	0	0.00951681	0	1	1	no
KRTAP5-5-2	KRTAP5-5-2	KRTAP5-5	chr11_KI270830v1_alt:112039-113167	q1	q2	NOTEST	0	0	0.00943744	0	1	1	no
KRTAP5-5-3	KRTAP5-5-3	KRTAP5-5	chr11_KI270903v1_alt:106516-107618	q1	q2	NOTEST	0	0	0.00939724	0	1	1	no
KRTAP5-6	KRTAP5-6	KRTAP5-6	chr11:1697194-1697755	q1	q2	NOTEST	0.065632	0	0.00936063	0	1	1	no
KRTAP5-6-2	KRTAP5-6-2	KRTAP5-6	chr11_KI270903v1_alt:170940-171501	q1	q2	NOTEST	0	0	0.00916544	0	1	1	no
KRTAP5-7	KRTAP5-7	KRTAP5-7	chr11:71527266-71528164	q1	q2	NOTEST	0	0	0.00913481	0	1	1	no
KRTAP5-8	KRTAP5-8	KRTAP5-8	chr11:71538024-71539207	q1	q2	NOTEST	0	0	0.00912562	0	1	1	no
KRTAP5-9	KRTAP5-9	KRTAP5-9	chr11:71548419-71549607	q1	q2	NOTEST	0.0238122	0	0.00907549	0	1	1	no
KRTAP5-AS1	KRTAP5-AS1	KRTAP5-AS1	chr11:1572740-1599184	q1	q2	NOTEST	0	0.0162036	0.00896097	0	1	1	no
KRTAP5-AS1-2	KRTAP5-AS1-2	KRTAP5-AS1	chr11_KI270830v1_alt:54977-81421	q1	q2	NOTEST	0	0	0.00889554	0	1	1	no
KRTAP5-AS1-3	KRTAP5-AS1-3	KRTAP5-AS1	chr11_KI270903v1_alt:49267-75727	q1	q2	NOTEST	0	0	0.00882033	0	1	1	no
KRTAP6-1	KRTAP6-1	KRTAP6-1	chr21:30613685-30613904	q1	q2	NOTEST	0	0	0.00877096	0	1	1	no
KRTAP6-2	KRTAP6-2	KRTAP6-2	chr21:30598685-30598874	q1	q2	NOTEST	0	0	0.00870427	0	1	1	no
KRTAP6-3	KRTAP6-3	KRTAP6-3	chr21:30592439-30593055	q1	q2	NOTEST	0	0	0.00865188	0	1	1	no
KRTAP7-1	KRTAP7-1	KRTAP7-1	chr21:30829038-30829732	q1	q2	NOTEST	0	0	0.00865008	0	1	1	no
KRTAP8-1	KRTAP8-1	KRTAP8-1	chr21:30812696-30813252	q1	q2	NOTEST	0	0	0.00844669	0	1	1	no
KRTAP9-1	KRTAP9-1	KRTAP9-1	chr17:41189886-41190639	q1	q2	NOTEST	0	0	0.00838211	0	1	1	no
KRTAP9-2	KRTAP9-2	KRTAP9-2	chr17:41226647-41227652	q1	q2	NOTEST	0	0	0.00828012	0	1	1	no
KRTAP9-2-2	KRTAP9-2-2	KRTAP9-2	chr17_JH159147v1_alt:69135-70140	q1	q2	NOTEST	0	0	0.00826179	0	1	1	no
KRTAP9-3	KRTAP9-3	KRTAP9-3	chr17:41232462-41233454	q1	q2	NOTEST	0	0	0.00819882	0	1	1	no
KRTAP9-3-2	KRTAP9-3-2	KRTAP9-3	chr17_JH159147v1_alt:63334-64326	q1	q2	NOTEST	0	0	0.00807417	0	1	1	no
KRTAP9-4	KRTAP9-4	KRTAP9-4	chr17:41249686-41250653	q1	q2	NOTEST	0	0	0.00804084	0	1	1	no
KRTAP9-4-2	KRTAP9-4-2	KRTAP9-4	chr17_JH159147v1_alt:46202-47169	q1	q2	NOTEST	0	0	0.00787468	0	1	1	no
KRTAP9-4-3	KRTAP9-4-3	KRTAP9-4	chr17_JH159148v1_alt:56456-57423	q1	q2	NOTEST	0	0	0.00763931	0	1	1	no
KRTAP9-6	KRTAP9-6	KRTAP9-6	chr17:41265377-41265860	q1	q2	NOTEST	0	0	0.00759756	0	1	1	no
KRTAP9-6-2	KRTAP9-6-2	KRTAP9-6	chr17_JH159147v1_alt:30905-31430	q1	q2	NOTEST	0	0	0.00757853	0	1	1	no
KRTAP9-6-3	KRTAP9-6-3	KRTAP9-6	chr17_JH159148v1_alt:41249-41732	q1	q2	NOTEST	0	0	0.00755711	0	1	1	no
KRTAP9-7	KRTAP9-7	KRTAP9-7	chr17:41275697-41276207	q1	q2	NOTEST	0	0	0.0074189	0	1	1	no
KRTAP9-7-2	KRTAP9-7-2	KRTAP9-7	chr17_JH159148v1_alt:30902-31412	q1	q2	NOTEST	0	0	0.00718122	0	1	1	no
KRTAP9-8	KRTAP9-8	KRTAP9-8	chr17:41238017-41239004	q1	q2	NOTEST	0	0	0.00717059	0	1	1	no
KRTAP9-8-2	KRTAP9-8-2	KRTAP9-8	chr17_JH159147v1_alt:57849-58815	q1	q2	NOTEST	0	0	0.00702317	0	1	1	no
KRTAP9-8-3	KRTAP9-8-3	KRTAP9-8	chr17_JH159148v1_alt:68581-69106	q1	q2	NOTEST	0	0	0.00694499	0	1	1	no
KRTAP9-9	KRTAP9-9	KRTAP9-9	chr17:41255383-41256364	q1	q2	NOTEST	0	0	0.00692533	0	1	1	no
KRTAP9-9-2	KRTAP9-9-2	KRTAP9-9	chr17_JH159147v1_alt:40473-41469	q1	q2	NOTEST	0	0	0.00689751	0	1	1	no
KRTAP9-9-3	KRTAP9-9-3	KRTAP9-9	chr17_JH159148v1_alt:50745-51726	q1	q2	NOTEST	0	0	0.00678638	0	1	1	no
SNAP23	SNAP23	SNAP23	chr15:42495259-42533061	q1	q2	OK	23.444	18.4254	0.00678357	-2.27516	0.00055	0.0025698	yes
KRTCAP3	KRTCAP3	KRTCAP3	chr2:27442365-27489784	q1	q2	NOTEST	0.426546	0.424201	0.00675887	0	1	1	no
KRTDAP	KRTDAP	KRTDAP	chr19:35487323-35490531	q1	q2	NOTEST	0	0	0.0066384	0	1	1	no
KCTD5	KCTD5	KCTD5	chr16:2682493-2709030	q1	q2	OK	29.9143	23.5201	0.00640878	-2.32322	0.0004	0.00194628	yes
KSR2	KSR2	KSR2	chr12:117453011-117968594	q1	q2	NOTEST	0.00917791	0.00336707	0.0063788	0	1	1	no
KTI12	KTI12	KTI12	chr1:52020130-52056171	q1	q2	OK	12.8783	16.9107	0.0062962	1.11496	0.08175	0.164198	no
ME1	ME1	ME1	chr6:83210388-83431219	q1	q2	OK	11.876	9.33901	0.00620614	-2.14568	0.00095	0.00408427	yes
KTN1-AS1	KTN1-AS1	KTN1-AS1	chr14:55576156-55580092	q1	q2	OK	1.59675	2.65869	0.0060186	1.89437	0.0049	0.0164088	yes
KXD1	KXD1	KXD1	chr19:18557761-18577460	q1	q2	OK	35.0629	22.5257	0.00590833	-1.25213	0.05355	0.117736	no
KY	KY	KY	chr3:134597823-134659006	q1	q2	NOTEST	0	0	0.00586478	0	1	1	no
MECOM	MECOM	MECOM	chr3:169083498-169663775	q1	q2	OK	7.2185	5.67723	0.00575755	-1.97809	0.0018	0.00706973	yes
PRC1	PRC1	PRC1	chr15:90954874-90994651	q1	q2	OK	85.4789	67.2316	0.00572927	-1.86316	0.0038	0.0133069	yes
L1TD1	L1TD1	L1TD1	chr1:62194801-62212328	q1	q2	NOTEST	0	0	0.00562541	0	1	1	no
L2HGDH	L2HGDH	L2HGDH	chr14:50242433-50326715	q1	q2	OK	4.1463	5.10947	0.00546791	1.285	0.0454	0.103185	no
L3HYPDH	L3HYPDH	L3HYPDH	chr14:59458965-59576831	q1	q2	OK	17.7971	19.4183	0.00527312	0.31085	0.6313	0.753226	no
L3MBTL1	L3MBTL1	L3MBTL1	chr20:43507679-43541895	q1	q2	OK	1.90349	1.71006	0.00519267	-0.547756	0.3927	0.539691	no
GLI3	GLI3	GLI3	chr7:41960948-42237870	q1	q2	OK	5.51479	4.338	0.00491028	-2.21138	0.00055	0.0025698	yes
L3MBTL3	L3MBTL3	L3MBTL3	chr6:130018582-130141449	q1	q2	OK	1.67598	1.53162	0.00485833	-0.476321	0.4489	0.59488	no
L3MBTL4	L3MBTL4	L3MBTL4	chr18:5954705-6414911	q1	q2	NOTEST	0	0.117989	0.00484628	0	1	1	no
LACC1	LACC1	LACC1	chr13:43836351-43893932	q1	q2	OK	2.33564	2.26496	0.00480287	-0.175515	0.78305	0.863293	no
LACE1	LACE1	LACE1	chr6:108294893-108525548	q1	q2	OK	3.32478	3.49552	0.00478964	0.277041	0.66145	0.776957	no
LACRT	LACRT	LACRT	chr12:54630838-54634879	q1	q2	NOTEST	0	0	0.00478569	0	1	1	no
LACTB	LACTB	LACTB	chr15:63121799-63142065	q1	q2	OK	26.0298	29.8861	0.00477743	1.29354	0.04365	0.0999365	no
LACTB2	LACTB2	LACTB2	chr8:70608576-70669212	q1	q2	OK	8.13862	7.42083	0.0047693	-0.595586	0.35035	0.497399	no
LACTBL1	LACTBL1	LACTBL1	chr1:22953042-22973031	q1	q2	NOTEST	0	0	0.00476517	0	1	1	no
LAD1	LAD1	LAD1	chr1:201380837-201401564	q1	q2	NOTEST	0	0	0.00469575	0	1	1	no
LAG3	LAG3	LAG3	chr12:6772503-6778455	q1	q2	NOTEST	0.150744	0.137999	0.00464949	0	1	1	no
LAGE3	LAGE3	LAGE3	chrX:154477768-154479257	q1	q2	OK	49.3363	56.233	0.0046459	1.194	0.06385	0.135322	no
LAIR1	LAIR1	LAIR1	chr19:54353624-54370553	q1	q2	NOTEST	0	0	0.00425161	0	1	1	no
LAIR1-2	LAIR1-2	LAIR1	chr19_GL949747v2_alt:335030-351959	q1	q2	NOTEST	0	0	0.00413831	0	1	1	no
LAIR1-3	LAIR1-3	LAIR1	chr19_GL949752v1_alt:248804-279679	q1	q2	NOTEST	0	0	0.00407713	0	1	1	no
LAIR1-4	LAIR1-4	LAIR1	chr19_GL949753v2_alt:335586-364039	q1	q2	NOTEST	0	0	0.00397862	0	1	1	no
LAIR1-5	LAIR1-5	LAIR1	chr19_KI270938v1_alt:336347-353274	q1	q2	NOTEST	0	0	0.00379359	0	1	1	no
LAIR2	LAIR2	LAIR2	chr19:54502796-54510690	q1	q2	NOTEST	0.42314	0.126567	0.00377727	0	1	1	no
LAIR2-2	LAIR2-2	LAIR2	chr19_GL949746v1_alt:409001-416891	q1	q2	NOTEST	0	0	0.0037382	0	1	1	no
LAIR2-3	LAIR2-3	LAIR2	chr19_GL949752v1_alt:407511-415408	q1	q2	NOTEST	0	0	0.00352591	0	1	1	no
LAIR2-4	LAIR2-4	LAIR2	chr19_KI270938v1_alt:485126-493014	q1	q2	NOTEST	0	0	0.0034451	0	1	1	no
LALBA	LALBA	LALBA	chr12:48567683-48571745	q1	q2	NOTEST	0	0	0.00343378	0	1	1	no
LAMA1	LAMA1	LAMA1	chr18:6941743-7117814	q1	q2	NOTEST	0.549199	0.477197	0.00332968	0	1	1	no
LAMA2	LAMA2	LAMA2	chr6:128883140-129516566	q1	q2	NOTEST	0.128554	0.196256	0.00331902	0	1	1	no
DTNBP1	DTNBP1	DTNBP1	chr6:15522800-15663058	q1	q2	OK	14.2589	11.2185	0.00328148	-1.54733	0.0148	0.0412119	yes
LAMA4	LAMA4	LAMA4	chr6:112107930-112306683	q1	q2	NOTEST	0.0768704	0.145446	0.00317754	0	1	1	no
LAMA5	LAMA5	LAMA5	chr20:62309059-62367312	q1	q2	OK	61.2488	57.4236	0.00316691	-0.518393	0.41225	0.560184	no
LAMB1	LAMB1	LAMB1	chr7:107923800-108003359	q1	q2	OK	13.1381	13.4432	0.00306882	0.226204	0.72225	0.822649	no
DTYMK	DTYMK	DTYMK	chr2:241675741-241686968	q1	q2	OK	99.3407	78.1649	0.00305075	-2.10566	0.00135	0.00553248	yes
LAMB2P1	LAMB2P1	LAMB2P1	chr3:49152858-49154401	q1	q2	NOTEST	0.181911	0.495312	0.00303011	0	1	1	no
HIST4H4	HIST4H4	HIST4H4	chr12:14770719-14771131	q1	q2	OK	255.23	200.945	0.00300937	-2.23966	0.00065	0.00295966	yes
LAMB4	LAMB4	LAMB4	chr7:108023550-108130356	q1	q2	NOTEST	0.00873734	0.0100106	0.00299008	0	1	1	no
LAMC1	LAMC1	LAMC1	chr1:183023459-183145592	q1	q2	OK	75.7656	87.2658	0.00296559	1.15894	0.06985	0.145734	no
LAMC2	LAMC2	LAMC2	chr1:183178826-183418499	q1	q2	OK	46.7814	52.9747	0.00296118	0.970555	0.12845	0.23278	no
LAMC3	LAMC3	LAMC3	chr9:131009116-131093059	q1	q2	NOTEST	0.00684558	0	0.0029258	0	1	1	no
LAMP1	LAMP1	LAMP1	chr13:113297153-113323426	q1	q2	OK	53.0413	54.9389	0.00282994	0.288539	0.64495	0.764755	no
LAMP2	LAMP2	LAMP2	chrX:120426147-120469349	q1	q2	OK	29.1638	29.9196	0.00256667	0.205852	0.7494	0.840504	no
LAMP3	LAMP3	LAMP3	chr3:183122214-183162879	q1	q2	NOTEST	0.722963	0.421961	0.00241171	0	1	1	no
LAMP5	LAMP5	LAMP5	chr20:9505179-9530524	q1	q2	NOTEST	0	0.0195725	0.00223317	0	1	1	no
LAMTOR1	LAMTOR1	LAMTOR1	chr11:71998660-72112776	q1	q2	OK	53.6675	48.0702	0.00220999	-0.360528	0.5675	0.701913	no
ABCD3	ABCD3	ABCD3	chr1:94418376-94518663	q1	q2	OK	21.6642	17.0574	0.00220375	-2.2856	0.00045	0.00215669	yes
LAMTOR3	LAMTOR3	LAMTOR3	chr4:99878337-99894546	q1	q2	OK	4.86065	4.48932	0.00219538	-0.61531	0.3372	0.483285	no
TLE3	TLE3	TLE3	chr15:70047789-70097935	q1	q2	OK	21.2213	16.709	0.00207156	-1.94184	0.0023	0.00874404	yes
LAMTOR5	LAMTOR5	LAMTOR5	chr1:110401252-110416274	q1	q2	OK	64.1442	71.1498	0.00206406	0.961165	0.13115	0.236394	no
LAMTOR5-AS1	LAMTOR5-AS1	LAMTOR5-AS1	chr1:110401252-110416274	q1	q2	NOTEST	0.150096	0.101503	0.0020044	0	1	1	no
LANCL1	LANCL1	LANCL1	chr2:210431248-210477623	q1	q2	OK	15.2868	14.412	0.00196083	-0.574287	0.36975	0.517272	no
LANCL2	LANCL2	LANCL2	chr7:55365447-55433742	q1	q2	OK	3.39018	3.51076	0.00185279	0.250416	0.6931	0.801847	no
LANCL3	LANCL3	LANCL3	chrX:37571568-37677497	q1	q2	NOTEST	0	0	0.00182495	0	1	1	no
LAP3	LAP3	LAP3	chr4:17577303-17607967	q1	q2	OK	24.234	23.9095	0.00178207	-0.125963	0.8435	0.903413	no
SNX11	SNX11	SNX11	chr17:48107548-48122747	q1	q2	OK	17.8914	14.0894	0.00169276	-2.05927	0.0012	0.00501121	yes
TRIM16	TRIM16	TRIM16	chr17:15627965-15682879	q1	q2	OK	7.3322	5.77469	0.00164446	-1.81253	0.00615	0.0197416	yes
BRPF1	BRPF1	BRPF1	chr3:9731728-9748015	q1	q2	OK	9.66714	7.61431	0.00163564	-1.97569	0.0024	0.00906254	yes
LARGE	LARGE	LARGE	chr22:33272522-33920476	q1	q2	NOTEST	0.138673	0.250526	0.00155625	0	1	1	no
LARGE-AS1	LARGE-AS1	LARGE-AS1	chr22:33272522-33920476	q1	q2	NOTEST	0	0	0.00137854	0	1	1	no
BIRC2	BIRC2	BIRC2	chr11:102347181-102378670	q1	q2	OK	35.3329	27.833	0.00128775	-1.89181	0.00345	0.0122509	yes
LARP1B	LARP1B	LARP1B	chr4:128061265-128222931	q1	q2	OK	6.98275	6.57985	0.00125336	-0.442179	0.47665	0.620942	no
LARP4	LARP4	LARP4	chr12:50400808-50480005	q1	q2	OK	40.3972	43.1674	0.00121526	0.400738	0.53775	0.675589	no
LARP4B	LARP4B	LARP4B	chr10:806913-931705	q1	q2	OK	13.0732	13.9634	0.00117577	0.569448	0.37125	0.518613	no
LARP6	LARP6	LARP6	chr15:70831523-71050097	q1	q2	OK	24.6604	20.9682	0.00109643	-1.00553	0.1138	0.212345	no
LARP7	LARP7	LARP7	chr4:112539332-112657592	q1	q2	OK	14.1428	11.8526	0.00105917	-1.00572	0.1114	0.208593	no
THADA	THADA	THADA	chr2:43230835-43596046	q1	q2	OK	14.3711	11.3218	0.000931173	-2.18674	0.0005	0.0023617	yes
LARS2	LARS2	LARS2	chr3:45388560-45548842	q1	q2	OK	10.8831	11.3527	0.000840785	0.391714	0.5422	0.679651	no
LARS2-AS1	LARS2-AS1	LARS2-AS1	chr3:45388560-45548842	q1	q2	NOTEST	0	0	0.00083612	0	1	1	no
LAS1L	LAS1L	LAS1L	chrX:65512581-65534806	q1	q2	OK	22.0555	22.1506	0.000812819	0.0400389	0.94855	0.96886	no
LASP1	LASP1	LASP1	chr17:38869858-38921770	q1	q2	OK	200.11	229.583	0.00075403	1.11978	0.0823	0.16513	no
LAT	LAT	LAT	chr16:28984825-28990783	q1	q2	NOTEST	0.243797	0.274603	0.000701983	0	1	1	no
LAT2	LAT2	LAT2	chr7:74209756-74229834	q1	q2	OK	1.65004	2.16636	0.000685999	1.1343	0.0695	0.145094	no
LATS1	LATS1	LATS1	chr6:149658152-149718896	q1	q2	OK	13.7036	14.6141	0.000685537	0.46566	0.46645	0.61092	no
CLSPN	CLSPN	CLSPN	chr1:35732111-35769950	q1	q2	OK	15.4325	12.1582	0.000677444	-1.94838	0.00225	0.00858806	yes
LAX1	LAX1	LAX1	chr1:203765155-203776372	q1	q2	NOTEST	0	0	0.000618082	0	1	1	no
PGBD1	PGBD1	PGBD1	chr6:28281536-28302549	q1	q2	OK	6.89434	5.43166	0.000605196	-1.75846	0.006	0.0193761	yes
LBH	LBH	LBH	chr2:30231530-30260033	q1	q2	NOTEST	0.336032	0.674148	0.000530914	0	1	1	no
LBP	LBP	LBP	chr20:38346410-38377011	q1	q2	NOTEST	0.0556337	0.273876	0.000505401	0	1	1	no
LBR	LBR	LBR	chr1:225401501-225428855	q1	q2	OK	80.1542	74.2157	0.000462124	-0.638544	0.32555	0.471274	no
LBX1	LBX1	LBX1	chr10:101226975-101238859	q1	q2	NOTEST	0	0	0.000399948	0	1	1	no
LBX1-AS1	LBX1-AS1	LBX1-AS1	chr10:101226975-101238859	q1	q2	NOTEST	0	0	0.000373751	0	1	1	no
ZFYVE9	ZFYVE9	ZFYVE9	chr1:52142093-52346686	q1	q2	OK	7.09901	5.59371	0.000327025	-2.08872	0.0015	0.00606013	yes
LBX2-AS1	LBX2-AS1	LBX2-AS1	chr2:74497516-74508580	q1	q2	OK	1.97636	3.48852	0.000320833	2.04427	0.004	0.0138984	yes
LCA5	LCA5	LCA5	chr6:79422012-79537430	q1	q2	OK	1.1454	0.680953	0.000302861	-2.21805	0.0006	0.00276867	yes
LCA5L	LCA5L	LCA5L	chr21:39405843-39445791	q1	q2	NOTEST	0.107979	0.160814	0.000229067	0	1	1	no
LCAT	LCAT	LCAT	chr16:67939883-67968694	q1	q2	OK	2.13449	1.23058	0.000214605	-1.05888	0.10325	0.19688	no
LCE1A	LCE1A	LCE1A	chr1:152827472-152828097	q1	q2	NOTEST	0	0	0.000180913	0	1	1	no
LCE1B	LCE1B	LCE1B	chr1:152811970-152813109	q1	q2	NOTEST	0	0	8.19e-05	0	1	1	no
LCE1C	LCE1C	LCE1C	chr1:152804834-152806631	q1	q2	NOTEST	0	0	7.74e-05	0	1	1	no
LCE1D	LCE1D	LCE1D	chr1:152796750-152798181	q1	q2	NOTEST	0	0	2.83e-05	0	1	1	no
LCE1E	LCE1E	LCE1E	chr1:152786276-152788426	q1	q2	NOTEST	0	0	1.4e-06	0	1	1	no
LCE1F	LCE1F	LCE1F	chr1:152776371-152776969	q1	q2	NOTEST	0	0	0	0	1	1	no
LCE2A	LCE2A	LCE2A	chr1:152698363-152699442	q1	q2	NOTEST	0	0	0	0	1	1	no
LCE2B	LCE2B	LCE2B	chr1:152686122-152687401	q1	q2	NOTEST	0	0	0	0	1	1	no
LCE2C	LCE2C	LCE2C	chr1:152675314-152676574	q1	q2	NOTEST	0	0	0	0	1	1	no
LCE2D	LCE2D	LCE2D	chr1:152663410-152664659	q1	q2	NOTEST	0	0	0	0	1	1	no
LCE3A	LCE3A	LCE3A	chr1:152622833-152623103	q1	q2	NOTEST	0	0	0	0	1	1	no
LCE3B	LCE3B	LCE3B	chr1:152613810-152614098	q1	q2	NOTEST	0	0	0	0	1	1	no
LCE3C	LCE3C	LCE3C	chr1:152600661-152601086	q1	q2	NOTEST	0	0	0	0	1	1	no
LCE3D	LCE3D	LCE3D	chr1:152579383-152580504	q1	q2	NOTEST	0	0	0	0	1	1	no
LCE3E	LCE3E	LCE3E	chr1:152565698-152566753	q1	q2	NOTEST	0	0	0	0	1	1	no
LCE4A	LCE4A	LCE4A	chr1:152709046-152709434	q1	q2	NOTEST	0	0	0	0	1	1	no
LCE5A	LCE5A	LCE5A	chr1:152510843-152512177	q1	q2	NOTEST	0	0	0	0	1	1	no
LCE6A	LCE6A	LCE6A	chr1:152842853-152843983	q1	q2	NOTEST	0	0	0	0	1	1	no
LCK	LCK	LCK	chr1:32251238-32286165	q1	q2	NOTEST	0	0.105649	0	0	1	1	no
LCLAT1	LCLAT1	LCLAT1	chr2:30447235-30644225	q1	q2	OK	9.21921	7.88946	0	-1.43114	0.02405	0.0614077	no
LCMT1	LCMT1	LCMT1	chr16:25111725-25178230	q1	q2	OK	18.0298	20.5938	0	1.0205	0.11005	0.2067	no
LCMT2	LCMT2	LCMT2	chr15:43327775-43354555	q1	q2	OK	7.64489	6.78625	0	-0.811001	0.20295	0.332057	no
LCN1	LCN1	LCN1	chr9:135521437-135526540	q1	q2	NOTEST	0	0	0	0	1	1	no
LCN10	LCN10	LCN10	chr9:136738166-136742959	q1	q2	NOTEST	0.179422	0.191356	0	0	1	1	no
LCN12	LCN12	LCN12	chr9:136949579-136955497	q1	q2	NOTEST	0.0227443	0.0495871	0	0	1	1	no
LCN15	LCN15	LCN15	chr9:136759633-136766255	q1	q2	NOTEST	0	0	0	0	1	1	no
LCN2	LCN2	LCN2	chr9:128149452-128153455	q1	q2	NOTEST	0.56475	0.598881	0	0	1	1	no
LCN6	LCN6	LCN6	chr9:136744016-136749911	q1	q2	NOTEST	0	0	0	0	1	1	no
LCN8	LCN8	LCN8	chr9:136754387-136758279	q1	q2	NOTEST	0	0	0	0	1	1	no
LCN9	LCN9	LCN9	chr9:135663321-135677782	q1	q2	NOTEST	0	0	0	0	1	1	no
LCNL1	LCNL1	LCNL1	chr9:136982992-136985758	q1	q2	NOTEST	0	0	0	0	1	1	no
RAD51	RAD51	RAD51	chr15:40695128-40732158	q1	q2	OK	13.7548	10.8386	0	-1.96921	0.0032	0.0115034	yes
LCORL	LCORL	LCORL	chr4:17810812-18021860	q1	q2	OK	5.11136	7.8292	0	1.28973	0.0519	0.114824	no
TSG101	TSG101	TSG101	chr11:18480310-18526956	q1	q2	OK	43.6658	34.4117	0	-2.26289	0.00065	0.00295966	yes
LCP2	LCP2	LCP2	chr5:170248083-170297818	q1	q2	NOTEST	0.0234012	0.0660756	0	0	1	1	no
LCT	LCT	LCT	chr2:135787844-135837180	q1	q2	NOTEST	0.00813566	0.00550178	0	0	1	1	no
LCTL	LCTL	LCTL	chr15:66505082-66565979	q1	q2	NOTEST	0.042755	0.112662	0	0	1	1	no
LDB1	LDB1	LDB1	chr10:102106557-102120453	q1	q2	OK	18.8584	16.1415	0	-1.39052	0.03085	0.0751216	no
LDB2	LDB2	LDB2	chr4:16501540-16898801	q1	q2	NOTEST	0.700953	0.642416	0	0	1	1	no
LDB3	LDB3	LDB3	chr10:86666716-86736072	q1	q2	NOTEST	0.186954	0.215006	0	0	1	1	no
LDHA	LDHA	LDHA	chr11:18394388-18408218	q1	q2	OK	896.774	865.799	0	-0.27473	0.66615	0.781245	no
LDHAL6A	LDHAL6A	LDHAL6A	chr11:18455826-18479600	q1	q2	NOTEST	0	0	0	0	1	1	no
LDHAL6B	LDHAL6B	LDHAL6B	chr15:59135968-59372872	q1	q2	NOTEST	0	0	0	0	1	1	no
LDHB	LDHB	LDHB	chr12:21635340-21657971	q1	q2	OK	523.24	614.932	0	1.32328	0.0368	0.0868952	no
LDHC	LDHC	LDHC	chr11:18412303-18451246	q1	q2	NOTEST	0.153579	0.127259	0	0	1	1	no
LDHD	LDHD	LDHD	chr16:75111859-75116772	q1	q2	NOTEST	0.401976	0.431553	0	0	1	1	no
LDLR	LDLR	LDLR	chr19:11089361-11133830	q1	q2	OK	102.324	94.9363	0	-0.561009	0.3859	0.533463	no
LDLRAD1	LDLRAD1	LDLRAD1	chr1:54007297-54018186	q1	q2	NOTEST	0	0	0	0	1	1	no
LDLRAD2	LDLRAD2	LDLRAD2	chr1:21812264-21937257	q1	q2	NOTEST	0	0.0554428	0	0	1	1	no
SCARB1	SCARB1	SCARB1	chr12:124777627-124863973	q1	q2	OK	24.809	19.5552	0	-2.27514	0.00035	0.00173447	yes
LDLRAD4	LDLRAD4	LDLRAD4	chr18:13218015-13652754	q1	q2	NOTEST	0.0264086	0.0517636	0	0	1	1	no
LDLRAD4-AS1	LDLRAD4-AS1	LDLRAD4-AS1	chr18:13218015-13652754	q1	q2	NOTEST	0	0	0	0	1	1	no
LDLRAP1	LDLRAP1	LDLRAP1	chr1:25543579-25591211	q1	q2	OK	10.0721	11.1878	0	0.804842	0.20685	0.336712	no
SNUPN	SNUPN	SNUPN	chr15:75598082-75626378	q1	q2	OK	15.9081	12.5429	0	-1.82517	0.0051	0.0169599	yes
ENTPD4	ENTPD4	ENTPD4	chr8:23429151-23457731	q1	q2	OK	11.2144	8.8423	0	-2.28709	0.0004	0.00194628	yes
LEAP2	LEAP2	LEAP2	chr5:132873665-132874890	q1	q2	NOTEST	0.309559	0.357749	0	0	1	1	no
LECT1	LECT1	LECT1	chr13:52703086-52739812	q1	q2	NOTEST	0	0	0	0	1	1	no
LECT2	LECT2	LECT2	chr5:135946910-135955034	q1	q2	NOTEST	0	0	0	0	1	1	no
HIST1H2BN	HIST1H2BN	HIST1H2BN	chr6:27838661-27839110	q1	q2	OK	320.695	252.862	0	-2.21714	0.00055	0.0025698	yes
LEF1-AS1	LEF1-AS1	LEF1-AS1	chr4:108047544-108176430	q1	q2	NOTEST	0.255882	0.0767185	0	0	1	1	no
LEFTY1	LEFTY1	LEFTY1	chr1:225886281-225889146	q1	q2	OK	3.17641	1.52575	0	-2.85177	5e-05	0.000306751	yes
LEFTY2	LEFTY2	LEFTY2	chr1:225936597-225941383	q1	q2	NOTEST	0	0	0	0	1	1	no
LEKR1	LEKR1	LEKR1	chr3:156825279-157046129	q1	q2	NOTEST	0.310856	0.365623	0	0	1	1	no
LELP1	LELP1	LELP1	chr1:153203429-153205125	q1	q2	NOTEST	0	0	0	0	1	1	no
LEMD1	LEMD1	LEMD1	chr1:205373251-205469058	q1	q2	NOTEST	0	0	0	0	1	1	no
LEMD1-AS1	LEMD1-AS1	LEMD1-AS1	chr1:205373251-205469058	q1	q2	NOTEST	0	0	0	0	1	1	no
LEMD2	LEMD2	LEMD2	chr6:33771212-33789129	q1	q2	OK	28.3079	27.2041	0	-0.388576	0.54575	0.683079	no
CLIC4	CLIC4	CLIC4	chr1:24745268-24844324	q1	q2	OK	104.457	82.3797	0	-1.96492	0.0025	0.00938988	yes
LENEP	LENEP	LENEP	chr1:154993585-154994315	q1	q2	NOTEST	0.102807	0.127143	0	0	1	1	no
LENG1	LENG1	LENG1	chr19:54137719-54159708	q1	q2	OK	11.0803	10.3116	0	-0.255596	0.68275	0.793297	no
LENG1-10	LENG1-10	LENG1	chr19_KI270938v1_alt:112548-134559	q1	q2	NOTEST	0	0	0	0	1	1	no
LENG1-2	LENG1-2	LENG1	chr19_GL949746v1_alt:112548-134558	q1	q2	NOTEST	0	0	0	0	1	1	no
LENG1-3	LENG1-3	LENG1	chr19_GL949747v2_alt:112548-134559	q1	q2	NOTEST	0	0	0	0	1	1	no
LENG1-4	LENG1-4	LENG1	chr19_GL949748v2_alt:112548-134559	q1	q2	NOTEST	0	0	0	0	1	1	no
LENG1-5	LENG1-5	LENG1	chr19_GL949749v2_alt:112548-134559	q1	q2	NOTEST	0	0	0	0	1	1	no
LENG1-6	LENG1-6	LENG1	chr19_GL949750v2_alt:112548-134559	q1	q2	NOTEST	0	0	0	0	1	1	no
LENG1-7	LENG1-7	LENG1	chr19_GL949751v2_alt:112548-134559	q1	q2	NOTEST	0	0	0	0	1	1	no
LENG1-8	LENG1-8	LENG1	chr19_GL949752v1_alt:112548-134559	q1	q2	NOTEST	0	0	0	0	1	1	no
LENG1-9	LENG1-9	LENG1	chr19_GL949753v2_alt:112548-134559	q1	q2	NOTEST	0	0	0	0	1	1	no
LENG8	LENG8	LENG8	chr19:54448426-54463711	q1	q2	OK	16.8139	14.2853	0	-1.50432	0.01935	0.0514554	no
LENG8-2	LENG8-2	LENG8	chr19_GL949746v1_alt:353280-370225	q1	q2	NOTEST	0	0	0	0	1	1	no
LENG8-3	LENG8-3	LENG8	chr19_GL949752v1_alt:351449-368402	q1	q2	NOTEST	0	0	0	0	1	1	no
LENG8-4	LENG8-4	LENG8	chr19_KI270938v1_alt:429054-446008	q1	q2	NOTEST	0	0	0	0	1	1	no
LENG9	LENG9	LENG9	chr19:54448426-54463711	q1	q2	OK	3.00152	3.1951	0	0.153447	0.81175	0.881879	no
LENG9-2	LENG9-2	LENG9	chr19_GL949746v1_alt:353280-370225	q1	q2	NOTEST	0	0	0	0	1	1	no
LENG9-3	LENG9-3	LENG9	chr19_GL949752v1_alt:351449-368402	q1	q2	NOTEST	0	0	0	0	1	1	no
LENG9-4	LENG9-4	LENG9	chr19_KI270938v1_alt:429054-446008	q1	q2	NOTEST	0	0	0	0	1	1	no
CMPK1	CMPK1	CMPK1	chr1:47333796-47378839	q1	q2	OK	82.8137	65.3226	0	-1.94571	0.0027	0.00998717	yes
LEP	LEP	LEP	chr7:128241188-128257629	q1	q2	NOTEST	0	0	0	0	1	1	no
LEPR	LEPR	LEPR	chr1:65420447-65637493	q1	q2	OK	3.53416	2.01296	0	-1.35188	0.04475	0.101985	no
LEPRE1	LEPRE1	LEPRE1	chr1:42746334-42767084	q1	q2	OK	31.1759	33.8715	0	0.673171	0.29035	0.433665	no
LEPREL1	LEPREL1	LEPREL1	chr3:189956727-190129355	q1	q2	OK	18.7511	20.3566	0	0.793296	0.2105	0.340874	no
LEPREL2	LEPREL2	LEPREL2	chr12:6828372-6839854	q1	q2	OK	2.75401	2.94104	0	0.367137	0.56635	0.70075	no
ASAH1	ASAH1	ASAH1	chr8:18056415-18084998	q1	q2	OK	17.5472	13.8411	0	-2.11355	0.00075	0.00333016	yes
LEPROT	LEPROT	LEPROT	chr1:65420447-65637493	q1	q2	OK	22.1954	28.1196	0	1.04716	0.0948	0.184494	no
LYN	LYN	LYN	chr8:55879826-56012447	q1	q2	OK	8.52661	6.72605	0	-1.89873	0.003	0.0109161	yes
GDI1	GDI1	GDI1	chrX:154436912-154443467	q1	q2	OK	85.5719	67.5052	0	-1.96015	0.002	0.00775528	yes
LETM2	LETM2	LETM2	chr8:38382562-38409527	q1	q2	OK	3.70165	9.2515	0	5.26298	5e-05	0.000306751	yes
LETMD1	LETMD1	LETMD1	chr12:51048298-51083671	q1	q2	OK	15.2311	12.126	0	-1.29927	0.04155	0.0960803	no
LEUTX	LEUTX	LEUTX	chr19:39776593-39786135	q1	q2	NOTEST	0	0	0	0	1	1	no
MLH1	MLH1	MLH1	chr3:36993349-37050846	q1	q2	OK	28.8164	22.733	0	-2.26275	0.0006	0.00276867	yes
FRYL	FRYL	FRYL	chr4:48497362-48780312	q1	q2	OK	9.7386	7.6829	0	-1.89977	0.00305	0.011062	yes
LGALS12	LGALS12	LGALS12	chr11:63506051-63516774	q1	q2	NOTEST	0.13742	0.0222199	0	0	1	1	no
LGALS13	LGALS13	LGALS13	chr19:39602528-39607474	q1	q2	NOTEST	0	0	0	0	1	1	no
LGALS14	LGALS14	LGALS14	chr19:39704305-39709448	q1	q2	NOTEST	0	0	0	0	1	1	no
LGALS16	LGALS16	LGALS16	chr19:39655917-39660647	q1	q2	NOTEST	0	0	0	0	1	1	no
LGALS17A	LGALS17A	LGALS17A	chr19:39679373-39686373	q1	q2	NOTEST	0	0	0	0	1	1	no
LGALS2	LGALS2	LGALS2	chr22:37570245-37580017	q1	q2	NOTEST	0	0	0	0	1	1	no
LOC646762	LOC646762	LOC646762	chr7:29645921-29688243	q1	q2	OK	5.42821	4.28296	0	-1.96535	0.0028	0.0102974	yes
LGALS3BP	LGALS3BP	LGALS3BP	chr17:78971252-78979979	q1	q2	OK	161.156	137.186	0	-1.33573	0.03575	0.0849245	no
LGALS4	LGALS4	LGALS4	chr19:38801670-38813100	q1	q2	NOTEST	0.0643546	0	0	0	1	1	no
LGALS7	LGALS7	LGALS7	chr19:38770967-38773517	q1	q2	NOTEST	0	0	0	0	1	1	no
LGALS7B	LGALS7B	LGALS7B	chr19:38789209-38791754	q1	q2	NOTEST	0	0	0	0	1	1	no
LGALS8	LGALS8	LGALS8	chr1:236518213-236604541	q1	q2	OK	47.84	40.1971	0	-1.11263	0.08425	0.168086	no
LGALS8-AS1	LGALS8-AS1	LGALS8-AS1	chr1:236518213-236604541	q1	q2	OK	1.15255	1.80123	0	0.245144	0.75745	0.845416	no
LGALS9	LGALS9	LGALS9	chr17:27631147-27649560	q1	q2	NOTEST	0.227691	0.468741	0	0	1	1	no
LGALS9B	LGALS9B	LGALS9B	chr17:20449394-20467535	q1	q2	NOTEST	0.0650791	0.135251	0	0	1	1	no
LGALS9C	LGALS9C	LGALS9C	chr17:18476784-18494945	q1	q2	NOTEST	0.0315213	0	0	0	1	1	no
LGALSL	LGALSL	LGALSL	chr2:64454192-64461383	q1	q2	OK	2.21975	3.44592	0	2.77549	0.0001	0.000577304	yes
LGI1	LGI1	LGI1	chr10:93757808-93798159	q1	q2	NOTEST	0	0	0	0	1	1	no
LGI2	LGI2	LGI2	chr4:24993378-25030792	q1	q2	NOTEST	0.00381931	0	0	0	1	1	no
LGI3	LGI3	LGI3	chr8:22146829-22156831	q1	q2	NOTEST	0.00765231	0.0293846	0	0	1	1	no
LGI4	LGI4	LGI4	chr19:35124512-35135274	q1	q2	NOTEST	0	0	0	0	1	1	no
LGMN	LGMN	LGMN	chr14:92703806-92748702	q1	q2	OK	46.6885	50.2407	0	0.594046	0.3517	0.498946	no
CYP51A1	CYP51A1	CYP51A1	chr7:92112148-92134745	q1	q2	OK	44.969	35.4883	0	-1.94043	0.00275	0.0101497	yes
NEU1	NEU1	NEU1	chr6:31859051-31862932	q1	q2	OK	55.5405	43.8465	0	-2.00288	0.0017	0.00672426	yes
LGR6	LGR6	LGR6	chr1:202193809-202319761	q1	q2	OK	1.4688	1.45454	0	-0.0455525	0.9424	0.965152	no
LGSN	LGSN	LGSN	chr6:63275950-63319977	q1	q2	NOTEST	0.00985778	0	0	0	1	1	no
LHB	LHB	LHB	chr19:49015979-49017090	q1	q2	NOTEST	0	0	0	0	1	1	no
LHCGR	LHCGR	LHCGR	chr2:48529924-48776517	q1	q2	NOTEST	0.0271432	0.0195846	0	0	1	1	no
LHFP	LHFP	LHFP	chr13:39342891-39603219	q1	q2	OK	4.73345	5.8115	0	1.30214	0.04055	0.0940926	no
LHFPL1	LHFPL1	LHFPL1	chrX:112630650-112680147	q1	q2	NOTEST	0	0.0511012	0	0	1	1	no
LHFPL2	LHFPL2	LHFPL2	chr5:78485214-78648825	q1	q2	OK	9.44295	8.7478	0	-0.70259	0.27045	0.411788	no
LHFPL3	LHFPL3	LHFPL3	chr7:104328655-104926645	q1	q2	NOTEST	0	0	0	0	1	1	no
LHFPL3-AS1	LHFPL3-AS1	LHFPL3-AS1	chr7:104328655-104926645	q1	q2	NOTEST	0	0	0	0	1	1	no
LHFPL3-AS2	LHFPL3-AS2	LHFPL3-AS2	chr7:104328655-104926645	q1	q2	NOTEST	0	0	0	0	1	1	no
LHFPL4	LHFPL4	LHFPL4	chr3:9498360-9553802	q1	q2	OK	1.40235	0.797069	0	-2.71448	5e-05	0.000306751	yes
LHFPL5	LHFPL5	LHFPL5	chr6:35805293-35824075	q1	q2	NOTEST	0.0597243	0.0806829	0	0	1	1	no
LHPP	LHPP	LHPP	chr10:124461771-124614141	q1	q2	OK	3.28284	2.56693	0	-0.899157	0.14	0.248372	no
LHX1	LHX1	LHX1	chr17:36937474-36944615	q1	q2	NOTEST	0	0.0175496	0	0	1	1	no
LHX1-2	LHX1-2	LHX1	chr17_KI270857v1_alt:1173836-1180980	q1	q2	NOTEST	0	0	0	0	1	1	no
LHX2	LHX2	LHX2	chr9:124011609-124033163	q1	q2	NOTEST	0	0	0	0	1	1	no
LHX3	LHX3	LHX3	chr9:136196249-136205109	q1	q2	NOTEST	0.045993	0.0464959	0	0	1	1	no
LHX4	LHX4	LHX4	chr1:180230297-180275053	q1	q2	OK	1.41348	1.51296	0	0.21418	0.7404	0.834179	no
LHX5	LHX5	LHX5	chr12:113462888-113472072	q1	q2	NOTEST	0	0	0	0	1	1	no
LHX6	LHX6	LHX6	chr9:122202576-122228887	q1	q2	NOTEST	0.425759	0.601171	0	0	1	1	no
LHX8	LHX8	LHX8	chr1:75128433-75161533	q1	q2	NOTEST	0	0	0	0	1	1	no
LHX9	LHX9	LHX9	chr1:197912504-197935476	q1	q2	NOTEST	0.348673	0.259878	0	0	1	1	no
ZSCAN26	ZSCAN26	ZSCAN26	chr6:28267009-28278224	q1	q2	OK	7.54613	5.95747	0	-1.67672	0.0097	0.0290957	yes
LIF	LIF	LIF	chr22:30240446-30257381	q1	q2	OK	34.9698	33.1137	0	-0.446613	0.4834	0.627297	no
BEND3	BEND3	BEND3	chr6:107065180-107115167	q1	q2	OK	7.88994	6.23031	0	-2.17391	0.00075	0.00333016	yes
LIFR-AS1	LIFR-AS1	LIFR-AS1	chr5:38474962-38671216	q1	q2	NOTEST	0.387455	0.537253	0	0	1	1	no
LIG1	LIG1	LIG1	chr19:48115444-48170603	q1	q2	OK	13.4275	11.3567	0	-1.4466	0.0246	0.0626093	no
LIG3	LIG3	LIG3	chr17:34927858-35005069	q1	q2	OK	10.4968	9.65706	0	-0.636721	0.31895	0.465034	no
LIG4	LIG4	LIG4	chr13:108207441-108218368	q1	q2	OK	6.28974	6.45988	0	0.218582	0.73485	0.830859	no
LILRA1	LILRA1	LILRA1	chr19:54593575-54602381	q1	q2	NOTEST	0	0	0	0	1	1	no
LILRA1-2	LILRA1-2	LILRA1	chr19_GL949746v1_alt:499965-508771	q1	q2	NOTEST	0	0	0	0	1	1	no
LILRA1-3	LILRA1-3	LILRA1	chr19_GL949752v1_alt:498459-507265	q1	q2	NOTEST	0	0	0	0	1	1	no
LILRA1-4	LILRA1-4	LILRA1	chr19_KI270938v1_alt:576154-584960	q1	q2	NOTEST	0	0	0	0	1	1	no
LILRA2	LILRA2	LILRA2	chr19:54572996-54587560	q1	q2	NOTEST	0	0	0	0	1	1	no
LILRA2-2	LILRA2-2	LILRA2	chr19_GL949746v1_alt:479386-493950	q1	q2	NOTEST	0	0	0	0	1	1	no
LILRA2-3	LILRA2-3	LILRA2	chr19_GL949752v1_alt:477885-492444	q1	q2	NOTEST	0	0	0	0	1	1	no
LILRA2-4	LILRA2-4	LILRA2	chr19_KI270938v1_alt:555577-570141	q1	q2	NOTEST	0	0	0	0	1	1	no
LILRA3	LILRA3	LILRA3	chr19_GL949747v2_alt:270619-275487	q1	q2	NOTEST	0	0	0	0	1	1	no
LILRA3-2	LILRA3-2	LILRA3	chr19_KI270938v1_alt:270967-275379	q1	q2	NOTEST	0	0	0	0	1	1	no
LILRA4	LILRA4	LILRA4	chr19:54333420-54339150	q1	q2	NOTEST	0	0	0	0	1	1	no
LILRA4-2	LILRA4-2	LILRA4	chr19_GL949747v2_alt:314765-320497	q1	q2	NOTEST	0	0	0	0	1	1	no
LILRA4-3	LILRA4-3	LILRA4	chr19_GL949753v2_alt:314919-320651	q1	q2	NOTEST	0	0	0	0	1	1	no
LILRA4-4	LILRA4-4	LILRA4	chr19_KI270938v1_alt:315805-321535	q1	q2	NOTEST	0	0	0	0	1	1	no
LILRA5	LILRA5	LILRA5	chr19:54307069-54313139	q1	q2	NOTEST	0	0	0	0	1	1	no
LILRA5-2	LILRA5-2	LILRA5	chr19_GL949747v2_alt:288421-294485	q1	q2	NOTEST	0	0	0	0	1	1	no
LILRA5-3	LILRA5-3	LILRA5	chr19_GL949753v2_alt:288602-294640	q1	q2	NOTEST	0	0	0	0	1	1	no
LILRA6	LILRA6	LILRA6	chr19:54236591-54242991	q1	q2	NOTEST	0	0	0	0	1	1	no
LILRA6-2	LILRA6-2	LILRA6	chr19_GL949746v1_alt:211367-293997	q1	q2	NOTEST	0	0	0	0	1	1	no
LILRA6-3	LILRA6-3	LILRA6	chr19_GL949752v1_alt:211580-217793	q1	q2	NOTEST	0	0	0	0	1	1	no
LILRA6-4	LILRA6-4	LILRA6	chr19_GL949753v2_alt:213800-217756	q1	q2	NOTEST	0	0	0	0	1	1	no
LILRB1	LILRB1	LILRB1	chr19:54616929-54637556	q1	q2	NOTEST	0	0	0	0	1	1	no
LILRB1-2	LILRB1-2	LILRB1	chr19_GL949746v1_alt:523315-543942	q1	q2	NOTEST	0	0	0	0	1	1	no
LILRB1-3	LILRB1-3	LILRB1	chr19_GL949752v1_alt:521802-542434	q1	q2	NOTEST	0	0	0	0	1	1	no
LILRB1-4	LILRB1-4	LILRB1	chr19_GL949753v2_alt:335586-364039	q1	q2	NOTEST	0	0	0	0	1	1	no
LILRB1-5	LILRB1-5	LILRB1	chr19_KI270938v1_alt:599497-620121	q1	q2	NOTEST	0	0	0	0	1	1	no
LILRB2	LILRB2	LILRB2	chr19:54273820-54281178	q1	q2	NOTEST	0	0	0	0	1	1	no
LILRB2-2	LILRB2-2	LILRB2	chr19_GL949746v1_alt:211367-293997	q1	q2	NOTEST	0	0	0	0	1	1	no
LILRB2-3	LILRB2-3	LILRB2	chr19_GL949752v1_alt:248804-279679	q1	q2	NOTEST	0	0	0	0	1	1	no
LILRB2-4	LILRB2-4	LILRB2	chr19_GL949753v2_alt:248816-256179	q1	q2	NOTEST	0	0	0	0	1	1	no
LILRB2-5	LILRB2-5	LILRB2	chr19_KI270938v1_alt:248788-256147	q1	q2	NOTEST	0	0	0	0	1	1	no
LILRB3	LILRB3	LILRB3	chr19:54216277-54223087	q1	q2	NOTEST	0.0089392	0	0	0	1	1	no
LILRB3-2	LILRB3-2	LILRB3	chr19_KI270938v1_alt:191260-217825	q1	q2	NOTEST	0	0	0	0	1	1	no
LILRB4	LILRB4	LILRB4	chr19:54662818-54670359	q1	q2	NOTEST	0	0	0	0	1	1	no
LILRB4-2	LILRB4-2	LILRB4	chr19_GL949746v1_alt:569209-576762	q1	q2	NOTEST	0	0	0	0	1	1	no
LILRB4-3	LILRB4-3	LILRB4	chr19_GL949752v1_alt:567700-575241	q1	q2	NOTEST	0	0	0	0	1	1	no
LILRB4-4	LILRB4-4	LILRB4	chr19_GL949753v2_alt:389287-396863	q1	q2	NOTEST	0	0	0	0	1	1	no
LILRB4-5	LILRB4-5	LILRB4	chr19_KI270938v1_alt:645384-652924	q1	q2	NOTEST	0	0	0	0	1	1	no
LILRB5	LILRB5	LILRB5	chr19:54250405-54257304	q1	q2	NOTEST	0	0	0	0	1	1	no
LILRB5-2	LILRB5-2	LILRB5	chr19_GL949746v1_alt:211367-293997	q1	q2	NOTEST	0	0	0	0	1	1	no
LILRB5-3	LILRB5-3	LILRB5	chr19_GL949752v1_alt:225373-232272	q1	q2	NOTEST	0	0	0	0	1	1	no
LILRB5-4	LILRB5-4	LILRB5	chr19_GL949753v2_alt:225409-232307	q1	q2	NOTEST	0	0	0	0	1	1	no
LILRB5-5	LILRB5-5	LILRB5	chr19_KI270938v1_alt:225383-232281	q1	q2	NOTEST	0	0	0	0	1	1	no
LILRP2	LILRP2	LILRP2	chr19:54707915-54713452	q1	q2	NOTEST	0	0	0	0	1	1	no
LILRP2-10	LILRP2-10	LILRP2	chr19_KI270889v1_alt:155622-161159	q1	q2	NOTEST	0	0	0	0	1	1	no
LILRP2-11	LILRP2-11	LILRP2	chr19_KI270890v1_alt:169423-174960	q1	q2	NOTEST	0	0	0	0	1	1	no
LILRP2-12	LILRP2-12	LILRP2	chr19_KI270891v1_alt:155604-161141	q1	q2	NOTEST	0	0	0	0	1	1	no
LILRP2-13	LILRP2-13	LILRP2	chr19_KI270914v1_alt:190118-195655	q1	q2	NOTEST	0	0	0	0	1	1	no
LILRP2-14	LILRP2-14	LILRP2	chr19_KI270915v1_alt:155589-161126	q1	q2	NOTEST	0	0	0	0	1	1	no
LILRP2-15	LILRP2-15	LILRP2	chr19_KI270916v1_alt:169440-174977	q1	q2	NOTEST	0	0	0	0	1	1	no
LILRP2-16	LILRP2-16	LILRP2	chr19_KI270918v1_alt:9539-15076	q1	q2	NOTEST	0	0	0	0	1	1	no
LILRP2-17	LILRP2-17	LILRP2	chr19_KI270919v1_alt:155625-161162	q1	q2	NOTEST	0	0	0	0	1	1	no
LILRP2-18	LILRP2-18	LILRP2	chr19_KI270920v1_alt:2-295	q1	q2	NOTEST	0	0	0	0	1	1	no
LILRP2-19	LILRP2-19	LILRP2	chr19_KI270921v1_alt:6756-12012	q1	q2	NOTEST	0	0	0	0	1	1	no
LILRP2-2	LILRP2-2	LILRP2	chr19_GL949746v1_alt:613909-619137	q1	q2	NOTEST	0	0	0	0	1	1	no
LILRP2-20	LILRP2-20	LILRP2	chr19_KI270923v1_alt:25-4442	q1	q2	NOTEST	0	0	0	0	1	1	no
LILRP2-21	LILRP2-21	LILRP2	chr19_KI270930v1_alt:185697-191234	q1	q2	NOTEST	0	0	0	0	1	1	no
LILRP2-22	LILRP2-22	LILRP2	chr19_KI270931v1_alt:155072-160609	q1	q2	NOTEST	0	0	0	0	1	1	no
LILRP2-23	LILRP2-23	LILRP2	chr19_KI270932v1_alt:200655-206193	q1	q2	NOTEST	0	0	0	0	1	1	no
LILRP2-24	LILRP2-24	LILRP2	chr19_KI270933v1_alt:155461-160998	q1	q2	NOTEST	0	0	0	0	1	1	no
LILRP2-25	LILRP2-25	LILRP2	chr19_GL000209v2_alt:162305-167842	q1	q2	NOTEST	0	0	0	0	1	1	no
LILRP2-26	LILRP2-26	LILRP2	chr19_GL949752v1_alt:612540-617843	q1	q2	NOTEST	0	0	0	0	1	1	no
LILRP2-27	LILRP2-27	LILRP2	chr19_GL949753v2_alt:434257-439514	q1	q2	NOTEST	0	0	0	0	1	1	no
LILRP2-28	LILRP2-28	LILRP2	chr19_KI270938v1_alt:690813-696069	q1	q2	NOTEST	0	0	0	0	1	1	no
LILRP2-3	LILRP2-3	LILRP2	chr19_KI270882v1_alt:233731-239268	q1	q2	NOTEST	0	0	0	0	1	1	no
LILRP2-4	LILRP2-4	LILRP2	chr19_KI270883v1_alt:155323-160860	q1	q2	NOTEST	0	0	0	0	1	1	no
LILRP2-5	LILRP2-5	LILRP2	chr19_KI270884v1_alt:141972-147507	q1	q2	NOTEST	0	0	0	0	1	1	no
LILRP2-6	LILRP2-6	LILRP2	chr19_KI270885v1_alt:155951-161488	q1	q2	NOTEST	0	0	0	0	1	1	no
LILRP2-7	LILRP2-7	LILRP2	chr19_KI270886v1_alt:189163-194700	q1	q2	NOTEST	0	0	0	0	1	1	no
LILRP2-8	LILRP2-8	LILRP2	chr19_KI270887v1_alt:194951-199966	q1	q2	NOTEST	0	0	0	0	1	1	no
LILRP2-9	LILRP2-9	LILRP2	chr19_KI270888v1_alt:140461-145996	q1	q2	NOTEST	0	0	0	0	1	1	no
LIM2	LIM2	LIM2	chr19:51379908-51387956	q1	q2	NOTEST	0	0	0	0	1	1	no
TDG	TDG	TDG	chr12:103965814-103988878	q1	q2	OK	15.4796	12.2247	0	-1.51291	0.0163	0.0446559	yes
PRDM4	PRDM4	PRDM4	chr12:107732865-107761137	q1	q2	OK	17.8229	14.0791	0	-2.01025	0.00145	0.00588116	yes
LIMD1	LIMD1	LIMD1	chr3:45594830-45688882	q1	q2	OK	16.5587	15.1192	0	-0.738427	0.2529	0.392512	no
LIMD1-AS1	LIMD1-AS1	LIMD1-AS1	chr3:45594830-45688882	q1	q2	NOTEST	0.203929	0.0748179	0	0	1	1	no
LIMD2	LIMD2	LIMD2	chr17:63622043-63702685	q1	q2	OK	8.94825	9.26404	0	0.125575	0.84655	0.904667	no
WDR47	WDR47	WDR47	chr1:108970212-109042228	q1	q2	OK	4.82846	3.8143	0	-1.77003	0.0051	0.0169599	yes
COL6A1	COL6A1	COL6A1	chr21:45981748-46005049	q1	q2	OK	59.2579	46.8119	0	-1.95929	0.00265	0.00983206	yes
LIMK2	LIMK2	LIMK2	chr22:31212263-31280080	q1	q2	OK	3.74503	3.75743	0	0.0219784	0.97025	0.982392	no
LIMS1	LIMS1	LIMS1	chr2:108534354-108687246	q1	q2	OK	14.8731	16.9673	0	1.28086	0.0427	0.0981807	no
LIMS2	LIMS2	LIMS2	chr2:127638420-127681786	q1	q2	OK	5.97578	4.60078	0	-1.19597	0.05845	0.126191	no
LIMS3	LIMS3	LIMS3	chr2:109898431-109968574	q1	q2	NOTEST	0	0	0	0	1	1	no
LIMS3-LOC440895	LIMS3-LOC440895	LIMS3-LOC440895	chr2:109898431-109968574	q1	q2	NOTEST	0	0	0	0	1	1	no
LIMS3L	LIMS3L	LIMS3L	chr2:110436613-110473075	q1	q2	NOTEST	0.0210321	0.0481942	0	0	1	1	no
LIN28A	LIN28A	LIN28A	chr1:26410777-26429728	q1	q2	NOTEST	0.00716888	0	0	0	1	1	no
LIN28B	LIN28B	LIN28B	chr6:104950466-105083332	q1	q2	NOTEST	0	0	0	0	1	1	no
LIN37	LIN37	LIN37	chr19:35748360-35754519	q1	q2	OK	4.2996	3.54857	0	-0.826495	0.19955	0.328096	no
LIN52	LIN52	LIN52	chr14:74084952-74200414	q1	q2	OK	7.61977	8.6458	0	0.875018	0.171	0.289572	no
LIN54	LIN54	LIN54	chr4:82924602-83012941	q1	q2	OK	7.03858	7.96313	0	1.10771	0.08125	0.163537	no
LIN7A	LIN7A	LIN7A	chr12:80797391-80937923	q1	q2	NOTEST	0.172021	0.0551458	0	0	1	1	no
LIN7B	LIN7B	LIN7B	chr19:49114360-49119140	q1	q2	OK	5.32625	3.74816	0	-0.940349	0.1375	0.244942	no
ZHX3	ZHX3	ZHX3	chr20:41178448-41300123	q1	q2	OK	8.36609	6.61077	0	-2.21909	0.00055	0.0025698	yes
LIN9	LIN9	LIN9	chr1:226231148-226310088	q1	q2	OK	6.25397	5.23667	0	-1.26496	0.04655	0.10521	no
HIST1H1C	HIST1H1C	HIST1H1C	chr6:26055739-26056471	q1	q2	OK	1514.2	1196.56	0	-1.92219	0.0023	0.00874404	yes
LINC-ROR	LINC-ROR	LINC-ROR	chr18:57054570-57072119	q1	q2	NOTEST	0	0	0	0	1	1	no
LINC00028	LINC00028	LINC00028	chr20:31485777-31487574	q1	q2	NOTEST	0	0	0	0	1	1	no
LINC00029	LINC00029	LINC00029	chr20:63009382-63085071	q1	q2	NOTEST	0	0	0	0	1	1	no
LINC00032	LINC00032	LINC00032	chr9:27245683-27282793	q1	q2	NOTEST	0.0268788	0	0	0	1	1	no
LINC00035	LINC00035	LINC00035	chr7:73735068-73736000	q1	q2	NOTEST	0	0.45861	0	0	1	1	no
LINC00051	LINC00051	LINC00051	chr8:142198355-142209003	q1	q2	NOTEST	0	0	0	0	1	1	no
LINC00052	LINC00052	LINC00052	chr15:87576928-87579686	q1	q2	NOTEST	0.014108	0	0	0	1	1	no
LINC00083	LINC00083	LINC00083	chr1:178493898-178499634	q1	q2	NOTEST	0	0	0	0	1	1	no
LINC00086	LINC00086	LINC00086	chrX:135421942-135426300	q1	q2	NOTEST	0	0.0102693	0	0	1	1	no
LINC00087	LINC00087	LINC00087	chrX:135094984-135098703	q1	q2	NOTEST	0.120535	0.0128248	0	0	1	1	no
LINC00092	LINC00092	LINC00092	chr9:96019731-96021755	q1	q2	NOTEST	0.0147125	0	0	0	1	1	no
LINC00094	LINC00094	LINC00094	chr9:134025438-134068533	q1	q2	OK	2.70522	2.33661	0	-0.707739	0.27145	0.412842	no
LINC00102	LINC00102	LINC00102	chrX:2609264-2657229	q1	q2	NOTEST	0	0	0	0	1	1	no
LINC00102-2	LINC00102-2	LINC00102	chrY:2609264-2657229	q1	q2	NOTEST	0	0	0	0	1	1	no
LINC00111	LINC00111	LINC00111	chr21:41679301-41697336	q1	q2	NOTEST	0.0892718	0.678928	0	0	1	1	no
LINC00112	LINC00112	LINC00112	chr21:41716435-41717582	q1	q2	NOTEST	0	0	0	0	1	1	no
LINC00113	LINC00113	LINC00113	chr21:27722378-27751233	q1	q2	NOTEST	0	0	0	0	1	1	no
LINC00114	LINC00114	LINC00114	chr21:38738954-38773477	q1	q2	NOTEST	0	0	0	0	1	1	no
LINC00115	LINC00115	LINC00115	chr1:826205-827522	q1	q2	NOTEST	0.773065	0.745911	0	0	1	1	no
ZBTB21	ZBTB21	ZBTB21	chr21:41986830-42010387	q1	q2	OK	5.3734	4.24676	0	-2.09061	0.00125	0.00518128	yes
H2AFX	H2AFX	H2AFX	chr11:119093873-119095467	q1	q2	OK	121.067	95.7102	0	-1.93581	0.0027	0.00998717	yes
LINC00158	LINC00158	LINC00158	chr21:25385819-25431701	q1	q2	NOTEST	0.17482	0.290969	0	0	1	1	no
LINC00159	LINC00159	LINC00159	chr21:32080480-32086295	q1	q2	NOTEST	0	0	0	0	1	1	no
LINC00160	LINC00160	LINC00160	chr21:34723806-34737182	q1	q2	NOTEST	0.052962	0.068153	0	0	1	1	no
LINC00161	LINC00161	LINC00161	chr21:28539317-28540355	q1	q2	NOTEST	0	0	0	0	1	1	no
LINC00162	LINC00162	LINC00162	chr21:44999211-45004727	q1	q2	NOTEST	0	0	0	0	1	1	no
LINC00163	LINC00163	LINC00163	chr21:44989863-44994086	q1	q2	NOTEST	0	0	0	0	1	1	no
LINC00167	LINC00167	LINC00167	chr11:129899705-130005486	q1	q2	NOTEST	0.458198	0.55013	0	0	1	1	no
LINC00173	LINC00173	LINC00173	chr12:116533421-116536513	q1	q2	NOTEST	0.59929	0.644647	0	0	1	1	no
LINC00174	LINC00174	LINC00174	chr7:66376043-66400408	q1	q2	NOTEST	0.394572	0.542057	0	0	1	1	no
LINC00176	LINC00176	LINC00176	chr20:64034343-64039962	q1	q2	OK	1.38441	1.75969	0	1.39693	0.03015	0.0736847	no
LINC00184	LINC00184	LINC00184	chr1:234629310-234634780	q1	q2	NOTEST	0.0914128	0.0920438	0	0	1	1	no
LINC00189	LINC00189	LINC00189	chr21:29193493-29288205	q1	q2	NOTEST	0.0330594	0.0720756	0	0	1	1	no
LINC00200	LINC00200	LINC00200	chr10:1159767-1164672	q1	q2	NOTEST	0	0	0	0	1	1	no
LINC00202-1	LINC00202-1	LINC00202-1	chr10:26931205-26942001	q1	q2	NOTEST	0.0908199	0.124911	0	0	1	1	no
LINC00202-2	LINC00202-2	LINC00202-2	chr10:26643107-26653454	q1	q2	NOTEST	0	0	0	0	1	1	no
LINC00207	LINC00207	LINC00207	chr22:44569339-44572449	q1	q2	NOTEST	0	0	0	0	1	1	no
LINC00208	LINC00208	LINC00208	chr8:11576534-11581341	q1	q2	NOTEST	0	0	0	0	1	1	no
LINC00210	LINC00210	LINC00210	chr1:217892899-217920804	q1	q2	NOTEST	0	0	0	0	1	1	no
LINC00211	LINC00211	LINC00211	chr2:37826246-37875863	q1	q2	NOTEST	0.224732	0.412325	0	0	1	1	no
LINC00221	LINC00221	LINC00221	chr14:106482438-106495515	q1	q2	NOTEST	0	0	0	0	1	1	no
LINC00221-2	LINC00221-2	LINC00221	chr14_KI270846v1_alt:974117-987194	q1	q2	NOTEST	0	0	0	0	1	1	no
LINC00222	LINC00222	LINC00222	chr6:108751653-108769942	q1	q2	NOTEST	0	0	0	0	1	1	no
LINC00226	LINC00226	LINC00226	chr14:106287673-106288372	q1	q2	NOTEST	0	0	0	0	1	1	no
LINC00226-2	LINC00226-2	LINC00226	chr14_KI270846v1_alt:755442-756141	q1	q2	NOTEST	0	0	0	0	1	1	no
LINC00229	LINC00229	LINC00229	chr22:44606327-44625419	q1	q2	NOTEST	0	0	0	0	1	1	no
LINC00235	LINC00235	LINC00235	chr16:523981-554636	q1	q2	OK	4.51237	3.44803	0	-0.211426	0.78365	0.863513	no
LINC00235-2	LINC00235-2	LINC00235	chr16_KI270854v1_alt:129514-130075	q1	q2	NOTEST	0	0	0	0	1	1	no
LINC00238	LINC00238	LINC00238	chr14:66486370-66498553	q1	q2	NOTEST	0	0	0	0	1	1	no
LINC00239	LINC00239	LINC00239	chr14:101730436-101732525	q1	q2	OK	1.10256	0.487082	0	-1.07579	0.1166	0.216036	no
LINC00240	LINC00240	LINC00240	chr6:26956992-27023974	q1	q2	NOTEST	0.33314	0.275996	0	0	1	1	no
LINC00242	LINC00242	LINC00242	chr6:169788789-169802873	q1	q2	NOTEST	0.150843	0.116059	0	0	1	1	no
LINC00242-2	LINC00242-2	LINC00242	chr6_KI270797v1_alt:63991-78075	q1	q2	NOTEST	0	0	0	0	1	1	no
LINC00243	LINC00243	LINC00243	chr6:30812865-30830659	q1	q2	NOTEST	0.28821	0.340816	0	0	1	1	no
LINC00243-2	LINC00243-2	LINC00243	chr6_GL000251v2_alt:2292590-2310390	q1	q2	NOTEST	0	0	0	0	1	1	no
LINC00243-3	LINC00243-3	LINC00243	chr6_GL000252v2_alt:2069152-2086923	q1	q2	NOTEST	0	0	0	0	1	1	no
LINC00243-4	LINC00243-4	LINC00243	chr6_GL000253v2_alt:2123107-2140904	q1	q2	NOTEST	0	0	0	0	1	1	no
LINC00243-5	LINC00243-5	LINC00243	chr6_GL000255v2_alt:2067966-2085765	q1	q2	NOTEST	0	0	0	0	1	1	no
LINC00244	LINC00244	LINC00244	chr7:156472098-156603195	q1	q2	NOTEST	0	0	0	0	1	1	no
LINC00251	LINC00251	LINC00251	chr8:65161144-65180340	q1	q2	NOTEST	0	0	0	0	1	1	no
LINC00254	LINC00254	LINC00254	chr16:1878284-1884231	q1	q2	NOTEST	0	0	0	0	1	1	no
LINC00254-2	LINC00254-2	LINC00254	chr16_KI270856v1_alt:8415-14362	q1	q2	NOTEST	0	0	0	0	1	1	no
LINC00260	LINC00260	LINC00260	chr1:203626786-203744234	q1	q2	NOTEST	0.747777	0.469425	0	0	1	1	no
LINC00261	LINC00261	LINC00261	chr20:22560552-22578642	q1	q2	OK	14.6616	15.1538	0	0.323341	0.6215	0.745688	no
LINC00263	LINC00263	LINC00263	chr10:100373575-100388354	q1	q2	OK	1.17966	1.08849	0	-0.177334	0.77535	0.85798	no
LINC00264	LINC00264	LINC00264	chr10:26589864-26594324	q1	q2	NOTEST	0	0	0	0	1	1	no
LINC00265	LINC00265	LINC00265	chr7:39733567-39794623	q1	q2	NOTEST	0.243541	0.298751	0	0	1	1	no
LINC00266-1	LINC00266-1	LINC00266-1	chr20:64290384-64303354	q1	q2	NOTEST	0	0	0	0	1	1	no
LINC00266-3	LINC00266-3	LINC00266-3	chr6:140263-148159	q1	q2	NOTEST	0.109036	0	0	0	1	1	no
LINC00269	LINC00269	LINC00269	chrX:69179556-69209924	q1	q2	NOTEST	0	0	0	0	1	1	no
LINC00271	LINC00271	LINC00271	chr6:135497800-135690838	q1	q2	NOTEST	0.135405	0	0	0	1	1	no
LINC00272	LINC00272	LINC00272	chr1:182407620-182414813	q1	q2	NOTEST	0	0	0	0	1	1	no
LINC00273	LINC00273	LINC00273	chr16:34158584-34160036	q1	q2	NOTEST	0	0	0	0	1	1	no
LINC00276	LINC00276	LINC00276	chr2:14228873-14400958	q1	q2	NOTEST	0	0	0	0	1	1	no
LINC00277	LINC00277	LINC00277	chr15:69080849-69095824	q1	q2	NOTEST	0.0196945	0	0	0	1	1	no
LINC00278	LINC00278	LINC00278	chrY:3002995-3102272	q1	q2	NOTEST	0	0	0	0	1	1	no
LINC00282	LINC00282	LINC00282	chr13:51813346-51845150	q1	q2	NOTEST	0	0	0	0	1	1	no
LINC00284	LINC00284	LINC00284	chr13:44022334-44030463	q1	q2	NOTEST	0.100604	0.0805774	0	0	1	1	no
LINC00290	LINC00290	LINC00290	chr4:181064088-181159149	q1	q2	NOTEST	0	0	0	0	1	1	no
LINC00293	LINC00293	LINC00293	chr8:46840885-46855785	q1	q2	NOTEST	0	0	0	0	1	1	no
LINC00294	LINC00294	LINC00294	chr11:33039416-33079454	q1	q2	OK	3.36866	2.00164	0	-1.20427	0.07665	0.156773	no
LINC00297	LINC00297	LINC00297	chr13:29872612-29888405	q1	q2	NOTEST	0	0	0	0	1	1	no
LINC00298	LINC00298	LINC00298	chr2:7922424-7976814	q1	q2	NOTEST	0	0.0170299	0	0	1	1	no
LINC00299	LINC00299	LINC00299	chr2:8007770-8328419	q1	q2	NOTEST	0.0509468	0.0630066	0	0	1	1	no
LINC00301	LINC00301	LINC00301	chr11:60615750-60687149	q1	q2	NOTEST	0	0	0	0	1	1	no
LINC00303	LINC00303	LINC00303	chr1:204032446-204041264	q1	q2	NOTEST	0	0	0	0	1	1	no
LINC00304	LINC00304	LINC00304	chr16:89159219-89163675	q1	q2	OK	0.046657	0.902578	0	2.37796	0.03095	0.0752967	no
LINC00305	LINC00305	LINC00305	chr18:64080008-64423601	q1	q2	NOTEST	0	0	0	0	1	1	no
LINC00307	LINC00307	LINC00307	chr21:30209150-30211783	q1	q2	NOTEST	0	0	0	0	1	1	no
LINC00308	LINC00308	LINC00308	chr21:22098616-22116528	q1	q2	NOTEST	0	0	0	0	1	1	no
LINC00308-2	LINC00308-2	LINC00308	chr21_GL383579v2_alt:6962-14055	q1	q2	NOTEST	0	0	0	0	1	1	no
LINC00309	LINC00309	LINC00309	chr2:64185077-64205485	q1	q2	NOTEST	0.00755121	0.036468	0	0	1	1	no
LINC00310	LINC00310	LINC00310	chr21:34180676-34189919	q1	q2	OK	0.544786	1.82891	0	1.85865	0.01015	0.0301955	yes
LINC00311	LINC00311	LINC00311	chr16:85169545-85676206	q1	q2	NOTEST	0.170993	0.077935	0	0	1	1	no
LINC00312	LINC00312	LINC00312	chr3:8571781-8574668	q1	q2	NOTEST	0.574098	0.561462	0	0	1	1	no
LINC00313	LINC00313	LINC00313	chr21:43462093-43478223	q1	q2	NOTEST	0	0	0	0	1	1	no
LINC00314	LINC00314	LINC00314	chr21:28013362-28023209	q1	q2	NOTEST	0	0	0	0	1	1	no
LINC00316	LINC00316	LINC00316	chr21:45338589-45341990	q1	q2	NOTEST	0.48239	0.358452	0	0	1	1	no
LINC00317	LINC00317	LINC00317	chr21:21723292-21737319	q1	q2	NOTEST	0.0547019	0	0	0	1	1	no
LINC00319	LINC00319	LINC00319	chr21:43450023-43453893	q1	q2	NOTEST	0	0	0	0	1	1	no
LINC00320	LINC00320	LINC00320	chr21:20742589-20803108	q1	q2	NOTEST	0	0.0197427	0	0	1	1	no
LINC00322	LINC00322	LINC00322	chr21:43322208-43332039	q1	q2	NOTEST	0.0702456	0.255973	0	0	1	1	no
LINC00323	LINC00323	LINC00323	chr21:41141499-41148064	q1	q2	NOTEST	0.0667137	0.0495733	0	0	1	1	no
LINC00324	LINC00324	LINC00324	chr17:8220629-8224043	q1	q2	NOTEST	0.773349	0.754834	0	0	1	1	no
LINC00326	LINC00326	LINC00326	chr6:133088079-133106578	q1	q2	NOTEST	0.0966866	0.0991944	0	0	1	1	no
LINC00327	LINC00327	LINC00327	chr13:23469511-23487464	q1	q2	NOTEST	0.0124436	0	0	0	1	1	no
LINC00330	LINC00330	LINC00330	chr13:44799503-44809630	q1	q2	NOTEST	0.102699	0.0491401	0	0	1	1	no
LINC00331	LINC00331	LINC00331	chr13:78787318-78824856	q1	q2	NOTEST	0	0	0	0	1	1	no
LINC00332	LINC00332	LINC00332	chr13:40181808-40189030	q1	q2	NOTEST	0	0	0	0	1	1	no
LINC00333	LINC00333	LINC00333	chr13:84140601-84563236	q1	q2	NOTEST	0	0	0	0	1	1	no
LINC00336	LINC00336	LINC00336	chr6:33583698-33593338	q1	q2	NOTEST	0.0259502	0.0770129	0	0	1	1	no
LINC00337	LINC00337	LINC00337	chr1:6236239-6239444	q1	q2	OK	0.678478	0.850833	0	0.564655	0.38315	0.530975	no
LINC00338	LINC00338,SEC14L1	LINC00338,SEC14L1	chr17:77088642-77217101	q1	q2	OK	2.14061	2.20675	0	0.0317614	0.96	0.976463	no
OTUB1	OTUB1	OTUB1	chr11:63985852-63998420	q1	q2	OK	17.7904	14.0664	0	-2.09378	0.0012	0.00501121	yes
LINC00341	LINC00341	LINC00341	chr14:95407265-95410090	q1	q2	OK	2.90229	3.26165	0	0.685286	0.28745	0.430196	no
LINC00342	LINC00342	LINC00342	chr2:95807051-95826981	q1	q2	OK	0.913984	0.833377	0	-0.339473	0.60015	0.728253	no
LINC00343	LINC00343	LINC00343	chr13:105706868-105761794	q1	q2	NOTEST	0	0	0	0	1	1	no
LINC00344	LINC00344	LINC00344	chr13:105706868-105761794	q1	q2	NOTEST	0	0	0	0	1	1	no
LINC00346	LINC00346	LINC00346	chr13:110863986-110870308	q1	q2	NOTEST	0.417323	0.286556	0	0	1	1	no
LINC00347	LINC00347	LINC00347	chr13:74552842-74557120	q1	q2	NOTEST	0	0	0	0	1	1	no
LINC00348	LINC00348	LINC00348	chr13:71143182-71168417	q1	q2	NOTEST	0	0	0	0	1	1	no
LINC00351	LINC00351	LINC00351	chr13:85363602-85544662	q1	q2	NOTEST	0	0	0	0	1	1	no
LINC00353	LINC00353	LINC00353	chr13:89548793-89564413	q1	q2	NOTEST	0	0	0	0	1	1	no
LINC00358	LINC00358	LINC00358	chr13:62003524-62029548	q1	q2	NOTEST	0	0	0	0	1	1	no
LINC00359	LINC00359	LINC00359	chr13:96941280-96984172	q1	q2	NOTEST	0	0	0	0	1	1	no
LINC00366	LINC00366	LINC00366	chr13:38567723-38579516	q1	q2	NOTEST	0	0	0	0	1	1	no
LINC00367	LINC00367	LINC00367	chr13:20938563-20949428	q1	q2	NOTEST	0	0	0	0	1	1	no
LINC00371	LINC00371	LINC00371	chr13:51084014-51113228	q1	q2	NOTEST	0	0	0	0	1	1	no
LINC00378	LINC00378	LINC00378	chr13:60672954-60695806	q1	q2	NOTEST	0	0	0	0	1	1	no
LINC00379	LINC00379	LINC00379	chr13:91127612-91211698	q1	q2	NOTEST	0	0	0	0	1	1	no
LINC00380	LINC00380	LINC00380	chr13:91087253-91091439	q1	q2	NOTEST	0	0	0	0	1	1	no
LINC00381	LINC00381	LINC00381	chr13:74419172-74435159	q1	q2	NOTEST	0	0	0	0	1	1	no
LINC00384	LINC00384	LINC00384	chr13:30151885-30159621	q1	q2	NOTEST	0.00704917	0.00502344	0	0	1	1	no
LINC00395	LINC00395	LINC00395	chr13:63667681-63742568	q1	q2	NOTEST	0	0	0	0	1	1	no
LINC00397	LINC00397	LINC00397	chr13:87801042-87810520	q1	q2	NOTEST	0	0	0	0	1	1	no
LINC00398	LINC00398	LINC00398	chr13:30803205-30810645	q1	q2	NOTEST	0.0333776	0.0475716	0	0	1	1	no
LINC00403	LINC00403	LINC00403	chr13:112106128-112108015	q1	q2	NOTEST	0	0	0	0	1	1	no
LINC00408	LINC00408	LINC00408	chr13:18905438-18926741	q1	q2	NOTEST	0	0	0	0	1	1	no
LINC00410	LINC00410	LINC00410	chr13:90890953-90926597	q1	q2	NOTEST	0	0	0	0	1	1	no
LINC00417	LINC00417	LINC00417	chr13:18738099-18740099	q1	q2	NOTEST	0	0	0	0	1	1	no
LINC00417-2	LINC00417-2	LINC00417	chr13_KI270840v1_alt:39749-41749	q1	q2	NOTEST	0	0	0	0	1	1	no
LINC00421	LINC00421	LINC00421	chr13:19345048-19346749	q1	q2	NOTEST	0	0	0	0	1	1	no
LINC00423	LINC00423	LINC00423	chr13:32809189-32911652	q1	q2	NOTEST	0	0	0	0	1	1	no
LINC00424	LINC00424	LINC00424	chr13:21872795-21878160	q1	q2	NOTEST	0	0	0	0	1	1	no
LINC00426	LINC00426	LINC00426	chr13:30340269-30373899	q1	q2	NOTEST	0	0	0	0	1	1	no
LINC00433	LINC00433	LINC00433	chr13:88540828-88545509	q1	q2	NOTEST	0	0	0	0	1	1	no
LINC00441	LINC00441	LINC00441	chr13:48296512-48303661	q1	q2	NOTEST	0.183041	0.0355649	0	0	1	1	no
LINC00442	LINC00442	LINC00442	chr13:19008258-19012634	q1	q2	NOTEST	0	0	0	0	1	1	no
LINC00443	LINC00443	LINC00443	chr13:106653879-106672180	q1	q2	NOTEST	0	0.0555246	0	0	1	1	no
LINC00445	LINC00445	LINC00445	chr13:35697555-35699001	q1	q2	NOTEST	0	0	0	0	1	1	no
LINC00446	LINC00446	LINC00446	chr13:78012882-78053595	q1	q2	NOTEST	0	0	0	0	1	1	no
LINC00452	LINC00452	LINC00452	chr13:113883636-113923512	q1	q2	OK	1.06858	1.19088	0	0.333237	0.597	0.726206	no
LINC00454	LINC00454	LINC00454	chr13:113878667-113883515	q1	q2	NOTEST	0	0	0	0	1	1	no
LINC00457	LINC00457	LINC00457	chr13:34435449-34640685	q1	q2	NOTEST	0	0	0	0	1	1	no
LINC00458	LINC00458	LINC00458	chr13:54124323-54132871	q1	q2	NOTEST	0	0	0	0	1	1	no
LINC00460	LINC00460	LINC00460	chr13:106376562-106377792	q1	q2	OK	1.60244	1.65791	0	0.0866978	0.8892	0.931884	no
LINC00461	LINC00461	LINC00461	chr5:88540778-88684803	q1	q2	NOTEST	0.0438528	0.0602698	0	0	1	1	no
LINC00462	LINC00462	LINC00462	chr13:48576973-48580901	q1	q2	NOTEST	0	0	0	0	1	1	no
LINC00466	LINC00466	LINC00466	chr1:63159082-63317230	q1	q2	NOTEST	0	0	0	0	1	1	no
TUBGCP3	TUBGCP3	TUBGCP3	chr13:112485004-112588185	q1	q2	OK	9.79742	7.74733	0	-1.85319	0.00345	0.0122509	yes
LINC00469	LINC00469	LINC00469	chr17:73737853-73828537	q1	q2	NOTEST	0	0	0	0	1	1	no
LINC00470	LINC00470	LINC00470	chr18:1268310-1359629	q1	q2	NOTEST	0	0	0	0	1	1	no
LINC00471	LINC00471	LINC00471	chr2:231508425-231514339	q1	q2	NOTEST	0.609008	0.612671	0	0	1	1	no
GSE1	GSE1	GSE1	chr16:85169545-85676206	q1	q2	OK	11.8594	9.3797	0	-2.06559	0.0021	0.00808226	yes
LINC00473	LINC00473	LINC00473	chr6:165924047-165989615	q1	q2	NOTEST	0.0675293	0.0363388	0	0	1	1	no
LINC00474	LINC00474	LINC00474	chr9:115888264-115925098	q1	q2	NOTEST	0	0	0	0	1	1	no
LINC00475	LINC00475	LINC00475	chr9:92141466-92159608	q1	q2	NOTEST	0	0	0	0	1	1	no
LINC00476	LINC00476	LINC00476	chr9:95806087-96014571	q1	q2	OK	1.7932	1.24715	0	-0.592669	0.35875	0.505949	no
LINC00477	LINC00477	LINC00477	chr12:24566963-24584168	q1	q2	NOTEST	0	0	0	0	1	1	no
LINC00478	LINC00478	LINC00478	chr21:16070521-16609775	q1	q2	OK	1.05473	0.435785	0	-2.89255	0.00035	0.00173447	yes
LINC00479	LINC00479	LINC00479	chr21:41711519-41715775	q1	q2	NOTEST	0.012811	0	0	0	1	1	no
LINC00482	LINC00482	LINC00482	chr17:81302823-81309248	q1	q2	NOTEST	0.146958	0.547308	0	0	1	1	no
LINC00483	LINC00483	LINC00483	chr17:50761033-50767515	q1	q2	NOTEST	0	0	0	0	1	1	no
LINC00485	LINC00485	LINC00485	chr12:102809282-102824399	q1	q2	NOTEST	0	0	0	0	1	1	no
LINC00486	LINC00486	LINC00486	chr2:32825442-32946136	q1	q2	NOTEST	0	0	0	0	1	1	no
LINC00487	LINC00487	LINC00487	chr2:6729167-6770311	q1	q2	NOTEST	0	0	0	0	1	1	no
LINC00488	LINC00488	LINC00488	chr3:109178164-109185261	q1	q2	NOTEST	0	0	0	0	1	1	no
LINC00489	LINC00489	LINC00489	chr20:37619297-37623119	q1	q2	NOTEST	0	0	0	0	1	1	no
LINC00491	LINC00491	LINC00491	chr5:102581367-102671292	q1	q2	NOTEST	0	0	0	0	1	1	no
LINC00492	LINC00492	LINC00492	chr5:102581367-102671292	q1	q2	NOTEST	0	0	0	0	1	1	no
LINC00493	LINC00493	LINC00493	chr20:18567428-18569560	q1	q2	OK	70.861	64.3291	0	-0.75765	0.23755	0.373839	no
LINC00494	LINC00494	LINC00494	chr20:48359910-48370638	q1	q2	NOTEST	0.0131753	0	0	0	1	1	no
LINC00499	LINC00499	LINC00499	chr4:138309710-138424344	q1	q2	NOTEST	0	0	0	0	1	1	no
LINC00501	LINC00501	LINC00501	chr3:177294441-177323435	q1	q2	NOTEST	0	0	0	0	1	1	no
LINC00502	LINC00502	LINC00502	chr10:91045807-91062159	q1	q2	NOTEST	0	0	0	0	1	1	no
LINC00506	LINC00506	LINC00506	chr3:87089279-87157069	q1	q2	NOTEST	0.0601567	0.09945	0	0	1	1	no
LINC00507	LINC00507	LINC00507	chr12:127915409-127951552	q1	q2	NOTEST	0	0	0	0	1	1	no
LINC00511	LINC00511	LINC00511	chr17:72598040-72640472	q1	q2	NOTEST	0.102068	0.157082	0	0	1	1	no
LINC00514	LINC00514	LINC00514	chr16:2989053-2994509	q1	q2	NOTEST	0	0	0	0	1	1	no
LINC00515	LINC00515	LINC00515	chr21:25582774-25583224	q1	q2	OK	1.92568	1.77595	0	-0.126719	0.83985	0.900799	no
LINC00518	LINC00518	LINC00518	chr6:10427784-10434822	q1	q2	NOTEST	0.126217	0.151633	0	0	1	1	no
LINC00520	LINC00520	LINC00520	chr14:55781134-55796674	q1	q2	NOTEST	0.0500658	0.105458	0	0	1	1	no
LINC00521	LINC00521	LINC00521	chr14:93997269-94011695	q1	q2	NOTEST	0.0882801	0	0	0	1	1	no
LINC00521-2	LINC00521-2	LINC00521	chr14_KI270847v1_alt:1111831-1126257	q1	q2	NOTEST	0	0	0	0	1	1	no
LINC00523	LINC00523	LINC00523	chr14:100657267-100672744	q1	q2	NOTEST	0	0	0	0	1	1	no
LINC00525	LINC00525	LINC00525	chr7:47761475-47766772	q1	q2	NOTEST	0.0978102	0.0339384	0	0	1	1	no
LINC00526	LINC00526	LINC00526	chr18:5236723-5238029	q1	q2	OK	0.64379	0.937689	0	0.832786	0.2058	0.335533	no
LINC00528	LINC00528	LINC00528	chr22:17777289-17779481	q1	q2	NOTEST	0	0	0	0	1	1	no
LINC00534	LINC00534	LINC00534	chr8:90221487-90387959	q1	q2	NOTEST	0	0	0	0	1	1	no
LINC00535	LINC00535	LINC00535	chr8:93346466-93729250	q1	q2	NOTEST	0.0151765	0.0330876	0	0	1	1	no
LINC00536	LINC00536	LINC00536	chr8:115950510-116325059	q1	q2	NOTEST	0.0298323	0	0	0	1	1	no
LINC00538	LINC00538	LINC00538	chr1:213821883-214041510	q1	q2	NOTEST	0	0	0	0	1	1	no
LINC00539	LINC00539	LINC00539	chr13:21298124-21459370	q1	q2	NOTEST	0	0	0	0	1	1	no
LINC00540	LINC00540	LINC00540	chr13:22210284-22276521	q1	q2	NOTEST	0	0	0	0	1	1	no
LINC00544	LINC00544	LINC00544	chr13:29936530-29950488	q1	q2	NOTEST	0	0	0	0	1	1	no
LINC00545	LINC00545	LINC00545	chr13:30882561-30932608	q1	q2	NOTEST	0.365667	0.170311	0	0	1	1	no
LINC00547	LINC00547	LINC00547	chr13:37534939-37551536	q1	q2	NOTEST	0	0	0	0	1	1	no
LINC00548	LINC00548	LINC00548	chr13:40194508-40220502	q1	q2	NOTEST	0.00950958	0.0284582	0	0	1	1	no
LINC00550	LINC00550	LINC00550	chr13:68861283-68885325	q1	q2	NOTEST	0	0	0	0	1	1	no
LINC00551	LINC00551	LINC00551	chr13:106617809-106631658	q1	q2	NOTEST	0.0132906	0.0189425	0	0	1	1	no
LINC00552	LINC00552	LINC00552	chr13:113748510-113751089	q1	q2	NOTEST	0	0	0	0	1	1	no
LINC00552-2	LINC00552-2	LINC00552	chr13_KI270842v1_alt:22002-24579	q1	q2	NOTEST	0	0	0	0	1	1	no
LINC00554	LINC00554	LINC00554	chr13:99994898-99997909	q1	q2	NOTEST	0	0	0	0	1	1	no
LINC00558	LINC00558	LINC00558	chr13:53815418-53876119	q1	q2	NOTEST	0	0	0	0	1	1	no
LINC00559	LINC00559	LINC00559	chr13:90060246-90119717	q1	q2	NOTEST	0	0	0	0	1	1	no
LINC00560	LINC00560	LINC00560	chr13:88626852-88630397	q1	q2	NOTEST	0	0	0	0	1	1	no
LINC00563	LINC00563	LINC00563	chr13:46296444-46297844	q1	q2	NOTEST	0	0	0	0	1	1	no
LINC00565	LINC00565	LINC00565	chr13:113926513-113928991	q1	q2	NOTEST	0.444764	0.0293718	0	0	1	1	no
LINC00568	LINC00568	LINC00568	chr1:150515756-150518032	q1	q2	NOTEST	0.252757	0.0922505	0	0	1	1	no
LINC00570	LINC00570	LINC00570	chr2:11393980-11403077	q1	q2	NOTEST	0.0230477	0	0	0	1	1	no
LINC00571	LINC00571	LINC00571	chr13:38050816-38143232	q1	q2	NOTEST	0.211213	0.356959	0	0	1	1	no
LINC00572	LINC00572	LINC00572	chr13:29918646-29926651	q1	q2	NOTEST	0	0	0	0	1	1	no
LINC00574	LINC00574	LINC00574	chr6:169788789-169802873	q1	q2	NOTEST	0.0591751	0.118602	0	0	1	1	no
LINC00574-2	LINC00574-2	LINC00574	chr6_KI270797v1_alt:63991-78075	q1	q2	NOTEST	0	0	0	0	1	1	no
LINC00575	LINC00575	LINC00575	chr4:82613112-82621437	q1	q2	NOTEST	0	0	0	0	1	1	no
LINC00577	LINC00577	LINC00577	chr6:104936293-104940527	q1	q2	NOTEST	0	0	0	0	1	1	no
LINC00578	LINC00578	LINC00578	chr3:177441920-177752704	q1	q2	NOTEST	0.047417	0	0	0	1	1	no
LINC00581	LINC00581	LINC00581	chr6:21486060-21511892	q1	q2	NOTEST	0	0	0	0	1	1	no
LINC00582	LINC00582	LINC00582	chr1:231528652-232041272	q1	q2	NOTEST	0	0	0	0	1	1	no
LINC00583	LINC00583	LINC00583	chr9:13808373-14031231	q1	q2	NOTEST	0	0	0	0	1	1	no
LINC00587	LINC00587	LINC00587	chr9:102547363-102657509	q1	q2	NOTEST	0	0	0	0	1	1	no
LINC00588	LINC00588	LINC00588	chr8:57279542-57284731	q1	q2	NOTEST	0	0	0	0	1	1	no
LINC00588-2	LINC00588-2	LINC00588	chr8_KI270814v1_alt:117956-123145	q1	q2	NOTEST	0	0	0	0	1	1	no
LINC00589	LINC00589	LINC00589	chr8:29721258-29748109	q1	q2	NOTEST	0.120934	0.178532	0	0	1	1	no
LINC00592	LINC00592	LINC00592	chr12:52210929-52223813	q1	q2	NOTEST	0.0814853	0.25129	0	0	1	1	no
LINC00593	LINC00593	LINC00593	chr15:69835233-69842967	q1	q2	NOTEST	0	0.0296585	0	0	1	1	no
LINC00595	LINC00595	LINC00595	chr10:78267327-78280213	q1	q2	NOTEST	0	0.149531	0	0	1	1	no
LINC00597	LINC00597	LINC00597	chr15:77108155-77420104	q1	q2	NOTEST	0.310792	0.265237	0	0	1	1	no
LINC00598	LINC00598	LINC00598	chr13:40347131-40481006	q1	q2	NOTEST	0.0842238	0.174008	0	0	1	1	no
LINC00599	LINC00599	LINC00599	chr8:9900063-9903329	q1	q2	NOTEST	0	0	0	0	1	1	no
LINC00601	LINC00601	LINC00601	chr10:126413868-126421879	q1	q2	OK	1.61889	1.03155	0	-1.16195	0.0733	0.151447	no
LINC00602	LINC00602	LINC00602	chr6:165924047-165989615	q1	q2	NOTEST	0	0	0	0	1	1	no
LINC00603	LINC00603	LINC00603	chr5:40052290-40053324	q1	q2	NOTEST	0	0	0	0	1	1	no
LINC00605	LINC00605	LINC00605	chr14:103187220-103189028	q1	q2	NOTEST	0	0	0	0	1	1	no
LINC00606	LINC00606	LINC00606	chr3:10759483-10764192	q1	q2	NOTEST	0	0	0	0	1	1	no
LINC00607	LINC00607	LINC00607	chr2:215611562-215843536	q1	q2	NOTEST	0.0751492	0.00957996	0	0	1	1	no
LINC00608	LINC00608	LINC00608	chr2:218976283-218977922	q1	q2	NOTEST	0	0	0	0	1	1	no
LINC00609	LINC00609	LINC00609	chr14:36070426-36176651	q1	q2	NOTEST	0	0	0	0	1	1	no
LINC00612	LINC00612	LINC00612	chr12:8989540-9065070	q1	q2	NOTEST	0.0222522	0	0	0	1	1	no
LINC00613	LINC00613	LINC00613	chr4:135866982-135913680	q1	q2	NOTEST	0	0	0	0	1	1	no
LINC00615	LINC00615	LINC00615	chr12:90918022-90948669	q1	q2	NOTEST	0.138798	0.130421	0	0	1	1	no
LINC00616	LINC00616	LINC00616	chr4:138027421-138242418	q1	q2	NOTEST	0	0	0	0	1	1	no
LINC00617	LINC00617	LINC00617	chr14:95876771-95925571	q1	q2	NOTEST	0	0	0	0	1	1	no
LINC00618	LINC00618	LINC00618	chr14:96943578-96945394	q1	q2	OK	2.69714	5.7117	0	1.37828	0.0508	0.112856	no
LINC00619	LINC00619	LINC00619	chr10:43845305-43850622	q1	q2	NOTEST	0	0	0	0	1	1	no
LINC00620	LINC00620	LINC00620	chr3:13647745-13746635	q1	q2	NOTEST	0	0.0422726	0	0	1	1	no
LINC00622	LINC00622	LINC00622	chr1:119597701-119599291	q1	q2	NOTEST	0.244381	0.363416	0	0	1	1	no
LINC00623	LINC00623	LINC00623	chr1:120913202-120953463	q1	q2	NOTEST	0.301465	0.329694	0	0	1	1	no
LINC00623-2	LINC00623-2	LINC00623	chr1:120966388-120974382	q1	q2	NOTEST	0	0	0	0	1	1	no
LINC00624	LINC00624	LINC00624	chr1:147382191-147517875	q1	q2	NOTEST	0.00704514	0.170409	0	0	1	1	no
LINC00626	LINC00626	LINC00626	chr1:168786940-168792888	q1	q2	NOTEST	0	0	0	0	1	1	no
LINC00628	LINC00628	LINC00628	chr1:204368429-204369719	q1	q2	NOTEST	0.254059	0.475752	0	0	1	1	no
LINC00629	LINC00629	LINC00629	chrX:134550023-134560398	q1	q2	NOTEST	0.127018	0.298243	0	0	1	1	no
LINC00630	LINC00630	LINC00630	chrX:102769166-102885410	q1	q2	OK	1.71962	2.20092	0	1.06516	0.0993	0.191143	no
LINC00632	LINC00632	LINC00632	chrX:140709758-140772677	q1	q2	OK	2.19051	5.8539	0	3.0617	0.0001	0.000577304	yes
LINC00633	LINC00633	LINC00633	chrX:135118954-135120477	q1	q2	NOTEST	0	0	0	0	1	1	no
LINC00634	LINC00634	LINC00634	chr22:41952186-41958942	q1	q2	NOTEST	0.122784	0.0691054	0	0	1	1	no
LINC00635	LINC00635	LINC00635	chr3:107841661-107878068	q1	q2	NOTEST	0	0	0	0	1	1	no
LINC00636	LINC00636	LINC00636	chr3:107883204-107928907	q1	q2	NOTEST	0	0	0	0	1	1	no
LINC00637	LINC00637	LINC00637	chr14:103733750-103858049	q1	q2	NOTEST	0.0140129	0.0180322	0	0	1	1	no
LINC00638	LINC00638	LINC00638	chr14:104821200-104823718	q1	q2	OK	1.98501	2.06045	0	0.177984	0.77835	0.859596	no
LINC00639	LINC00639	LINC00639	chr14:38749338-38916882	q1	q2	NOTEST	0	0.0162827	0	0	1	1	no
LINC00640	LINC00640	LINC00640	chr14:51333392-51365557	q1	q2	NOTEST	0.102702	0.12038	0	0	1	1	no
LINC00641	LINC00641	LINC00641	chr14:21200078-21206900	q1	q2	OK	3.77408	3.6453	0	-0.204438	0.7514	0.841621	no
LINC00642	LINC00642	LINC00642	chr14:90455229-90458905	q1	q2	NOTEST	0	0	0	0	1	1	no
LINC00643	LINC00643	LINC00643	chr14:62117356-62139973	q1	q2	NOTEST	0.0193904	0.00879667	0	0	1	1	no
LINC00644	LINC00644	LINC00644	chr14:62117356-62139973	q1	q2	NOTEST	0	0	0	0	1	1	no
LINC00645	LINC00645	LINC00645	chr14:27321976-27673219	q1	q2	NOTEST	0.0067004	0	0	0	1	1	no
LINC00648	LINC00648	LINC00648	chr14:47764952-47795014	q1	q2	NOTEST	0	0	0	0	1	1	no
LINC00649	LINC00649	LINC00649	chr21:33931211-33971186	q1	q2	NOTEST	0.193516	0.310105	0	0	1	1	no
LINC00652	LINC00652	LINC00652	chr20:18787970-18796065	q1	q2	NOTEST	0	0	0	0	1	1	no
LINC00654	LINC00654	LINC00654	chr20:5498571-5504596	q1	q2	OK	0.831383	0.781631	0	-0.232992	0.71695	0.819328	no
LINC00656	LINC00656	LINC00656	chr20:23125067-23132636	q1	q2	NOTEST	0	0	0	0	1	1	no
VPS4A	VPS4A	VPS4A	chr16:69311383-69325043	q1	q2	OK	38.4788	30.4367	0	-2.2894	0.00035	0.00173447	yes
LINC00658	LINC00658	LINC00658	chr20:5431956-5445748	q1	q2	NOTEST	0	0	0	0	1	1	no
LINC00659	LINC00659	LINC00659	chr20:62774120-62776856	q1	q2	OK	0.728501	1.1421	0	0.591896	0.2803	0.422467	no
LINC00661	LINC00661	LINC00661	chr19:16015633-16027462	q1	q2	NOTEST	0	0	0	0	1	1	no
LINC00662	LINC00662	LINC00662	chr19:27790492-27799466	q1	q2	OK	1.7954	2.31573	0	0.912698	0.1517	0.26413	no
LINC00663	LINC00663	LINC00663	chr19:19756370-19776413	q1	q2	OK	0.630166	0.931877	0	1.17913	0.06835	0.143161	no
LINC00664	LINC00664	LINC00664	chr19:21483714-21503238	q1	q2	NOTEST	0	0	0	0	1	1	no
LINC00665	LINC00665	LINC00665	chr19:36313060-36331718	q1	q2	OK	2.81233	2.69274	0	-0.148519	0.82235	0.889	no
LINC00667	LINC00667	LINC00667	chr18:5238099-5246508	q1	q2	OK	3.28038	3.39636	0	0.238616	0.7102	0.814739	no
LINC00668	LINC00668	LINC00668	chr18:6925473-6929869	q1	q2	NOTEST	0	0	0	0	1	1	no
LINC00669	LINC00669	LINC00669	chr18:39206923-39751995	q1	q2	OK	1.16337	0.756687	0	-1.34436	0.03825	0.0897499	no
LINC00670	LINC00670	LINC00670	chr17:12549967-12637187	q1	q2	NOTEST	0	0	0	0	1	1	no
LINC00671	LINC00671	LINC00671	chr17:42871946-42898734	q1	q2	NOTEST	0	0	0	0	1	1	no
LINC00672	LINC00672	LINC00672	chr17:38925167-38929384	q1	q2	NOTEST	0.0266368	0.151847	0	0	1	1	no
LINC00673	LINC00673	LINC00673	chr17:72403321-72592804	q1	q2	OK	8.04303	7.57121	0	-0.44797	0.47605	0.620402	no
CRTC3	CRTC3	CRTC3	chr15:90529885-90714952	q1	q2	OK	4.11498	3.25545	0	-1.79633	0.00565	0.0184233	yes
LINC00675	LINC00675	LINC00675	chr17:10713321-10815164	q1	q2	NOTEST	0	0	0	0	1	1	no
LINC00676	LINC00676	LINC00676	chr13:109728273-109730034	q1	q2	NOTEST	0	0	0	0	1	1	no
LINC00678	LINC00678	LINC00678	chr11:27506851-27722058	q1	q2	NOTEST	0.0294453	0	0	0	1	1	no
LINC00681	LINC00681	LINC00681	chr8:12766061-12818291	q1	q2	NOTEST	0	0	0	0	1	1	no
LINC00682	LINC00682	LINC00682	chr4:41879520-41882611	q1	q2	NOTEST	0	0	0	0	1	1	no
LINC00684	LINC00684	LINC00684	chrX:72777072-72848802	q1	q2	NOTEST	0	0	0	0	1	1	no
LINC00684-2	LINC00684-2	LINC00684	chrX:72872024-72943750	q1	q2	NOTEST	0	0	0	0	1	1	no
LINC00685	LINC00685	LINC00685	chrX:319144-321332	q1	q2	OK	1.24125	0.47685	0	-2.56993	0.0009	0.00390184	yes
LINC00685-2	LINC00685-2	LINC00685	chrY:319144-321332	q1	q2	NOTEST	0	0	0	0	1	1	no
LINC00687	LINC00687	LINC00687	chr20:11809986-11872015	q1	q2	NOTEST	0	0	0	0	1	1	no
LINC00689	LINC00689	LINC00689	chr7:159008353-159026238	q1	q2	NOTEST	0.0120111	0.0297086	0	0	1	1	no
LINC00690	LINC00690	LINC00690	chr3:16536317-16541373	q1	q2	NOTEST	0	0	0	0	1	1	no
LINC00691	LINC00691	LINC00691	chr3:24099973-24103247	q1	q2	NOTEST	0	0	0	0	1	1	no
LINC00692	LINC00692	LINC00692	chr3:25858531-25873695	q1	q2	NOTEST	0	0	0	0	1	1	no
LINC00693	LINC00693	LINC00693	chr3:28575277-28758337	q1	q2	NOTEST	0	0.0390205	0	0	1	1	no
LINC00696	LINC00696	LINC00696	chr3:52062093-52065112	q1	q2	NOTEST	0.267411	0.159815	0	0	1	1	no
LINC00698	LINC00698	LINC00698	chr3:63102687-63125062	q1	q2	NOTEST	0	0	0	0	1	1	no
LINC00700	LINC00700	LINC00700	chr10:2005472-2014348	q1	q2	NOTEST	0	0	0	0	1	1	no
LINC00701	LINC00701	LINC00701	chr10:2300318-2315074	q1	q2	NOTEST	0	0	0	0	1	1	no
LINC00702	LINC00702	LINC00702	chr10:4206875-4243912	q1	q2	OK	1.54106	1.74463	0	0.229682	0.7211	0.8221	no
LINC00703	LINC00703	LINC00703	chr10:4384245-4410612	q1	q2	NOTEST	0	0	0	0	1	1	no
TGFBR2	TGFBR2	TGFBR2	chr3:30606501-30694142	q1	q2	OK	141.965	112.32	0	-1.94103	0.00275	0.0101497	yes
LINC00705	LINC00705	LINC00705	chr10:4650184-4678070	q1	q2	NOTEST	0	0	0	0	1	1	no
LINC00706	LINC00706	LINC00706	chr10:6774302-6779180	q1	q2	NOTEST	0.0469557	0.200772	0	0	1	1	no
LINC00707	LINC00707	LINC00707	chr10:6779597-6842906	q1	q2	NOTEST	0.145737	0.324631	0	0	1	1	no
LINC00708	LINC00708	LINC00708	chr10:8259330-8268305	q1	q2	NOTEST	0	0	0	0	1	1	no
LINC00709	LINC00709	LINC00709	chr10:9197365-9295632	q1	q2	NOTEST	0	0	0	0	1	1	no
LINC00710	LINC00710	LINC00710	chr10:10796887-11336675	q1	q2	NOTEST	0	0	0	0	1	1	no
LINC00836	LINC00836	LINC00836	chr10:25651711-25732935	q1	q2	NOTEST	0	0	0	0	1	1	no
LINC00837	LINC00837	LINC00837	chr10:28789310-28808219	q1	q2	NOTEST	0	0	0	0	1	1	no
LINC00838	LINC00838	LINC00838	chr10:33759712-33772680	q1	q2	NOTEST	0	0	0	0	1	1	no
LINC00839	LINC00839	LINC00839	chr10:42475490-42495337	q1	q2	NOTEST	0.0217651	0	0	0	1	1	no
LINC00840	LINC00840	LINC00840	chr10:43859410-43895433	q1	q2	NOTEST	0	0.0188676	0	0	1	1	no
LINC00841	LINC00841	LINC00841	chr10:43909303-43969907	q1	q2	NOTEST	0	0	0	0	1	1	no
LINC00842	LINC00842	LINC00842	chr10:46398361-46453306	q1	q2	NOTEST	0.322805	0.495101	0	0	1	1	no
LINC00843	LINC00843	LINC00843	chr10:49942080-50010499	q1	q2	OK	3.14862	3.73378	0	0.504749	0.43985	0.586219	no
LINC00844	LINC00844	LINC00844	chr10:58999517-59001617	q1	q2	NOTEST	0	0.124349	0	0	1	1	no
LINC00845	LINC00845	LINC00845	chr10:61016274-61026417	q1	q2	NOTEST	0	0	0	0	1	1	no
LINC00847	LINC00847	LINC00847	chr5:180829953-180835726	q1	q2	OK	4.38966	5.81025	0	1.25152	0.05005	0.111597	no
LINC00850	LINC00850	LINC00850	chrX:149825707-149897006	q1	q2	NOTEST	0	0	0	0	1	1	no
LINC00851	LINC00851	LINC00851	chr20:18379048-18381484	q1	q2	NOTEST	0	0	0	0	1	1	no
LINC00852	LINC00852	LINC00852	chr3:10248492-10293449	q1	q2	OK	1.94184	0.800495	0	-1.03614	0.1275	0.231434	no
LINC00853	LINC00853	LINC00853	chr1:47179249-47180339	q1	q2	NOTEST	0.146511	0.343027	0	0	1	1	no
LINC00854	LINC00854	LINC00854	chr17:43221416-43229011	q1	q2	NOTEST	0.0600391	0	0	0	1	1	no
LINC00856	LINC00856	LINC00856	chr10:78248624-78252645	q1	q2	NOTEST	0.00993946	0.185092	0	0	1	1	no
LINC00857	LINC00857	LINC00857	chr10:80207709-80219657	q1	q2	OK	1.44346	1.86895	0	1.04708	0.09975	0.191871	no
LINC00858	LINC00858	LINC00858	chr10:84279979-84294659	q1	q2	NOTEST	0	0	0	0	1	1	no
LINC00861	LINC00861	LINC00861	chr8:125922522-125951197	q1	q2	NOTEST	0	0	0	0	1	1	no
LINC00862	LINC00862	LINC00862	chr1:200342543-200373792	q1	q2	OK	0.651813	0.870996	0	0.645642	0.29815	0.442652	no
LINC00864	LINC00864	LINC00864	chr10:87396573-87407700	q1	q2	NOTEST	0	0	0	0	1	1	no
LINC00865	LINC00865	LINC00865	chr10:89829492-89840861	q1	q2	NOTEST	0.0514962	0.0465516	0	0	1	1	no
LINC00866	LINC00866	LINC00866	chr10:97822661-97849798	q1	q2	NOTEST	0	0	0	0	1	1	no
LINC00867	LINC00867	LINC00867	chr10:118357107-118359203	q1	q2	NOTEST	0	0	0	0	1	1	no
LINC00869	LINC00869	LINC00869	chr1:149605659-149701161	q1	q2	NOTEST	0.0587319	0.0744379	0	0	1	1	no
LINC00870	LINC00870	LINC00870	chr3:72151256-72174339	q1	q2	NOTEST	0	0	0	0	1	1	no
LINC00871	LINC00871	LINC00871	chr14:46064158-46501903	q1	q2	NOTEST	0	0.207244	0	0	1	1	no
LINC00877	LINC00877	LINC00877	chr3:72035518-72100455	q1	q2	NOTEST	0	0	0	0	1	1	no
LINC00879	LINC00879	LINC00879	chr3:94938262-94991328	q1	q2	NOTEST	0	0	0	0	1	1	no
LINC00880	LINC00880	LINC00880	chr3:157081666-157123002	q1	q2	NOTEST	0.257761	0.377289	0	0	1	1	no
LINC00881	LINC00881	LINC00881	chr3:157081666-157123002	q1	q2	NOTEST	0.076043	0	0	0	1	1	no
LINC00882	LINC00882	LINC00882	chr3:107109789-107240638	q1	q2	NOTEST	0.0650407	0.141801	0	0	1	1	no
LINC00883	LINC00883	LINC00883	chr3:107240691-107326964	q1	q2	OK	1.89218	1.81941	0	-0.191118	0.7536	0.843099	no
LINC00884	LINC00884	LINC00884	chr3:194487139-194488545	q1	q2	OK	0.704935	0.805464	0	0.259491	0.6796	0.791214	no
LINC00885	LINC00885	LINC00885	chr3:196142635-196160890	q1	q2	NOTEST	0.0137432	0.174199	0	0	1	1	no
LINC00886	LINC00886	LINC00886	chr3:156747342-156817062	q1	q2	NOTEST	0.289237	0.110734	0	0	1	1	no
LINC00887	LINC00887	LINC00887	chr3:194301198-194312804	q1	q2	NOTEST	0.298946	0.224139	0	0	1	1	no
PRKDC	PRKDC	PRKDC	chr8:47773107-47960183	q1	q2	OK	77.7077	61.4929	0	-1.89959	0.00325	0.011655	yes
LINC00889	LINC00889	LINC00889	chrX:138614730-138617638	q1	q2	NOTEST	0.00866545	0	0	0	1	1	no
LINC00890	LINC00890	LINC00890	chrX:111511661-111522399	q1	q2	NOTEST	0	0	0	0	1	1	no
LINC00891	LINC00891	LINC00891	chrX:71697195-71703406	q1	q2	NOTEST	0	0	0	0	1	1	no
LINC00892	LINC00892	LINC00892	chrX:136639542-136642429	q1	q2	NOTEST	0	0	0	0	1	1	no
LINC00893	LINC00893	LINC00893	chrX:149527590-149539752	q1	q2	NOTEST	0.364633	0.584134	0	0	1	1	no
LINC00894	LINC00894	LINC00894	chrX:149929526-150016787	q1	q2	NOTEST	0.525295	0.275352	0	0	1	1	no
LINC00895	LINC00895	LINC00895	chr22:19566129-19566839	q1	q2	NOTEST	0	0	0	0	1	1	no
LINC00896	LINC00896	LINC00896	chr22:20206331-20208537	q1	q2	NOTEST	0.602747	0.213134	0	0	1	1	no
LINC00898	LINC00898	LINC00898	chr22:47621042-47631569	q1	q2	NOTEST	0.142264	0.174987	0	0	1	1	no
LINC00899	LINC00899	LINC00899	chr22:46039906-46044868	q1	q2	OK	1.45729	1.69819	0	0.527595	0.41245	0.560296	no
LINC00900	LINC00900	LINC00900	chr11:115755330-115760200	q1	q2	NOTEST	0	0	0	0	1	1	no
LINC00901	LINC00901	LINC00901	chr3:116921430-116932238	q1	q2	NOTEST	0	0	0	0	1	1	no
LINC00904	LINC00904	LINC00904	chr19:34892028-34898943	q1	q2	NOTEST	0	0	0	0	1	1	no
LINC00905	LINC00905	LINC00905	chr19:16033712-16042135	q1	q2	NOTEST	0	0	0	0	1	1	no
LINC00906	LINC00906	LINC00906	chr19:28965130-28969148	q1	q2	NOTEST	0	0	0	0	1	1	no
LINC00907	LINC00907	LINC00907	chr18:42186667-42691426	q1	q2	NOTEST	0	0.214281	0	0	1	1	no
LINC00908	LINC00908	LINC00908	chr18:76528654-76559827	q1	q2	NOTEST	0	0	0	0	1	1	no
LINC00909	LINC00909	LINC00909	chr18:74591773-74597835	q1	q2	OK	1.08791	0.782082	0	-1.30138	0.04655	0.10521	no
LINC00910	LINC00910	LINC00910	chr17:43369844-43388898	q1	q2	NOTEST	0.240382	0.14647	0	0	1	1	no
LINC00911	LINC00911	LINC00911	chr14:85393878-85420074	q1	q2	NOTEST	0.197185	0	0	0	1	1	no
LINC00917	LINC00917	LINC00917	chr16:86331849-86345679	q1	q2	NOTEST	0	0	0	0	1	1	no
LINC00919	LINC00919	LINC00919	chr16:52083064-52085109	q1	q2	NOTEST	0	0	0	0	1	1	no
LINC00920	LINC00920	LINC00920	chr16:66408523-66410901	q1	q2	NOTEST	0.4588	0.681619	0	0	1	1	no
LINC00921	LINC00921	LINC00921	chr16:3263767-3267567	q1	q2	NOTEST	0	0	0	0	1	1	no
LINC00922	LINC00922	LINC00922	chr16:65284498-65576300	q1	q2	NOTEST	0.0294024	0.11565	0	0	1	1	no
LINC00923	LINC00923	LINC00923	chr15:97742615-97874429	q1	q2	NOTEST	0	0	0	0	1	1	no
LINC00924	LINC00924	LINC00924	chr15:95433092-95507847	q1	q2	NOTEST	0	0	0	0	1	1	no
LINC00925	LINC00925	LINC00925	chr15:89378041-89398487	q1	q2	NOTEST	0	0	0	0	1	1	no
LINC00926	LINC00926	LINC00926	chr15:57300364-57307769	q1	q2	NOTEST	0.263532	0.145639	0	0	1	1	no
LINC00927	LINC00927	LINC00927	chr15:80263067-80341805	q1	q2	NOTEST	0	0	0	0	1	1	no
LINC00928	LINC00928	LINC00928	chr15:89504929-89524034	q1	q2	NOTEST	0	0	0	0	1	1	no
LINC00929	LINC00929	LINC00929	chr15:26115812-26133037	q1	q2	NOTEST	0	0	0	0	1	1	no
LINC00930	LINC00930	LINC00930	chr15:92567817-92572263	q1	q2	NOTEST	0	0	0	0	1	1	no
LINC00933	LINC00933	LINC00933	chr15:84527195-84580181	q1	q2	NOTEST	0.0104625	0	0	0	1	1	no
LINC00934	LINC00934	LINC00934	chr12:119283824-119303380	q1	q2	NOTEST	0	0	0	0	1	1	no
LINC00935	LINC00935	LINC00935	chr12:48727434-48765786	q1	q2	NOTEST	0	0.0904964	0	0	1	1	no
LINC00936	LINC00936	LINC00936	chr12:89708954-89711952	q1	q2	OK	1.19783	1.13906	0	-0.203258	0.7575	0.845416	no
LINC00937	LINC00937	LINC00937	chr12:8356962-8390752	q1	q2	NOTEST	0	0	0	0	1	1	no
LINC00938	LINC00938	LINC00938	chr12:45725719-45727921	q1	q2	OK	1.93189	2.38121	0	0.95842	0.13155	0.236988	no
LINC00939	LINC00939	LINC00939	chr12:125958683-125983374	q1	q2	NOTEST	0.10534	0.227206	0	0	1	1	no
LINC00940	LINC00940	LINC00940	chr12:1929201-1936576	q1	q2	NOTEST	0.0316896	0.0155473	0	0	1	1	no
MAD2L2	MAD2L2	MAD2L2	chr1:11674479-11691621	q1	q2	OK	34.7227	27.4776	0	-2.02371	0.002	0.00775528	yes
LINC00942	LINC00942	LINC00942	chr12:1500490-1504424	q1	q2	NOTEST	0.127181	0.0441057	0	0	1	1	no
LINC00943	LINC00943	LINC00943	chr12:126730700-126772262	q1	q2	NOTEST	0	0	0	0	1	1	no
LINC00944	LINC00944	LINC00944	chr12:126730700-126772262	q1	q2	OK	1.07914	0.727374	0	-0.539552	0.39895	0.546208	no
LINC00945	LINC00945	LINC00945	chr21:33057828-33065079	q1	q2	NOTEST	0	0	0	0	1	1	no
LINC00948	LINC00948	LINC00948	chr10:59736989-59753445	q1	q2	NOTEST	0	0	0	0	1	1	no
LINC00950	LINC00950	LINC00950	chr9:35860273-35865518	q1	q2	NOTEST	0.00907567	0.0264993	0	0	1	1	no
LINC00951	LINC00951	LINC00951	chr6:40344344-40356006	q1	q2	NOTEST	0	0	0	0	1	1	no
LINC00954	LINC00954	LINC00954	chr2:19868853-19885047	q1	q2	NOTEST	0	0	0	0	1	1	no
LINC00955	LINC00955	LINC00955	chr4:3576868-3590985	q1	q2	NOTEST	0	0	0	0	1	1	no
LINC00957	LINC00957	LINC00957	chr7:44028886-44044296	q1	q2	NOTEST	0.171954	0.52394	0	0	1	1	no
LINC00958	LINC00958	LINC00958	chr11:12979533-12989548	q1	q2	NOTEST	0.169038	0.0246462	0	0	1	1	no
LINC00959	LINC00959	LINC00959	chr10:130063895-130110817	q1	q2	NOTEST	0.0460995	0.0229162	0	0	1	1	no
LINC00960	LINC00960	LINC00960	chr3:75672280-75679303	q1	q2	NOTEST	0	0	0	0	1	1	no
LINC00961	LINC00961	LINC00961	chr9:35909482-35911620	q1	q2	NOTEST	0.164044	0.158976	0	0	1	1	no
LINC00963	LINC00963	LINC00963	chr9:129488659-129513686	q1	q2	OK	1.7222	1.01334	0	-1.90475	0.00525	0.0173897	yes
LINC00964	LINC00964	LINC00964	chr8:124942007-124951095	q1	q2	NOTEST	0	0	0	0	1	1	no
LINC00965	LINC00965	LINC00965	chr8:7260618-7263492	q1	q2	NOTEST	0	0	0	0	1	1	no
LINC00966	LINC00966	LINC00966	chr8:64373217-64387504	q1	q2	NOTEST	0	0	0	0	1	1	no
LINC00967	LINC00967	LINC00967	chr8:66192113-66197319	q1	q2	NOTEST	0	0	0	0	1	1	no
LINC00968	LINC00968	LINC00968	chr8:56440953-56559823	q1	q2	NOTEST	0	0	0	0	1	1	no
LINC00969	LINC00969	LINC00969	chr3:195696551-195701527	q1	q2	NOTEST	0.994395	0.560703	0	0	1	1	no
LINC00969-2	LINC00969-2	LINC00969	chr3_KI270779v1_alt:67048-72024	q1	q2	NOTEST	0	0	0	0	1	1	no
LINC00969-3	LINC00969-3	LINC00969	chr3_KI270895v1_alt:90857-95848	q1	q2	NOTEST	0	0	0	0	1	1	no
LINC00969-4	LINC00969-4	LINC00969	chr3_KI270924v1_alt:94501-99492	q1	q2	NOTEST	0	0	0	0	1	1	no
LINC00969-5	LINC00969-5	LINC00969	chr3_KI270934v1_alt:91419-96410	q1	q2	NOTEST	0	0	0	0	1	1	no
LINC00969-6	LINC00969-6	LINC00969	chr3_KI270935v1_alt:67048-72024	q1	q2	NOTEST	0	0	0	0	1	1	no
LINC00969-7	LINC00969-7	LINC00969	chr3_KI270936v1_alt:92131-97122	q1	q2	NOTEST	0	0	0	0	1	1	no
LINC00969-8	LINC00969-8	LINC00969	chr3_KI270937v1_alt:93568-98559	q1	q2	NOTEST	0	0	0	0	1	1	no
LINC00970	LINC00970	LINC00970	chr1:168903904-169087005	q1	q2	NOTEST	0.0241284	0	0	0	1	1	no
LINC00971	LINC00971	LINC00971	chr3:84638404-84869575	q1	q2	NOTEST	0	0	0	0	1	1	no
LINC00974	LINC00974	LINC00974	chr17:41549605-41554495	q1	q2	NOTEST	0	0	0	0	1	1	no
LINC00977	LINC00977	LINC00977	chr8:129216466-129241240	q1	q2	NOTEST	0	0	0	0	1	1	no
LINC00982	LINC00982	LINC00982	chr1:3059616-3067725	q1	q2	NOTEST	0	0	0	0	1	1	no
LINC00984	LINC00984	LINC00984	chr15:40323531-40326715	q1	q2	OK	9.25458	8.97404	0	-0.261829	0.68225	0.792991	no
LINC00987	LINC00987	LINC00987	chr12:9240002-9243049	q1	q2	NOTEST	0	0	0	0	1	1	no
LINC00989	LINC00989	LINC00989	chr4:79492592-79576460	q1	q2	OK	1.42318	1.53127	0	0.276884	0.6715	0.785262	no
LINC00992	LINC00992	LINC00992	chr5:117415511-117579744	q1	q2	NOTEST	0	0	0	0	1	1	no
LINC00993	LINC00993	LINC00993	chr10:37309185-37347029	q1	q2	NOTEST	0	0	0	0	1	1	no
LINC00994	LINC00994	LINC00994	chr3:64067963-64268180	q1	q2	NOTEST	0	0	0	0	1	1	no
LINC00996	LINC00996	LINC00996	chr7:150433653-150448140	q1	q2	NOTEST	0.0920914	0.0363193	0	0	1	1	no
LINC00997	LINC00997	LINC00997	chr7:32758285-32762924	q1	q2	OK	0.999036	0.629353	0	-1.93682	0.00335	0.0119592	yes
LINC00998	LINC00998	LINC00998	chr7:113116717-113118582	q1	q2	OK	13.0228	14.4785	0	0.699638	0.2697	0.411066	no
LINC00999	LINC00999	LINC00999	chr10:38428145-38452153	q1	q2	NOTEST	0.185058	0.253533	0	0	1	1	no
LINC01000	LINC01000	LINC01000	chr7:128641240-128660998	q1	q2	OK	2.12847	2.21225	0	0.311117	0.63315	0.754433	no
LINC01001	LINC01001	LINC01001	chr11:126986-131920	q1	q2	NOTEST	0.00531325	0	0	0	1	1	no
LINC01002	LINC01002	LINC01002	chr19:197015-202209	q1	q2	NOTEST	0.00955848	0.0121157	0	0	1	1	no
LINC01003	LINC01003	LINC01003	chr7:152464123-152465545	q1	q2	OK	4.05475	3.36613	0	-0.868995	0.17275	0.292019	no
LINC01004	LINC01004	LINC01004	chr7:104981746-104991165	q1	q2	OK	1.82353	1.53631	0	-1.25446	0.0512	0.113519	no
LINC01005	LINC01005	LINC01005	chr7:64024415-64030102	q1	q2	NOTEST	0	0	0	0	1	1	no
LINC01006	LINC01006	LINC01006	chr7:156472098-156603195	q1	q2	NOTEST	0.129424	0.222688	0	0	1	1	no
LINC01007	LINC01007	LINC01007	chr7:101562754-101569006	q1	q2	NOTEST	0	0	0	0	1	1	no
LINC01010	LINC01010	LINC01010	chr6:134429029-134504020	q1	q2	NOTEST	0	0	0	0	1	1	no
LINC01011	LINC01011	LINC01011	chr6:2987966-2991171	q1	q2	OK	1.0673	3.07373	0	3.40973	5e-05	0.000306751	yes
LINC01012	LINC01012	LINC01012	chr6:27694034-27710222	q1	q2	OK	0.733907	1.4844	0	1.08985	0.0659	0.138876	no
LINC01013	LINC01013	LINC01013	chr6:132133977-132169374	q1	q2	NOTEST	0	0	0	0	1	1	no
LINC01014	LINC01014	LINC01014	chr3:178419200-178457305	q1	q2	NOTEST	0.0754392	0.0970774	0	0	1	1	no
LINC01015	LINC01015	LINC01015	chr6:29529405-29533568	q1	q2	NOTEST	0	0	0	0	1	1	no
LINC01015-2	LINC01015-2	LINC01015	chr6_GL000250v2_alt:795072-799235	q1	q2	NOTEST	0	0	0	0	1	1	no
LINC01015-3	LINC01015-3	LINC01015	chr6_GL000251v2_alt:1015868-1020031	q1	q2	NOTEST	0	0	0	0	1	1	no
LINC01015-4	LINC01015-4	LINC01015	chr6_GL000252v2_alt:794932-799095	q1	q2	NOTEST	0	0	0	0	1	1	no
LINC01015-5	LINC01015-5	LINC01015	chr6_GL000253v2_alt:794536-798699	q1	q2	NOTEST	0	0	0	0	1	1	no
LINC01015-6	LINC01015-6	LINC01015	chr6_GL000254v2_alt:794787-798950	q1	q2	NOTEST	0	0	0	0	1	1	no
LINC01015-7	LINC01015-7	LINC01015	chr6_GL000255v2_alt:794876-799039	q1	q2	NOTEST	0	0	0	0	1	1	no
LINC01015-8	LINC01015-8	LINC01015	chr6_GL000256v2_alt:838421-842584	q1	q2	NOTEST	0	0	0	0	1	1	no
LINC01016	LINC01016	LINC01016	chr6:33889510-33896907	q1	q2	NOTEST	0	0	0	0	1	1	no
LINC01018	LINC01018	LINC01018	chr5:6582135-6588500	q1	q2	NOTEST	0	0	0	0	1	1	no
LINC01019	LINC01019	LINC01019	chr5:3417151-3536094	q1	q2	NOTEST	0	0	0	0	1	1	no
LINC01020	LINC01020	LINC01020	chr5:5034358-5070004	q1	q2	NOTEST	0	0	0	0	1	1	no
LINC01021	LINC01021	LINC01021	chr5:27472291-27496401	q1	q2	OK	3.22694	2.65318	0	-0.727225	0.26035	0.400734	no
LINC01023	LINC01023	LINC01023	chr5:108727824-108728261	q1	q2	OK	2.5515	3.33196	0	0.520606	0.4125	0.560296	no
LINC01024	LINC01024	LINC01024	chr5:140102921-140108012	q1	q2	NOTEST	0.19195	0.295989	0	0	1	1	no
LINC01028	LINC01028	LINC01028	chr17:70051270-70068095	q1	q2	NOTEST	0	0	0	0	1	1	no
LINC01029	LINC01029	LINC01029	chr18:77971293-77993727	q1	q2	NOTEST	0	0	0	0	1	1	no
LINC01030	LINC01030	LINC01030	chr8:90592774-90606063	q1	q2	NOTEST	0.125299	0	0	0	1	1	no
LINC01043	LINC01043	LINC01043	chr13:112313466-112321758	q1	q2	NOTEST	0	0	0	0	1	1	no
LINC01043-2	LINC01043-2	LINC01043	chr13_KI270838v1_alt:119872-122734	q1	q2	NOTEST	0	0	0	0	1	1	no
LINC01056	LINC01056	LINC01056	chr20:63009382-63085071	q1	q2	NOTEST	0	0	0	0	1	1	no
LINC01057	LINC01057	LINC01057	chr1:94657532-94820281	q1	q2	NOTEST	0.188629	0.289712	0	0	1	1	no
LINC01060	LINC01060	LINC01060	chr4:188455577-188601908	q1	q2	NOTEST	0	0	0	0	1	1	no
LINC01060-2	LINC01060-2	LINC01060	chr4_KI270789v1_alt:114155-144439	q1	q2	NOTEST	0	0	0	0	1	1	no
LINC01061	LINC01061	LINC01061	chr4:119405522-119410660	q1	q2	NOTEST	0.413784	0.406702	0	0	1	1	no
LINC01063	LINC01063	LINC01063	chr3:196631497-196632638	q1	q2	NOTEST	0.380452	0.751217	0	0	1	1	no
LINC01069	LINC01069	LINC01069	chr13:77979765-77994773	q1	q2	NOTEST	0	0	0	0	1	1	no
LINC01070	LINC01070	LINC01070	chr13:112197332-112201000	q1	q2	NOTEST	0	0	0	0	1	1	no
LINC01070-2	LINC01070-2	LINC01070	chr13_KI270838v1_alt:14458-18126	q1	q2	NOTEST	0	0	0	0	1	1	no
LINC01071	LINC01071	LINC01071	chr13:44400249-44405984	q1	q2	NOTEST	0.0511312	0.0648104	0	0	1	1	no
LINC01080	LINC01080	LINC01080	chr13:80011076-80026663	q1	q2	NOTEST	0	0	0	0	1	1	no
LINC01081	LINC01081	LINC01081	chr16:86225579-86286247	q1	q2	NOTEST	0	0	0	0	1	1	no
LINC01082	LINC01082	LINC01082	chr16:86191202-86200941	q1	q2	NOTEST	0	0	0	0	1	1	no
LINC01085	LINC01085	LINC01085	chr4:14111967-14140052	q1	q2	OK	0.831803	0.181879	0	-2.58028	0.00415	0.0143267	yes
LINC01087	LINC01087	LINC01087	chr2:131637024-131649615	q1	q2	NOTEST	0	0	0	0	1	1	no
LINC01088	LINC01088	LINC01088	chr4:78971747-79308799	q1	q2	NOTEST	0.157668	0	0	0	1	1	no
LINC01089	LINC01089	LINC01089	chr12:121795266-121803484	q1	q2	OK	1.84832	1.31356	0	-1.13353	0.0807	0.162699	no
LINC01091	LINC01091	LINC01091	chr4:123652784-123930363	q1	q2	NOTEST	0.139494	0.109962	0	0	1	1	no
LINC01093	LINC01093	LINC01093	chr4:184892999-184899461	q1	q2	NOTEST	0	0	0	0	1	1	no
LINC01094	LINC01094	LINC01094	chr4:78645993-78684501	q1	q2	NOTEST	0.182189	0.107108	0	0	1	1	no
LINC01095	LINC01095	LINC01095	chr4:146109454-146121913	q1	q2	NOTEST	0	0	0	0	1	1	no
LINC01096	LINC01096	LINC01096	chr4:13546075-13547824	q1	q2	NOTEST	0.0151659	0.0366212	0	0	1	1	no
LINC01097	LINC01097	LINC01097	chr4:13526318-13531417	q1	q2	NOTEST	0	0	0	0	1	1	no
LINC01098	LINC01098	LINC01098	chr4:177728756-177990750	q1	q2	NOTEST	0	0	0	0	1	1	no
LINC01099	LINC01099	LINC01099	chr4:177728756-177990750	q1	q2	NOTEST	0	0	0	0	1	1	no
LINC01100	LINC01100	LINC01100	chr3:159913399-160207092	q1	q2	NOTEST	0	0	0	0	1	1	no
LINC01101	LINC01101	LINC01101	chr2:120464334-120466349	q1	q2	NOTEST	0.0143301	0.0681232	0	0	1	1	no
LINC01102	LINC01102	LINC01102	chr2:104434346-104512757	q1	q2	NOTEST	0	0	0	0	1	1	no
LINC01103	LINC01103	LINC01103	chr2:104434346-104512757	q1	q2	NOTEST	0	0	0	0	1	1	no
LINC01104	LINC01104	LINC01104	chr2:100208253-100251484	q1	q2	NOTEST	0	0.0114723	0	0	1	1	no
LINC01105	LINC01105	LINC01105	chr2:5932686-5980218	q1	q2	NOTEST	0	0	0	0	1	1	no
LINC01106	LINC01106	LINC01106	chr2:110375108-110384536	q1	q2	NOTEST	0.0344132	0.0168835	0	0	1	1	no
LINC01107	LINC01107	LINC01107	chr2:238510689-238555499	q1	q2	NOTEST	0	0	0	0	1	1	no
LINC01108	LINC01108	LINC01108	chr6:14280126-14285454	q1	q2	NOTEST	0	0	0	0	1	1	no
LINC01111	LINC01111	LINC01111	chr8:76406653-76524356	q1	q2	NOTEST	0.0982893	0.0387798	0	0	1	1	no
LINC01114	LINC01114	LINC01114	chr2:104746636-104757719	q1	q2	NOTEST	0	0	0	0	1	1	no
LINC01115	LINC01115	LINC01115	chr2:779839-868426	q1	q2	NOTEST	0	0	0	0	1	1	no
LINC01115-2	LINC01115-2	LINC01115	chr2_KI270770v1_alt:55779-130160	q1	q2	NOTEST	0	0	0	0	1	1	no
LINC01116	LINC01116	LINC01116	chr2:176629580-176637574	q1	q2	OK	6.94504	8.43856	0	1.05643	0.1007	0.193255	no
LINC01118	LINC01118	LINC01118	chr2:46816667-46822660	q1	q2	NOTEST	0.110737	0	0	0	1	1	no
LINC01119	LINC01119	LINC01119	chr2:46827863-46859006	q1	q2	NOTEST	0.303671	0.268315	0	0	1	1	no
LINC01120	LINC01120	LINC01120	chr2:131402900-131408228	q1	q2	NOTEST	0	0	0	0	1	1	no
LINC01121	LINC01121	LINC01121	chr2:45174340-45254941	q1	q2	NOTEST	0.0290287	0.063288	0	0	1	1	no
LINC01122	LINC01122	LINC01122	chr2:58520752-59063766	q1	q2	NOTEST	0.0111805	0.00816123	0	0	1	1	no
LINC01123	LINC01123	LINC01123	chr2:109986979-109995281	q1	q2	NOTEST	0.0231819	0.0844801	0	0	1	1	no
LINC01124	LINC01124	LINC01124	chr2:170700367-170770766	q1	q2	OK	0.903505	0.874596	0	-0.0804283	0.89855	0.937578	no
LINC01125	LINC01125	LINC01125	chr2:97669742-97703066	q1	q2	NOTEST	0.402314	0.0772319	0	0	1	1	no
LINC01126	LINC01126	LINC01126	chr2:43227210-43228855	q1	q2	OK	0.875689	0.802711	0	-0.225109	0.7229	0.82311	no
LINC01127	LINC01127	LINC01127	chr2:101983464-101985545	q1	q2	NOTEST	0	0	0	0	1	1	no
LINC01128	LINC01128	LINC01128	chr1:827590-859446	q1	q2	OK	1.86534	1.57255	0	-0.871055	0.1631	0.278907	no
LINC01132	LINC01132	LINC01132	chr1:234724041-234731643	q1	q2	NOTEST	0.0723726	0.0408348	0	0	1	1	no
LINC01133	LINC01133	LINC01133	chr1:159961223-159979086	q1	q2	NOTEST	0.0238959	0	0	0	1	1	no
LINC01134	LINC01134	LINC01134	chr1:3900403-3915447	q1	q2	NOTEST	0.649312	0.508892	0	0	1	1	no
LINC01135	LINC01135	LINC01135	chr1:58785150-58899712	q1	q2	NOTEST	0	0.0916981	0	0	1	1	no
LINC01136	LINC01136	LINC01136	chr1:203298757-203305325	q1	q2	NOTEST	0.00949203	0.0765383	0	0	1	1	no
LINC01137	LINC01137	LINC01137	chr1:37454878-37474443	q1	q2	OK	1.58344	0.84266	0	-1.72964	0.0144	0.0402905	yes
LINC01138	LINC01138	LINC01138	chr1:148432958-148459858	q1	q2	OK	1.97582	1.0148	0	-1.74058	0.0089	0.0269737	yes
H2AFJ	H2AFJ	H2AFJ	chr12:14774335-14778002	q1	q2	OK	11.3211	8.95903	0	-2.04547	0.0014	0.0056956	yes
LINC01140	LINC01140	LINC01140	chr1:87129764-87169204	q1	q2	NOTEST	0.144618	0.0647655	0	0	1	1	no
LINC01141	LINC01141	LINC01141	chr1:20359800-20428794	q1	q2	NOTEST	0.00725118	0	0	0	1	1	no
LINC01142	LINC01142	LINC01142	chr1:170271404-170284208	q1	q2	NOTEST	0	0	0	0	1	1	no
LINC01144	LINC01144	LINC01144	chr1:45303909-45305619	q1	q2	NOTEST	0.491322	0.500132	0	0	1	1	no
LINC01146	LINC01146	LINC01146	chr14:88018604-88087346	q1	q2	NOTEST	0	0	0	0	1	1	no
LINC01149	LINC01149	LINC01149	chr6:31441666-31445803	q1	q2	NOTEST	0	0	0	0	1	1	no
LINC01149-2	LINC01149-2	LINC01149	chr6_GL000251v2_alt:2921971-2926104	q1	q2	NOTEST	0	0	0	0	1	1	no
LINC01149-3	LINC01149-3	LINC01149	chr6_GL000253v2_alt:2749705-2753832	q1	q2	NOTEST	0	0	0	0	1	1	no
LINC01149-4	LINC01149-4	LINC01149	chr6_GL000256v2_alt:2743885-2748016	q1	q2	NOTEST	0	0	0	0	1	1	no
LINC01150	LINC01150	LINC01150	chr11:1852969-1917665	q1	q2	NOTEST	0	0	0	0	1	1	no
LINC01152	LINC01152	LINC01152	chr17:72030653-72057730	q1	q2	NOTEST	0	0	0	0	1	1	no
LINC01153	LINC01153	LINC01153	chr10:121178699-121185966	q1	q2	NOTEST	0	0	0	0	1	1	no
LINC01158	LINC01158	LINC01158	chr2:104805424-104851476	q1	q2	NOTEST	0	0	0	0	1	1	no
LINC01160	LINC01160	LINC01160	chr1:111599006-111608318	q1	q2	NOTEST	0.019396	0	0	0	1	1	no
LINC01163	LINC01163	LINC01163	chr10:128285947-128317726	q1	q2	NOTEST	0	0	0	0	1	1	no
LINC01164	LINC01164	LINC01164	chr10:131772397-131790199	q1	q2	NOTEST	0	0.0105018	0	0	1	1	no
LINC01165	LINC01165	LINC01165	chr10:132520826-132522569	q1	q2	NOTEST	0.031365	0.0216995	0	0	1	1	no
LINC01168	LINC01168	LINC01168	chr10:132965533-132976497	q1	q2	NOTEST	0.0049975	0.0173264	0	0	1	1	no
LINC01171	LINC01171	LINC01171	chr11:94512528-94532123	q1	q2	NOTEST	0	0	0	0	1	1	no
LINC01176	LINC01176	LINC01176	chr7:30390884-30404055	q1	q2	NOTEST	0.605926	0.637696	0	0	1	1	no
LINC01179	LINC01179	LINC01179	chr4:165684638-165762778	q1	q2	NOTEST	0.011393	0.0970712	0	0	1	1	no
LINC01180	LINC01180	LINC01180	chr17:44646363-44650349	q1	q2	NOTEST	0	0	0	0	1	1	no
LINC01181	LINC01181	LINC01181	chr8:103121031-103230305	q1	q2	NOTEST	0	0	0	0	1	1	no
LINC01182	LINC01182	LINC01182	chr4:13655178-13931228	q1	q2	NOTEST	0.0459035	0.121908	0	0	1	1	no
LINC01183	LINC01183	LINC01183	chr5:127702263-127941517	q1	q2	NOTEST	0	0	0	0	1	1	no
LINC01184	LINC01184	LINC01184	chr5:128021550-128083074	q1	q2	OK	1.2985	1.06285	0	-0.814694	0.20115	0.329796	no
LINC01185	LINC01185	LINC01185	chr2:60847759-60881314	q1	q2	NOTEST	0	0	0	0	1	1	no
LINC01186	LINC01186	LINC01186	chrX:46326222-46327662	q1	q2	OK	2.6085	2.25364	0	-0.205463	0.75745	0.845416	no
LINC01187	LINC01187	LINC01187	chr5:170191646-170199141	q1	q2	NOTEST	0	0	0	0	1	1	no
LINC01189	LINC01189	LINC01189	chr9:62517988-62522018	q1	q2	NOTEST	0	0	0	0	1	1	no
LINC01191	LINC01191	LINC01191	chr2:113977668-114007310	q1	q2	NOTEST	0.148526	0.0873135	0	0	1	1	no
LINC01192	LINC01192	LINC01192	chr3:163177242-163303301	q1	q2	NOTEST	0	0	0	0	1	1	no
LINC01193	LINC01193	LINC01193	chr15:20940437-20993304	q1	q2	NOTEST	0	0	0	0	1	1	no
LINC01194	LINC01194	LINC01194	chr5:12798760-12805183	q1	q2	NOTEST	0	0	0	0	1	1	no
LINC01197	LINC01197	LINC01197	chr15:95279287-95327100	q1	q2	NOTEST	0	0	0	0	1	1	no
LINC01216	LINC01216	LINC01216	chr4:100660278-100675113	q1	q2	NOTEST	0	0	0	0	1	1	no
LINGO1	LINGO1	LINGO1	chr15:77613026-77819429	q1	q2	NOTEST	0	0	0	0	1	1	no
LINGO2	LINGO2	LINGO2	chr9:27948085-29213000	q1	q2	NOTEST	0.102528	0.109665	0	0	1	1	no
LINGO3	LINGO3	LINGO3	chr19:2289774-2308157	q1	q2	NOTEST	0	0	0	0	1	1	no
LINGO4	LINGO4	LINGO4	chr1:151800288-151805406	q1	q2	NOTEST	0	0	0	0	1	1	no
LINS	LINS	LINS	chr15:100569222-100602240	q1	q2	OK	5.60934	5.0904	0	-0.609385	0.33435	0.480227	no
LIPA	LIPA	LIPA	chr10:89213568-89252039	q1	q2	OK	19.9658	23.0625	0	1.35997	0.0325	0.078413	no
LIPC	LIPC	LIPC	chr15:58343823-58568874	q1	q2	NOTEST	0.0361257	0	0	0	1	1	no
LIPE	LIPE	LIPE	chr19:42397147-42652355	q1	q2	OK	1.27638	0.890329	0	-1.18341	0.0479	0.107753	no
LIPE-AS1	LIPE-AS1	LIPE-AS1	chr19:42397147-42652355	q1	q2	NOTEST	0.0864142	0.352599	0	0	1	1	no
LIPF	LIPF	LIPF	chr10:88664388-88678815	q1	q2	NOTEST	0	0.0269055	0	0	1	1	no
TMEM129	TMEM129	TMEM129	chr4:1715951-1721357	q1	q2	OK	9.96636	7.88839	0	-1.84854	0.00425	0.0146043	yes
LIPH	LIPH	LIPH	chr3:185507781-185552588	q1	q2	OK	3.98303	5.49225	0	1.94928	0.0038	0.0133069	yes
LIPI	LIPI	LIPI	chr21:14108462-14211040	q1	q2	NOTEST	0	0	0	0	1	1	no
LIPJ	LIPJ	LIPJ	chr10:88266259-88606976	q1	q2	NOTEST	0.222563	0.25739	0	0	1	1	no
LIPK	LIPK	LIPK	chr10:88724543-88752756	q1	q2	NOTEST	0	0	0	0	1	1	no
LIPM	LIPM	LIPM	chr10:88802729-88851975	q1	q2	NOTEST	0	0	0	0	1	1	no
LIPN	LIPN	LIPN	chr10:88760028-88778891	q1	q2	NOTEST	0	0	0	0	1	1	no
PDZD11	PDZD11	PDZD11	chrX:70286360-70289958	q1	q2	OK	23.3662	18.4954	0	-1.88227	0.00325	0.011655	yes
LIPT2	LIPT2	LIPT2	chr11:74491877-74498242	q1	q2	OK	1.32045	0.741098	0	-1.01545	0.1319	0.2373	no
COL13A1	COL13A1	COL13A1	chr10:69801882-69959148	q1	q2	OK	34.7105	27.4792	0	-2.06729	0.0014	0.0056956	yes
LIX1	LIX1	LIX1	chr5:97091869-97142816	q1	q2	NOTEST	0	0	0	0	1	1	no
LIX1L	LIX1L	LIX1L	chr1:145933423-145958019	q1	q2	OK	26.8211	30.0307	0	0.923068	0.14635	0.257322	no
LKAAEAR1	LKAAEAR1	LKAAEAR1	chr20:64080097-64100643	q1	q2	NOTEST	0	0	0	0	1	1	no
LL22NC01-81G9.3	LL22NC01-81G9.3	LL22NC01-81G9.3	chr22:36965247-36968172	q1	q2	NOTEST	0	0	0	0	1	1	no
LLGL1	LLGL1	LLGL1	chr17:18225592-18258916	q1	q2	OK	12.6337	12.3056	0	-0.0948025	0.8848	0.929141	no
LLGL2	LLGL2	LLGL2	chr17:75525689-75575209	q1	q2	OK	7.709	8.03764	0	0.24809	0.694	0.802473	no
LAPTM5	LAPTM5	LAPTM5	chr1:30732467-30757836	q1	q2	OK	132.543	104.964	0	-1.93449	0.0027	0.00998717	yes
KRT19	KRT19	KRT19	chr17:41523616-41528389	q1	q2	OK	15.1679	12.0119	0	-1.75892	0.00665	0.0210492	yes
LMAN1L	LMAN1L	LMAN1L	chr15:74812852-74825758	q1	q2	NOTEST	0	0	0	0	1	1	no
LMAN2	LMAN2	LMAN2	chr5:177331561-177351884	q1	q2	OK	43.7521	51.6935	0	1.47092	0.0221	0.057324	no
DDX11	DDX11	DDX11	chr12:31020762-31104799	q1	q2	OK	6.23556	4.93853	0	-1.77976	0.0043	0.0147458	yes
LMBR1	LMBR1	LMBR1	chr7:156677839-156893208	q1	q2	OK	17.8989	16.0186	0	-1.0522	0.10065	0.193186	no
LMBR1L	LMBR1L	LMBR1L	chr12:49096550-49110900	q1	q2	OK	5.48965	4.36966	0	-1.42048	0.02655	0.0666485	no
LMBRD1	LMBRD1	LMBRD1	chr6:69675748-69797157	q1	q2	OK	10.1448	8.91323	0	-0.874467	0.17005	0.288219	no
RFTN1	RFTN1	RFTN1	chr3:16265159-16513715	q1	q2	OK	20.8816	16.5397	0	-1.72958	0.008	0.0246756	yes
LMCD1	LMCD1	LMCD1	chr3:8501806-8568125	q1	q2	OK	19.9372	22.8586	0	1.18375	0.0613	0.13112	no
LMCD1-AS1	LMCD1-AS1	LMCD1-AS1	chr3:8219263-8501658	q1	q2	NOTEST	0.169135	0.567623	0	0	1	1	no
LMF1	LMF1	LMF1	chr16:853633-981318	q1	q2	OK	1.05098	0.595441	0	-1.43574	0.0062	0.0198783	yes
LMF2	LMF2	LMF2	chr22:50502946-50507719	q1	q2	OK	31.3515	30.3689	0	-0.312783	0.6318	0.753562	no
PHLPP2	PHLPP2	PHLPP2	chr16:71644923-71724701	q1	q2	OK	9.07343	7.18712	0	-2.27655	0.0005	0.0023617	yes
LMNA	LMNA	LMNA	chr1:156082545-156140089	q1	q2	OK	385.339	411.402	0	0.526709	0.4144	0.562193	no
MARK2	MARK2	MARK2	chr11:63838927-63911020	q1	q2	OK	12.2876	9.73307	0	-2.19154	0.0005	0.0023617	yes
VAMP8	VAMP8	VAMP8	chr2:85577490-85582033	q1	q2	OK	92.6988	73.438	0	-2.186	0.00065	0.00295966	yes
LMO1	LMO1	LMO1	chr11:8224303-8268635	q1	q2	NOTEST	0.0340085	0.148301	0	0	1	1	no
LMO2	LMO2	LMO2	chr11:33858575-33892289	q1	q2	NOTEST	0.0346702	0.0646269	0	0	1	1	no
LMO3	LMO3	LMO3	chr12:16548371-16610130	q1	q2	NOTEST	0.00695031	0.045644	0	0	1	1	no
LMO4	LMO4	LMO4	chr1:87328467-87348923	q1	q2	OK	3.37515	2.9027	0	-1.12375	0.07695	0.157195	no
LMO7	LMO7	LMO7	chr13:75549479-75859870	q1	q2	OK	12.3596	10.9676	0	-0.8525	0.17975	0.301797	no
LMOD1	LMOD1	LMOD1	chr1:201896455-201946588	q1	q2	NOTEST	0.0328478	0.0478213	0	0	1	1	no
LMOD2	LMOD2	LMOD2	chr7:123655806-123664093	q1	q2	NOTEST	0	0	0	0	1	1	no
LMOD3	LMOD3	LMOD3	chr3:69106887-69122595	q1	q2	NOTEST	0.02357	0.0577346	0	0	1	1	no
UTP14C	UTP14C	UTP14C	chr13:52012386-52033600	q1	q2	OK	5.36884	4.25425	0	-1.57436	0.0144	0.0402905	yes
LMTK3	LMTK3	LMTK3	chr19:48485270-48513189	q1	q2	NOTEST	0.492495	0.669618	0	0	1	1	no
LMX1A	LMX1A	LMX1A	chr1:165201866-165356715	q1	q2	NOTEST	0	0	0	0	1	1	no
LMX1B	LMX1B	LMX1B	chr9:126614442-126701032	q1	q2	NOTEST	0.0425728	0.153122	0	0	1	1	no
LNP1	LNP1	LNP1	chr3:100363458-100456326	q1	q2	OK	1.15091	0.869539	0	-0.234576	0.708	0.81326	no
LNPEP	LNPEP	LNPEP	chr5:96934079-97029411	q1	q2	OK	17.4598	17.0861	0	-0.212367	0.7459	0.838051	no
LNX1	LNX1	LNX1	chr4:53460269-53652484	q1	q2	NOTEST	0.245569	0.757409	0	0	1	1	no
LNX1-AS1	LNX1-AS1	LNX1-AS1	chr4:53460269-53652484	q1	q2	NOTEST	0	0	0	0	1	1	no
LNX1-AS2	LNX1-AS2	LNX1-AS2	chr4:53460269-53652484	q1	q2	NOTEST	0.0393302	0.102304	0	0	1	1	no
LNX2	LNX2	LNX2	chr13:27545910-27620583	q1	q2	OK	3.6944	3.17717	0	-1.11676	0.0782	0.158949	no
LOC100093631	LOC100093631	LOC100093631	chr7:73154923-73207296	q1	q2	NOTEST	0.421822	0.320551	0	0	1	1	no
LOC100101148	LOC100101148	LOC100101148	chr7:72969681-72973143	q1	q2	NOTEST	0	0	0	0	1	1	no
LOC100125918	LOC100125918	LOC100125918	chr2:119703965-119715901	q1	q2	NOTEST	0	0	0	0	1	1	no
LOC100126447	LOC100126447	LOC100126447	chrX:116810930-116817860	q1	q2	NOTEST	0	0	0	0	1	1	no
LOC100126582	LOC100126582	LOC100126582	chr9:62531307-62533651	q1	q2	NOTEST	0	0	0	0	1	1	no
LOC100126584	LOC100126584	LOC100126584	chr6:125153729-125263498	q1	q2	NOTEST	0	0	0	0	1	1	no
LOC100126784	LOC100126784	LOC100126784	chr11:19350723-20121601	q1	q2	OK	0.965075	1.23618	0	0.343843	0.59215	0.721944	no
LOC100127974	LOC100127974	LOC100127974	chr12:6569433-6607439	q1	q2	OK	1.1304	0.397134	0	-0.16047	0.5457	0.683079	no
LOC100128002	LOC100128002	LOC100128002	chr12:131295527-131298407	q1	q2	NOTEST	0	0	0	0	1	1	no
LOC100128006	LOC100128006	LOC100128006	chr17:12665889-13018064	q1	q2	NOTEST	0	0	0	0	1	1	no
LOC100128076	LOC100128076	LOC100128076	chr9:92132833-92138629	q1	q2	NOTEST	0.0123445	0.0312942	0	0	1	1	no
LOC100128079	LOC100128079	LOC100128079	chr16:27550119-27780371	q1	q2	NOTEST	0	0	0	0	1	1	no
LOC100128108	LOC100128108	LOC100128108	chr15:101725004-101745839	q1	q2	NOTEST	0	0	0	0	1	1	no
LOC100128127	LOC100128127	LOC100128127	chr10:133070928-133131675	q1	q2	NOTEST	0	0	0	0	1	1	no
LOC100128139	LOC100128139	LOC100128139	chr19:22532625-22537041	q1	q2	NOTEST	0	0	0	0	1	1	no
LOC100128164	LOC100128164	LOC100128164	chr3:169943983-169966734	q1	q2	NOTEST	0.0947093	0.0529671	0	0	1	1	no
LOC100128233	LOC100128233	LOC100128233	chr14:65212892-65222347	q1	q2	NOTEST	0.0189267	0.0269754	0	0	1	1	no
LOC100128276	LOC100128276	LOC100128276	chr12:128849170-128853360	q1	q2	NOTEST	0	0	0	0	1	1	no
LOC100128288	LOC100128288	LOC100128288	chr17:8358412-8360541	q1	q2	NOTEST	0.526825	0.554147	0	0	1	1	no
LOC100128325	LOC100128325	LOC100128325	chr7:130141734-130142618	q1	q2	NOTEST	0.378198	0.189859	0	0	1	1	no
LOC100128361	LOC100128361	LOC100128361	chr9:92297357-92670265	q1	q2	OK	0.684294	0.874721	0	0.302759	0.6506	0.769345	no
LOC100128364	LOC100128364	LOC100128364	chr7:45077707-45080011	q1	q2	NOTEST	0	0	0	0	1	1	no
LOC100128374	LOC100128374	LOC100128374	chr7:1815791-2232948	q1	q2	NOTEST	0	0	0	0	1	1	no
LOC100128398	LOC100128398	LOC100128398	chr19:57977071-58007206	q1	q2	OK	1.4119	2.24532	0	1.32828	0.0479	0.107753	no
LOC100128494	LOC100128494	LOC100128494	chr11:71998660-72112776	q1	q2	NOTEST	0.0655855	0.0893429	0	0	1	1	no
LOC100128531	LOC100128531	LOC100128531	chr22:24952707-25197448	q1	q2	NOTEST	0	0	0	0	1	1	no
LOC100128560	LOC100128560	LOC100128560	chr17:10608143-10625540	q1	q2	NOTEST	0	0	0	0	1	1	no
LOC100128568	LOC100128568	LOC100128568	chr19:5978402-6110653	q1	q2	NOTEST	0.0596581	0	0	0	1	1	no
LOC100128573	LOC100128573	LOC100128573	chr19:7472546-7491000	q1	q2	NOTEST	0.218977	0	0	0	1	1	no
LOC100128575	LOC100128575	LOC100128575	chr7:57630155-57651055	q1	q2	NOTEST	0	0	0	0	1	1	no
LOC100128593	LOC100128593	LOC100128593	chr9:136744016-136749911	q1	q2	NOTEST	0.00938005	0	0	0	1	1	no
LOC100128653	LOC100128653	LOC100128653	chr7:1530731-1556430	q1	q2	NOTEST	0.149099	0.328392	0	0	1	1	no
LOC100128818	LOC100128818	LOC100128818	chr22:46762616-47175699	q1	q2	NOTEST	0	0	0	0	1	1	no
LOC100128882	LOC100128882	LOC100128882	chr16:88453605-88535166	q1	q2	OK	1.34655	1.13224	0	-0.337585	0.57295	0.706695	no
LOC100128885	LOC100128885	LOC100128885	chr7:64574694-64618589	q1	q2	OK	0.917887	1.42559	0	2.0197	0.00265	0.00983206	yes
LOC100128905	LOC100128905	LOC100128905	chr2:174025285-174027158	q1	q2	NOTEST	0.0155493	0	0	0	1	1	no
LOC100128908	LOC100128908	LOC100128908	chr14:23100845-23104962	q1	q2	NOTEST	0	0	0	0	1	1	no
LOC100128966	LOC100128966	LOC100128966	chr5:138285264-138349729	q1	q2	NOTEST	0.66647	0	0	0	1	1	no
LOC100129034	LOC100129034	LOC100129034	chr9:124353464-124415473	q1	q2	OK	12.5877	16.3144	0	1.34103	0.03615	0.0856924	no
LOC100129055	LOC100129055	LOC100129055	chr10:38175670-38214345	q1	q2	NOTEST	0	0	0	0	1	1	no
LOC100129083	LOC100129083	LOC100129083	chr19:51410020-51417803	q1	q2	NOTEST	0.510701	0.724416	0	0	1	1	no
LOC100129098	LOC100129098	LOC100129098	chr8:54465593-54470426	q1	q2	NOTEST	0	0	0	0	1	1	no
LOC100129138	LOC100129138	LOC100129138	chr1:104073022-104077086	q1	q2	NOTEST	0.278712	0.461076	0	0	1	1	no
LOC100129148	LOC100129148	LOC100129148	chr7:139340358-139427526	q1	q2	NOTEST	0.0911755	0	0	0	1	1	no
LOC100129203	LOC100129203	LOC100129203	chr11:95165512-95234404	q1	q2	NOTEST	0	0.019018	0	0	1	1	no
LOC100129215	LOC100129215	LOC100129215	chr16:87601834-87765997	q1	q2	NOTEST	0.482639	0.50831	0	0	1	1	no
LOC100129216	LOC100129216	LOC100129216	chr11:71865508-71928447	q1	q2	NOTEST	0	0	0	0	1	1	no
LOC100129223	LOC100129223	LOC100129223	chr12:3381348-3593973	q1	q2	NOTEST	0	0	0	0	1	1	no
LOC100129307	LOC100129307	LOC100129307	chr13:77661375-77662626	q1	q2	NOTEST	0	0	0	0	1	1	no
LOC100129316	LOC100129316	LOC100129316	chr9:91063293-91075132	q1	q2	NOTEST	0.0186366	0.0112151	0	0	1	1	no
LOC100129361	LOC100129361	LOC100129361	chr12:10845848-11176020	q1	q2	OK	6.87242	7.93689	0	1.0577	0.1	0.192131	no
LOC100129361-2	LOC100129361-2	LOC100129361	chr12_GL877876v1_alt:44554-406674	q1	q2	NOTEST	0	0	0	0	1	1	no
LOC100129361-3	LOC100129361-3	LOC100129361	chr12_KI270904v1_alt:44554-370959	q1	q2	NOTEST	0	0	0	0	1	1	no
LOC100129455	LOC100129455	LOC100129455	chr2:176127799-176129631	q1	q2	NOTEST	0	0	0	0	1	1	no
KIAA2013	KIAA2013	KIAA2013	chr1:11919587-11926428	q1	q2	OK	19.0842	15.1277	0	-2.14792	0.00105	0.00446125	yes
LOC100129473	LOC100129473	LOC100129473	chr11:61752648-61788518	q1	q2	NOTEST	0.26904	0.478731	0	0	1	1	no
LOC100129476	LOC100129476	LOC100129476	chr1:6785323-7769706	q1	q2	NOTEST	0	0	0	0	1	1	no
LOC100129516	LOC100129516	LOC100129516	chr3:197506192-197506747	q1	q2	NOTEST	0.133508	0.351474	0	0	1	1	no
LOC100129516-2	LOC100129516-2	LOC100129516	chr3_KI270782v1_alt:52135-52690	q1	q2	NOTEST	0	0	0	0	1	1	no
LOC100129518	LOC100129518	LOC100129518	chr6:159760257-159789703	q1	q2	NOTEST	0.623949	0.376807	0	0	1	1	no
LOC100129520	LOC100129520	LOC100129520	chrX:125319848-125325214	q1	q2	NOTEST	0	0	0	0	1	1	no
LOC100129534	LOC100129534	LOC100129534	chr1:2320279-2391751	q1	q2	OK	1.47537	0.0766962	0	-3.35645	0.01375	0.0388039	yes
LOC100129550	LOC100129550	LOC100129550	chr3:122886512-122892416	q1	q2	OK	1.15831	0.756239	0	-2.11531	0.0016	0.00639475	yes
LOC100129603	LOC100129603	LOC100129603	chr7:3139909-3158555	q1	q2	NOTEST	0	0	0	0	1	1	no
LOC100129617	LOC100129617	LOC100129617	chr16:81445169-81711762	q1	q2	OK	0.809887	1.82875	0	0.714944	0.2453	0.38338	no
LOC100129636	LOC100129636	LOC100129636	chr6:29036222-29076740	q1	q2	NOTEST	0	0	0	0	1	1	no
LOC100129636-2	LOC100129636-2	LOC100129636	chr6_GL000250v2_alt:301847-310800	q1	q2	NOTEST	0	0	0	0	1	1	no
LOC100129636-3	LOC100129636-3	LOC100129636	chr6_GL000251v2_alt:522713-563226	q1	q2	NOTEST	0	0	0	0	1	1	no
LOC100129636-4	LOC100129636-4	LOC100129636	chr6_GL000252v2_alt:301825-342341	q1	q2	NOTEST	0	0	0	0	1	1	no
LOC100129636-5	LOC100129636-5	LOC100129636	chr6_GL000253v2_alt:301780-342297	q1	q2	NOTEST	0	0	0	0	1	1	no
LOC100129636-6	LOC100129636-6	LOC100129636	chr6_GL000254v2_alt:301969-342482	q1	q2	NOTEST	0	0	0	0	1	1	no
LOC100129636-7	LOC100129636-7	LOC100129636	chr6_GL000255v2_alt:301800-342320	q1	q2	NOTEST	0	0	0	0	1	1	no
LOC100129636-8	LOC100129636-8	LOC100129636	chr6_GL000256v2_alt:345581-386103	q1	q2	NOTEST	0	0	0	0	1	1	no
LOC100129637	LOC100129637	LOC100129637	chr16:87601834-87765997	q1	q2	OK	2.88183	2.71009	0	-0.312481	0.62135	0.745688	no
LOC100129697	LOC100129697	LOC100129697	chr16:88874854-88977156	q1	q2	NOTEST	0	0	0	0	1	1	no
LOC100129722	LOC100129722	LOC100129722	chr9:137250218-137253686	q1	q2	NOTEST	0.361731	0.563243	0	0	1	1	no
LOC100129781	LOC100129781	LOC100129781	chr16:14301450-14326519	q1	q2	OK	0.851964	0.860996	0	0.00952513	0.97895	0.987347	no
LOC100129860	LOC100129860	LOC100129860	chrX:52199839-52201430	q1	q2	NOTEST	0	0	0	0	1	1	no
LOC100129917	LOC100129917	LOC100129917	chr4:780148-781848	q1	q2	OK	7.54091	9.70663	0	1.19213	0.066	0.139021	no
LOC100129924	LOC100129924	LOC100129924	chr1:42787989-42798230	q1	q2	OK	0.274701	0.966871	0	1.76135	0.03375	0.0809626	no
LOC100129935	LOC100129935	LOC100129935	chr19:39638684-39642401	q1	q2	NOTEST	0	0	0	0	1	1	no
LOC100129940	LOC100129940	LOC100129940	chr12:65758019-65966291	q1	q2	NOTEST	0.0108866	0.053345	0	0	1	1	no
LOC100130075	LOC100130075	LOC100130075	chr12:68804436-68805494	q1	q2	NOTEST	0	0.0391046	0	0	1	1	no
LOC100130093	LOC100130093	LOC100130093	chr1:227728538-227781231	q1	q2	OK	1.03724	0.56645	0	-0.5901	0.3601	0.507212	no
LOC100130207	LOC100130207	LOC100130207	chr3:3778869-4467282	q1	q2	NOTEST	0.282292	0.0949034	0	0	1	1	no
LOC100130238	LOC100130238	LOC100130238	chr12:132238676-132329319	q1	q2	NOTEST	0.0198243	0.085362	0	0	1	1	no
LOC100130285	LOC100130285	LOC100130285	chr16:640068-641729	q1	q2	NOTEST	0.0628005	0.183366	0	0	1	1	no
LOC100130298	LOC100130298	LOC100130298	chr8:60966120-60967748	q1	q2	NOTEST	0	0	0	0	1	1	no
LOC100130301	LOC100130301	LOC100130301	chr8:73241387-73261915	q1	q2	NOTEST	0	0	0	0	1	1	no
LOC100130417	LOC100130417	LOC100130417	chr1:917572-919437	q1	q2	NOTEST	0.0764319	0	0	0	1	1	no
LOC100130452	LOC100130452	LOC100130452	chr2:196639631-196732806	q1	q2	NOTEST	0	0	0	0	1	1	no
LOC100130458	LOC100130458	LOC100130458	chr9:37036129-37038869	q1	q2	NOTEST	0	0	0	0	1	1	no
LOC100130502	LOC100130502	LOC100130502	chr2:44921079-44922461	q1	q2	NOTEST	0.419211	0.113397	0	0	1	1	no
LOC100130520	LOC100130520	LOC100130520	chr17:74560534-74567534	q1	q2	NOTEST	0	0	0	0	1	1	no
LOC100130539	LOC100130539	LOC100130539	chr10:44292087-44294649	q1	q2	NOTEST	0	0	0	0	1	1	no
LOC100130673	LOC100130673	LOC100130673	chr7:32456896-32458494	q1	q2	NOTEST	0.0834575	0.0405881	0	0	1	1	no
LOC100130698	LOC100130698	LOC100130698	chr10:80249715-80254115	q1	q2	NOTEST	0	0	0	0	1	1	no
LOC100130705	LOC100130705	LOC100130705	chr7:128866409-128872047	q1	q2	NOTEST	0.259924	0.211351	0	0	1	1	no
LOC100130744	LOC100130744	LOC100130744	chr5:14704799-14871778	q1	q2	OK	3.1674	3.37538	0	0.210029	0.7453	0.837728	no
LOC100130849	LOC100130849	LOC100130849	chr7:56875384-56882146	q1	q2	NOTEST	0	0	0	0	1	1	no
LOC100130872	LOC100130872,SPON2	LOC100130872,SPON2	chr4:1166931-1208962	q1	q2	NOTEST	0.0155199	0	0	0	1	1	no
LOC100130876	LOC100130876	LOC100130876	chr17:799312-979775	q1	q2	NOTEST	0.255271	0.391322	0	0	1	1	no
LOC100130899	LOC100130899	LOC100130899	chr22:40032331-40036577	q1	q2	NOTEST	0.00579698	0	0	0	1	1	no
NCKAP5L	NCKAP5L	NCKAP5L	chr12:49791145-49828425	q1	q2	OK	8.96479	7.10964	0	-2.04582	0.0018	0.00706973	yes
LOC100130964	LOC100130964	LOC100130964	chr8:39563111-39580134	q1	q2	NOTEST	0	0	0	0	1	1	no
LOC100130964-2	LOC100130964-2	LOC100130964	chr8_KI270822v1_alt:313729-330751	q1	q2	NOTEST	0	0	0	0	1	1	no
LOC100130987	LOC100130987	LOC100130987	chr11:67317838-67391687	q1	q2	NOTEST	0.700047	0.660508	0	0	1	1	no
LOC100130992	LOC100130992	LOC100130992	chr10:22252071-22258548	q1	q2	NOTEST	0.101443	0.308162	0	0	1	1	no
LOC100131107	LOC100131107	LOC100131107	chr1:152079556-152080807	q1	q2	NOTEST	0	0	0	0	1	1	no
LOC100131138	LOC100131138	LOC100131138	chr12:110936601-110937448	q1	q2	NOTEST	0	0	0	0	1	1	no
LOC100131257	LOC100131257	LOC100131257	chr7:7075769-7096786	q1	q2	NOTEST	0	0.00320913	0	0	1	1	no
LOC100131270	LOC100131270	LOC100131270	chr2:158456963-158723951	q1	q2	NOTEST	0	0	0	0	1	1	no
LOC100131289	LOC100131289	LOC100131289	chr6:27761743-27763187	q1	q2	NOTEST	0	0	0	0	1	1	no
LOC100131303	LOC100131303	LOC100131303	chr16:68013435-68015911	q1	q2	NOTEST	0	0	0	0	1	1	no
LOC100131315	LOC100131315	LOC100131315	chr15:32717973-32734669	q1	q2	NOTEST	0	0	0	0	1	1	no
LOC100131315-2	LOC100131315-2	LOC100131315	chr15_KI270905v1_alt:4932567-4949251	q1	q2	NOTEST	0	0	0	0	1	1	no
LOC100131347	LOC100131347	LOC100131347	chr17:39057018-39153283	q1	q2	NOTEST	0	0	0	0	1	1	no
LOC100131372	LOC100131372	LOC100131372	chr7:427055-431684	q1	q2	NOTEST	0.0449586	0.0150941	0	0	1	1	no
LOC100131395	LOC100131395	LOC100131395	chr8:1823982-1958641	q1	q2	NOTEST	0	0	0	0	1	1	no
LOC100131395-2	LOC100131395-2	LOC100131395	chr8_KI270821v1_alt:7358-142017	q1	q2	NOTEST	0	0	0	0	1	1	no
LOC100131472	LOC100131472	LOC100131472	chr7:10702675-10707538	q1	q2	NOTEST	0	0	0	0	1	1	no
LOC100131496	LOC100131496	LOC100131496	chr20:47209213-47356889	q1	q2	NOTEST	0.20479	0.191958	0	0	1	1	no
LOC100131530	LOC100131530	LOC100131530	chr22:37986169-37988153	q1	q2	NOTEST	0.288889	0.0938079	0	0	1	1	no
LOC100131532	LOC100131532	LOC100131532	chr6:169962622-169967678	q1	q2	NOTEST	0	0	0	0	1	1	no
LOC100131564	LOC100131564	LOC100131564	chr1:93310108-93345811	q1	q2	OK	1.40713	1.45936	0	0.185154	0.77335	0.856828	no
LOC100131626	LOC100131626	LOC100131626	chr11:118359580-118418815	q1	q2	NOTEST	0	0	0	0	1	1	no
LOC100131635	LOC100131635	LOC100131635	chr3:187698258-187745725	q1	q2	NOTEST	0	0	0	0	1	1	no
LOC100131655	LOC100131655	LOC100131655	chr18:76794731-76822295	q1	q2	NOTEST	0.219931	0.268661	0	0	1	1	no
LOC100131825	LOC100131825	LOC100131825	chr1:159171586-159203142	q1	q2	NOTEST	0	0	0	0	1	1	no
LOC100132004	LOC100132004	LOC100132004	chr9:40755299-40768704	q1	q2	NOTEST	0	0	0	0	1	1	no
LOC100132111	LOC100132111	LOC100132111	chr1:151837862-151844165	q1	q2	OK	0.858492	0.401355	0	-0.764362	0.2405	0.377462	no
LOC100132146	LOC100132146	LOC100132146	chr3:46612434-46626543	q1	q2	NOTEST	0	0	0	0	1	1	no
LOC100132154	LOC100132154	LOC100132154	chr9:64878904-64889051	q1	q2	NOTEST	0	0	0	0	1	1	no
LOC100132174	LOC100132174	LOC100132174	chr17:77722871-77728559	q1	q2	NOTEST	0	0	0	0	1	1	no
LOC100132202	LOC100132202	LOC100132202	chr15:28553573-28562222	q1	q2	NOTEST	0	0	0	0	1	1	no
LOC100132202-2	LOC100132202-2	LOC100132202	chr15_GL383554v1_alt:253153-261802	q1	q2	NOTEST	0	0	0	0	1	1	no
LOC100132202-3	LOC100132202-3	LOC100132202	chr15_KI270905v1_alt:829364-838013	q1	q2	NOTEST	0	0	0	0	1	1	no
LOC100132249	LOC100132249	LOC100132249	chr9:62837137-62838344	q1	q2	NOTEST	0.0962523	0.302413	0	0	1	1	no
LOC100132352	LOC100132352	LOC100132352	chr9:40992336-41074625	q1	q2	OK	2.45329	3.09628	0	0.828581	0.1977	0.325694	no
LOC100132354	LOC100132354	LOC100132354	chr6:43891027-43938207	q1	q2	NOTEST	0.0107406	0.0272281	0	0	1	1	no
LOC100132356	LOC100132356	LOC100132356	chr5:43014728-43093558	q1	q2	OK	2.01103	3.07788	0	1.32472	0.0438	0.100211	no
LOC100132731	LOC100132731	LOC100132731	chr3:128879489-128965645	q1	q2	NOTEST	0	0	0	0	1	1	no
LOC100132735	LOC100132735	LOC100132735	chr6:139771072-139860471	q1	q2	NOTEST	0	0	0	0	1	1	no
LOC100132741	LOC100132741	LOC100132741	chrX:71778168-71784378	q1	q2	NOTEST	0	0	0	0	1	1	no
LOC100132781	LOC100132781	LOC100132781	chr9:96816471-96942290	q1	q2	NOTEST	0	0	0	0	1	1	no
LOC100132813	LOC100132813	LOC100132813	chr8:109574175-109691791	q1	q2	NOTEST	0.017518	0	0	0	1	1	no
LOC100132815	LOC100132815	LOC100132815	chr19:23255052-23274251	q1	q2	OK	1.70392	1.9248	0	0.761509	0.2307	0.365332	no
LOC100132831	LOC100132831	LOC100132831	chrX:40831216-40833196	q1	q2	OK	1.01437	1.04929	0	0.106937	0.86915	0.919235	no
LOC100132832	LOC100132832	LOC100132832	chr7:77039479-77060688	q1	q2	NOTEST	0.178962	0.126845	0	0	1	1	no
LOC100132874	LOC100132874	LOC100132874	chr9:61982801-61986928	q1	q2	NOTEST	0	0	0	0	1	1	no
LOC100132891	LOC100132891	LOC100132891	chr8:71841541-72075584	q1	q2	NOTEST	0	0	0	0	1	1	no
LOC100133050	LOC100133050	LOC100133050	chr5:100379504-100388254	q1	q2	NOTEST	0	0.0671932	0	0	1	1	no
LOC100133091	LOC100133091	LOC100133091	chr7:76549340-76627982	q1	q2	OK	2.02169	1.81668	0	-0.424985	0.5104	0.651115	no
LOC100133091-2	LOC100133091-2	LOC100133091	chr7_KI270809v1_alt:36174-114817	q1	q2	NOTEST	0	0	0	0	1	1	no
LOC100133182	LOC100133182	LOC100133182	chr16:90166015-90172167	q1	q2	NOTEST	0.012116	0.0132104	0	0	1	1	no
LOC100133267	LOC100133267	LOC100133267	chr8:12064388-12071747	q1	q2	NOTEST	0	0	0	0	1	1	no
LOC100133315	LOC100133315	LOC100133315	chr11:71865508-71928447	q1	q2	OK	1.42236	0.582749	0	-1.9591	0.008	0.0246756	yes
LOC100133331	LOC100133331	LOC100133331	chr1:725758-730351	q1	q2	NOTEST	0.0911882	0.0606398	0	0	1	1	no
LOC100133445	LOC100133445	LOC100133445	chr1:2555768-2563829	q1	q2	NOTEST	0.660202	0.325086	0	0	1	1	no
LOC100133445-2	LOC100133445-2	LOC100133445	chr1_KI270762v1_alt:106958-115019	q1	q2	NOTEST	0	0	0	0	1	1	no
LOC100133669	LOC100133669	LOC100133669	chr8:142982030-143018390	q1	q2	OK	0.849275	1.48083	0	0.9594	0.1455	0.256332	no
LOC100133669-2	LOC100133669-2	LOC100133669	chr8_KI270817v1_alt:940-8678	q1	q2	NOTEST	0	0	0	0	1	1	no
LOC100133746	LOC100133746	LOC100133746	chr15:80404349-80597937	q1	q2	NOTEST	0.0434213	0	0	0	1	1	no
LOC100133920	LOC100133920	LOC100133920	chr2:94575975-94587183	q1	q2	NOTEST	0	0	0	0	1	1	no
LOC100133985	LOC100133985	LOC100133985	chr2:70124035-70125316	q1	q2	OK	0.86868	1.02908	0	0.26173	0.68285	0.793344	no
LOC100134040	LOC100134040	LOC100134040	chr7:150039167-150045092	q1	q2	NOTEST	0	0	0	0	1	1	no
LOC100134317	LOC100134317	LOC100134317	chr19:36311342-36312668	q1	q2	NOTEST	0	0	0	0	1	1	no
LOC100134368	LOC100134368	LOC100134368	chr16:382240-392960	q1	q2	OK	0.403506	0.804774	0	1.41505	0.03975	0.0926855	no
LOC100134391	LOC100134391	LOC100134391	chr17:73737853-73828537	q1	q2	NOTEST	0	0	0	0	1	1	no
LOC100134423	LOC100134423	LOC100134423	chr21_KI270873v1_alt:128915-138502	q1	q2	NOTEST	0	0	0	0	1	1	no
LOC100134822	LOC100134822	LOC100134822	chr1:501066-527676	q1	q2	OK	0.745396	0.893199	0	0.219039	0.58175	0.713678	no
LOC100134868	LOC100134868	LOC100134868	chr20:26009798-26021795	q1	q2	NOTEST	0	0	0	0	1	1	no
LOC100188947	LOC100188947	LOC100188947	chr10:91306961-91611460	q1	q2	NOTEST	0	0.0690835	0	0	1	1	no
LOC100190986	LOC100190986	LOC100190986	chr16:21432002-21434455	q1	q2	NOTEST	0.00992395	0	0	0	1	1	no
LOC100233156	LOC100233156	LOC100233156	chrUn_GL000218v1:38783-97454	q1	q2	OK	1.68608	2.90075	0	1.45384	0.0262	0.0658932	no
LOC100240728	LOC100240728	LOC100240728	chr7:56482104-56483319	q1	q2	NOTEST	0	0	0	0	1	1	no
LOC100240734	LOC100240734	LOC100240734	chr12:54058253-54122234	q1	q2	NOTEST	0	0	0	0	1	1	no
LOC100240735	LOC100240735	LOC100240735	chr12:54058253-54122234	q1	q2	NOTEST	0	0.0476395	0	0	1	1	no
LOC100268168	LOC100268168	LOC100268168	chr5:172954781-172969771	q1	q2	OK	1.03938	1.24502	0	0.351508	0.58985	0.720249	no
LOC100270746	LOC100270746	LOC100270746	chr6:26956992-27023974	q1	q2	OK	1.57522	2.22144	0	0.891079	0.16415	0.28031	no
LOC100270804	LOC100270804	LOC100270804	chr20:18787970-18796065	q1	q2	NOTEST	0.424405	0.297768	0	0	1	1	no
LOC100271836	LOC100271836	LOC100271836	chr16:21446682-21502281	q1	q2	OK	2.10354	1.99143	0	-0.34751	0.5934	0.722876	no
LOC100272216	LOC100272216	LOC100272216	chr5:69616664-69636953	q1	q2	NOTEST	0.0501967	0.0306666	0	0	1	1	no
LOC100272216-2	LOC100272216-2	LOC100272216	chr5_GL339449v2_alt:876850-932268	q1	q2	NOTEST	0	0	0	0	1	1	no
LOC100272217	LOC100272217	LOC100272217	chr9:130577349-130638352	q1	q2	OK	0.552089	1.16272	0	1.20077	0.0747	0.1537	no
LOC100286906	LOC100286906	LOC100286906	chr7:155382075-155395383	q1	q2	NOTEST	0	0	0	0	1	1	no
LOC100286922	LOC100286922	LOC100286922	chr2:233617644-233773305	q1	q2	NOTEST	0	0	0	0	1	1	no
LOC100287010	LOC100287010	LOC100287010	chr2:104378849-104408332	q1	q2	NOTEST	0	0	0	0	1	1	no
LOC100287015	LOC100287015	LOC100287015	chr8:6403555-6406548	q1	q2	OK	1.3875	2.68598	0	2.95603	5e-05	0.000306751	yes
LOC100287042	LOC100287042	LOC100287042	chr17:75271298-75289449	q1	q2	OK	1.89535	2.03741	0	0.239925	0.7098	0.814408	no
LOC100287072	LOC100287072	LOC100287072	chr17:20712445-20737865	q1	q2	NOTEST	0	0	0	0	1	1	no
LOC100287082	LOC100287082	LOC100287082	chr18:8695855-8832778	q1	q2	OK	2.43432	0.883387	0	-0.411269	0.53055	0.668737	no
LOC100287098	LOC100287098	LOC100287098	chr8:144428779-144444488	q1	q2	NOTEST	0.11952	0.0673295	0	0	1	1	no
LOC100287166	LOC100287166	LOC100287166	chr20:19756389-20002459	q1	q2	NOTEST	0.548412	0.572954	0	0	1	1	no
LOC100287175	LOC100287175	LOC100287175	chr16:636490-638620	q1	q2	NOTEST	0.177466	0.145312	0	0	1	1	no
LOC100287294	LOC100287294	LOC100287294	chr7:56924139-56944353	q1	q2	NOTEST	0	0	0	0	1	1	no
LOC100287387	LOC100287387	LOC100287387	chr2:238844545-238847679	q1	q2	NOTEST	0	0	0	0	1	1	no
LOC100287413	LOC100287413	LOC100287413	chr11:58905429-58908598	q1	q2	NOTEST	0	0	0	0	1	1	no
LOC100287467	LOC100287467	LOC100287467	chr6:116280119-116441259	q1	q2	NOTEST	0.22887	0.135011	0	0	1	1	no
LOC100287477	LOC100287477	LOC100287477	chr19:50050679-50143845	q1	q2	NOTEST	0	0	0	0	1	1	no
LOC100287497	LOC100287497	LOC100287497	chr1:223924934-224035008	q1	q2	NOTEST	0.661589	0.618934	0	0	1	1	no
LOC100287592	LOC100287592	LOC100287592	chr5:50969216-50970187	q1	q2	NOTEST	0	0	0	0	1	1	no
LOC100287610	LOC100287610	LOC100287610	chrUn_GL000224v1:51122-53591	q1	q2	NOTEST	0	0	0	0	1	1	no
LOC100287632	LOC100287632	LOC100287632	chr6:118782707-118783420	q1	q2	NOTEST	0	0	0	0	1	1	no
LOC100287651	LOC100287651	LOC100287651	chr8:54780907-54870110	q1	q2	NOTEST	0	0	0	0	1	1	no
LOC100287704	LOC100287704	LOC100287704	chr7:63346799-63351774	q1	q2	NOTEST	0	0	0	0	1	1	no
LOC100287728	LOC100287728	LOC100287728	chrX:135120620-135123601	q1	q2	NOTEST	0	0	0	0	1	1	no
LOC100287808	LOC100287808	LOC100287808	chr17:38730256-38751457	q1	q2	NOTEST	0.406992	0.336296	0	0	1	1	no
LOC100287808-2	LOC100287808-2	LOC100287808	chr17_KI270857v1_alt:2765575-2786776	q1	q2	NOTEST	0	0	0	0	1	1	no
LOC100287823	LOC100287823	LOC100287823	chr14_GL000225v1_random:36288-37628	q1	q2	NOTEST	0	0	0	0	1	1	no
LOC100287834	LOC100287834	LOC100287834	chr7:63396339-63399041	q1	q2	NOTEST	0	0	0	0	1	1	no
LOC100287852	LOC100287852	LOC100287852	chr3:101324188-101513241	q1	q2	OK	6.04942	4.08307	0	-0.614966	0.35225	0.499462	no
LOC100287877	LOC100287877	LOC100287877	chr1:5708170-5712195	q1	q2	NOTEST	0	0	0	0	1	1	no
LOC100287896	LOC100287896	LOC100287896	chr11:74491877-74498242	q1	q2	OK	0.978507	0.909762	0	-0.210712	0.74	0.834179	no
LOC100287934	LOC100287934	LOC100287934	chr1:785719-787127	q1	q2	NOTEST	0.250715	0.102467	0	0	1	1	no
LOC100287944	LOC100287944	LOC100287944	chr12:106357657-106889316	q1	q2	NOTEST	0	0	0	0	1	1	no
LOC100288069	LOC100288069	LOC100288069	chr1:764864-778688	q1	q2	NOTEST	0.162086	0.174066	0	0	1	1	no
LOC100288102	LOC100288102	LOC100288102	chr1:223924934-224035008	q1	q2	OK	0.947984	1.12446	0	0.15717	0.7761	0.858385	no
LOC100288123	LOC100288123	LOC100288123	chr19:1815245-1848519	q1	q2	NOTEST	0.0323121	0	0	0	1	1	no
LOC100288152	LOC100288152	LOC100288152	chr5:473218-524434	q1	q2	OK	1.7891	1.17623	0	-1.01987	0.04925	0.11018	no
LOC100288162	LOC100288162	LOC100288162	chr16:14925749-14927283	q1	q2	NOTEST	0	0	0	0	1	1	no
LOC100288162-2	LOC100288162-2	LOC100288162	chr16_KI270853v1_alt:744303-745837	q1	q2	NOTEST	0	0	0	0	1	1	no
EML2	EML2	EML2	chr19:45609399-45645601	q1	q2	OK	8.74941	6.93904	0	-1.64147	0.0101	0.0300734	yes
LOC100288181	LOC100288181	LOC100288181	chr8:142700110-142726973	q1	q2	NOTEST	0.167959	0.254243	0	0	1	1	no
LOC100288562	LOC100288562	LOC100288562	chr8:85790324-85792352	q1	q2	NOTEST	0	0	0	0	1	1	no
LOC100288570	LOC100288570	LOC100288570	chr2:110402916-110423816	q1	q2	NOTEST	0	0	0	0	1	1	no
LOC100288637	LOC100288637	LOC100288637	chr15:30646114-30773009	q1	q2	OK	3.5935	3.06524	0	-1.21587	0.061	0.130666	no
LOC100288637-2	LOC100288637-2	LOC100288637	chr15_KI270905v1_alt:2931648-3058739	q1	q2	NOTEST	0	0	0	0	1	1	no
LOC100288748	LOC100288748	LOC100288748	chr8:94637284-94639467	q1	q2	NOTEST	0	0	0	0	1	1	no
LOC100288778	LOC100288778	LOC100288778	chr12:14476-17756	q1	q2	NOTEST	0.392835	0.275454	0	0	1	1	no
LOC100288778-2	LOC100288778-2	LOC100288778	chr12_GL877875v1_alt:4476-7756	q1	q2	NOTEST	0	0	0	0	1	1	no
LOC100288814	LOC100288814	LOC100288814	chrX:9961449-9968127	q1	q2	NOTEST	0.266322	0.0525909	0	0	1	1	no
LOC100288842	LOC100288842	LOC100288842	chr9:120793496-120798731	q1	q2	OK	3.78737	4.38818	0	0.427693	0.4972	0.639755	no
LOC100288846	LOC100288846	LOC100288846	chr14:39265271-39351193	q1	q2	NOTEST	0.206526	0.291529	0	0	1	1	no
LOC100288911	LOC100288911	LOC100288911	chr2:36354748-36355570	q1	q2	OK	3.23933	5.33174	0	1.66728	0.01225	0.0352309	yes
LOC100288911-2	LOC100288911-2	LOC100288911	chr2_GL383521v1_alt:7745-8567	q1	q2	NOTEST	0	0	0	0	1	1	no
LOC100288966	LOC100288966	LOC100288966	chrUn_GL000213v1:108006-139339	q1	q2	NOTEST	0	0	0	0	1	1	no
LOC100288974	LOC100288974	LOC100288974	chr10:79904897-79931801	q1	q2	NOTEST	0	0.338026	0	0	1	1	no
LOC100289026	LOC100289026	LOC100289026	chrUn_GL000214v1:50944-71753	q1	q2	NOTEST	0	0	0	0	1	1	no
LOC100289092	LOC100289092	LOC100289092	chr16:28878487-28925211	q1	q2	OK	2.92565	2.04673	0	-0.545608	0.34685	0.494	no
LOC100289097	LOC100289097	LOC100289097	chr20:28557310-28602839	q1	q2	NOTEST	0.0218239	0.0567671	0	0	1	1	no
LOC100289098	LOC100289098	LOC100289098	chr7:66493683-66495474	q1	q2	OK	3.08944	2.93336	0	-0.114295	0.84695	0.904667	no
LOC100289230	LOC100289230	LOC100289230	chr5:98929133-98931009	q1	q2	OK	2.32474	2.06437	0	-0.508525	0.4259	0.572752	no
LOC100289333	LOC100289333	LOC100289333	chr19:12163056-12209613	q1	q2	OK	0.991082	0.595157	0	-0.408097	0.63215	0.753845	no
LOC100289361	LOC100289361	LOC100289361	chr3:143000844-143001467	q1	q2	OK	2.08815	1.7732	0	-0.347085	0.5824	0.714083	no
LOC100289455	LOC100289455	LOC100289455	chr10:22435424-22438453	q1	q2	OK	0.546149	0.783699	0	0.847312	0.18905	0.313951	no
LOC100289473	LOC100289473	LOC100289473	chr20:1773364-1779746	q1	q2	NOTEST	0.0822047	0	0	0	1	1	no
LOC100289495	LOC100289495	LOC100289495	chr6:166342630-166351469	q1	q2	NOTEST	0.043761	0.099923	0	0	1	1	no
LOC100289511	LOC100289511	LOC100289511	chr14:69766282-69772005	q1	q2	NOTEST	0.518012	0.320535	0	0	1	1	no
LOC100289533	LOC100289533	LOC100289533	chr18:24162044-24397882	q1	q2	NOTEST	0.0316137	0.0473021	0	0	1	1	no
LOC100289561	LOC100289561	LOC100289561	chr7:102363860-102426682	q1	q2	OK	3.66494	4.02195	0	0.235307	0.71625	0.818947	no
LOC100289656	LOC100289656	LOC100289656	chr15:28788242-28789392	q1	q2	NOTEST	0	0	0	0	1	1	no
LOC100289656-2	LOC100289656-2	LOC100289656	chr15_KI270905v1_alt:1064034-1065184	q1	q2	NOTEST	0	0	0	0	1	1	no
LOC100289673	LOC100289673	LOC100289673	chr5:109883181-109885499	q1	q2	NOTEST	0.0430791	0	0	0	1	1	no
LOC100293612	LOC100293612	LOC100293612	chr3:13647745-13746635	q1	q2	NOTEST	0	0	0	0	1	1	no
LOC100293704	LOC100293704	LOC100293704	chr12:123289108-123365789	q1	q2	OK	2.32807	3.16816	0	0.128267	0.806	0.87848	no
ABCD1	ABCD1	ABCD1	chrX:153724867-153744762	q1	q2	OK	9.26591	7.34979	0	-1.98786	0.0031	0.011204	yes
LOC100294145-2	LOC100294145-2	LOC100294145	chr6_GL000250v2_alt:4198997-4208587	q1	q2	NOTEST	0	0	0	0	1	1	no
LOC100294145-3	LOC100294145-3	LOC100294145	chr6_GL000251v2_alt:4306370-4315954	q1	q2	NOTEST	0	0	0	0	1	1	no
LOC100294145-4	LOC100294145-4	LOC100294145	chr6_GL000252v2_alt:4137693-4147277	q1	q2	NOTEST	0	0	0	0	1	1	no
LOC100294145-5	LOC100294145-5	LOC100294145	chr6_GL000253v2_alt:4313524-4323107	q1	q2	NOTEST	0	0	0	0	1	1	no
LOC100294145-6	LOC100294145-6	LOC100294145	chr6_GL000254v2_alt:4193201-4202791	q1	q2	NOTEST	0	0	0	0	1	1	no
LOC100294145-7	LOC100294145-7	LOC100294145	chr6_GL000255v2_alt:4088458-4098041	q1	q2	NOTEST	0	0	0	0	1	1	no
LOC100294145-8	LOC100294145-8	LOC100294145	chr6_GL000256v2_alt:4293382-4302974	q1	q2	NOTEST	0	0	0	0	1	1	no
LOC100294341	LOC100294341	LOC100294341	chr17_GL000258v2_alt:1182227-1566056	q1	q2	NOTEST	0	0	0	0	1	1	no
LOC100294362	LOC100294362	LOC100294362	chr17:80260843-80438086	q1	q2	NOTEST	0.0547726	0.0676772	0	0	1	1	no
LOC100303749	LOC100303749	LOC100303749	chr5:65926553-66081023	q1	q2	NOTEST	0	0	0	0	1	1	no
LOC100335030	LOC100335030	LOC100335030	chr12:49366904-49527424	q1	q2	OK	0.694567	0.839474	0	0.452013	0.4845	0.628056	no
LOC100379224	LOC100379224	LOC100379224	chr19:44094328-44113183	q1	q2	NOTEST	0.416054	0.27766	0	0	1	1	no
LOC100422212	LOC100422212	LOC100422212	chr1:163421069-163423191	q1	q2	NOTEST	0	0	0	0	1	1	no
LOC100422556	LOC100422556	LOC100422556	chr15:51918962-51924120	q1	q2	NOTEST	0	0.358452	0	0	1	1	no
LOC100499194	LOC100499194	LOC100499194	chr2:113977668-114007310	q1	q2	NOTEST	0	0.0267897	0	0	1	1	no
LOC100499484	LOC100499484,LOC100499484-C9ORF174	LOC100499484,LOC100499484-C9ORF174	chr9:97238425-97377295	q1	q2	NOTEST	0.451683	0.300215	0	0	1	1	no
LOC100499484-C9ORF174	LOC100499484-C9ORF174	LOC100499484-C9ORF174	chr9:97238425-97377295	q1	q2	OK	0.285482	0.908723	0	1.09294	0.1826	0.305473	no
LOC100499489	LOC100499489	LOC100499489	chr10:22435424-22438453	q1	q2	OK	1.41219	1.28236	0	-0.373374	0.5613	0.69643	no
LOC100500773	LOC100500773	LOC100500773	chr8:95946983-95948348	q1	q2	NOTEST	0	0	0	0	1	1	no
LOC100505498	LOC100505498	LOC100505498	chr2:144667966-145182645	q1	q2	NOTEST	0.41061	0.213505	0	0	1	1	no
LOC100505501	LOC100505501	LOC100505501	chr8:59119261-59121347	q1	q2	OK	2.00031	1.67607	0	-0.524774	0.41915	0.566402	no
LOC100505502	LOC100505502	LOC100505502	chr10:31307718-31529814	q1	q2	NOTEST	0	0	0	0	1	1	no
LOC100505504	LOC100505504	LOC100505504	chr11:66409193-66417137	q1	q2	NOTEST	0	0	0	0	1	1	no
LOC100505515	LOC100505515	LOC100505515	chr20:12865203-12952519	q1	q2	NOTEST	0	0	0	0	1	1	no
LOC100505534	LOC100505534	LOC100505534	chr15:39921008-39925880	q1	q2	NOTEST	0.0343189	0.078709	0	0	1	1	no
LOC100505555	LOC100505555	LOC100505555	chr19:9787411-9793186	q1	q2	NOTEST	0.149432	0.401602	0	0	1	1	no
LOC100505564	LOC100505564	LOC100505564	chr16:10866227-10943021	q1	q2	NOTEST	0.0992253	0.144183	0	0	1	1	no
LOC100505570	LOC100505570	LOC100505570	chr11:1688296-1689056	q1	q2	NOTEST	0	0	0	0	1	1	no
LOC100505570-2	LOC100505570-2	LOC100505570	chr11_KI270830v1_alt:170533-171293	q1	q2	NOTEST	0	0	0	0	1	1	no
LOC100505570-3	LOC100505570-3	LOC100505570	chr11_KI270903v1_alt:162074-162834	q1	q2	NOTEST	0	0	0	0	1	1	no
LOC100505585	LOC100505585	LOC100505585	chr19:41928728-41930136	q1	q2	NOTEST	0.0416391	0.124608	0	0	1	1	no
LOC100505588	LOC100505588	LOC100505588	chr9:124007674-124009396	q1	q2	NOTEST	0	0	0	0	1	1	no
LOC100505609	LOC100505609	LOC100505609	chr3:180414172-180422493	q1	q2	NOTEST	0.0323634	0	0	0	1	1	no
LOC100505622	LOC100505622	LOC100505622	chr19:42132628-42137099	q1	q2	NOTEST	0.74533	0.678794	0	0	1	1	no
LOC100505625	LOC100505625	LOC100505625	chr5:6686324-6707711	q1	q2	NOTEST	0.0394679	0.0211365	0	0	1	1	no
LOC100505650	LOC100505650	LOC100505650	chr1:206053133-206102459	q1	q2	NOTEST	0	0	0	0	1	1	no
LOC100505658	LOC100505658	LOC100505658	chr5:141515020-141651419	q1	q2	NOTEST	0	0	0	0	1	1	no
LOC100505664	LOC100505664	LOC100505664	chr20:23187621-23190307	q1	q2	NOTEST	0.0656406	0	0	0	1	1	no
LOC100505685	LOC100505685	LOC100505685	chr4:151955990-151969381	q1	q2	NOTEST	0.00911723	0	0	0	1	1	no
LOC100505710	LOC100505710	LOC100505710	chr3:184715825-184738945	q1	q2	NOTEST	0.274568	0.268174	0	0	1	1	no
LOC100505711	LOC100505711	LOC100505711	chr6:41381391-41383081	q1	q2	NOTEST	0	0	0	0	1	1	no
LOC100505727	LOC100505727	LOC100505727	chr21:44485570-44491142	q1	q2	OK	0.858713	0.882961	0	0.067698	0.91385	0.947055	no
LOC100505736	LOC100505736	LOC100505736	chr2:27781363-28338901	q1	q2	NOTEST	0	0	0	0	1	1	no
LOC100505761	LOC100505761	LOC100505761	chr10:102449816-102456293	q1	q2	OK	1.56942	2.02642	0	0.863644	0.18055	0.302799	no
LOC100505767	LOC100505767	LOC100505767	chr7:77039479-77060688	q1	q2	NOTEST	0.037281	0	0	0	1	1	no
LOC100505771	LOC100505771	LOC100505771	chr20:63627139-63628989	q1	q2	OK	3.33861	2.63741	0	-0.857217	0.18785	0.312268	no
LOC100505774	LOC100505774	LOC100505774	chr2:28709049-28736225	q1	q2	NOTEST	0.158625	0.0750447	0	0	1	1	no
LOC100505784	LOC100505784	LOC100505784	chr4:156642537-156643806	q1	q2	NOTEST	0	0	0	0	1	1	no
LOC100505797	LOC100505797	LOC100505797	chr18:72867811-72881399	q1	q2	NOTEST	0	0	0	0	1	1	no
LOC100505798	LOC100505798	LOC100505798	chr5:140570003-140594570	q1	q2	NOTEST	0	0	0	0	1	1	no
LOC100505811	LOC100505811	LOC100505811	chr5:118282573-118284777	q1	q2	NOTEST	0.0230849	0	0	0	1	1	no
LOC100505812	LOC100505812	LOC100505812	chr19:48208085-48258194	q1	q2	NOTEST	0.304982	0.524405	0	0	1	1	no
LOC100505817	LOC100505817	LOC100505817	chr18:73324940-73349889	q1	q2	NOTEST	0.0482123	0.150776	0	0	1	1	no
LOC100505824	LOC100505824	LOC100505824	chr1:148162747-148163413	q1	q2	NOTEST	0	0	0	0	1	1	no
LOC100505835	LOC100505835	LOC100505835	chr19:29002554-29013955	q1	q2	NOTEST	0	0	0	0	1	1	no
LOC100505841	LOC100505841	LOC100505841	chr5:122160175-122182663	q1	q2	NOTEST	0	0	0	0	1	1	no
LOC100505851	LOC100505851	LOC100505851	chr19:23833254-24129968	q1	q2	NOTEST	0.0787104	0.420511	0	0	1	1	no
LOC100505853	LOC100505853	LOC100505853	chr18:75696082-75712403	q1	q2	NOTEST	0	0	0	0	1	1	no
LOC100505874	LOC100505874	LOC100505874	chrUn_KI270741v1:44377-52080	q1	q2	NOTEST	0	0	0	0	1	1	no
LOC100505878	LOC100505878	LOC100505878	chr5:86746817-86749772	q1	q2	NOTEST	0	0	0	0	1	1	no
LOC100505887	LOC100505887	LOC100505887	chr1:6724744-6730012	q1	q2	NOTEST	0	0	0	0	1	1	no
LOC100505902	LOC100505902	LOC100505902	chr3:194009962-194070909	q1	q2	NOTEST	0.0783383	0.0968819	0	0	1	1	no
LOC100505909	LOC100505909	LOC100505909	chr17:83220526-83226500	q1	q2	NOTEST	0	0	0	0	1	1	no
LOC100505912	LOC100505912	LOC100505912	chr4:22327353-22339666	q1	q2	NOTEST	0.493287	0.662945	0	0	1	1	no
LOC100505915	LOC100505915	LOC100505915	chr16:14974590-15139410	q1	q2	NOTEST	0	0	0	0	1	1	no
LOC100505920	LOC100505920	LOC100505920	chr3:194203015-194205018	q1	q2	NOTEST	0	0	0	0	1	1	no
LOC100505938	LOC100505938	LOC100505938	chr7:8113183-8262821	q1	q2	NOTEST	0.351924	0	0	0	1	1	no
LOC100505940	LOC100505940	LOC100505940	chr1:94333312-94334806	q1	q2	NOTEST	0.604998	0.601491	0	0	1	1	no
LOC100505942	LOC100505942	LOC100505942	chr16:67517705-67528745	q1	q2	OK	1.05062	1.48824	0	0.872236	0.17315	0.292548	no
LOC100505948	LOC100505948	LOC100505948	chr16:34978793-34979844	q1	q2	NOTEST	0	0	0	0	1	1	no
LOC100505984	LOC100505984	LOC100505984	chr2:160257718-160271895	q1	q2	NOTEST	0.540282	0.745167	0	0	1	1	no
LOC100505985	LOC100505985	LOC100505985	chr6:50093596-50099283	q1	q2	NOTEST	0	0.0938293	0	0	1	1	no
LOC100506014	LOC100506014	LOC100506014	chr2:3531812-3534197	q1	q2	OK	5.9806	7.08046	0	0.587425	0.35265	0.49987	no
LOC100506016	LOC100506016	LOC100506016	chr13:112155156-112160709	q1	q2	NOTEST	0	0	0	0	1	1	no
LOC100506022	LOC100506022	LOC100506022	chr1:9425093-9428996	q1	q2	NOTEST	0.241646	0.0464044	0	0	1	1	no
LOC100506023	LOC100506023	LOC100506023	chr1:173235059-173477155	q1	q2	NOTEST	0.180328	0.46474	0	0	1	1	no
LOC100506036	LOC100506036	LOC100506036	chr2:96812238-96814050	q1	q2	NOTEST	0.274372	0.093674	0	0	1	1	no
LOC100506047	LOC100506047	LOC100506047	chr2:43097745-43102445	q1	q2	NOTEST	0	0	0	0	1	1	no
LOC100506060	LOC100506060	LOC100506060	chr16:70219580-70226033	q1	q2	NOTEST	0.341341	0.0929263	0	0	1	1	no
LOC100506082	LOC100506082	LOC100506082	chr11:4187151-4202653	q1	q2	NOTEST	0.187492	0	0	0	1	1	no
LOC100506083	LOC100506083	LOC100506083	chr16:70289766-70346747	q1	q2	NOTEST	0.427395	0.213043	0	0	1	1	no
LOC100506098	LOC100506098	LOC100506098	chr7:20217458-20221700	q1	q2	NOTEST	0.0378249	0.287685	0	0	1	1	no
LOC100506100	LOC100506100	LOC100506100	chr9:128724461-128771941	q1	q2	OK	13.944	10.8267	0	-0.861307	0.17665	0.2973	no
LOC100506107	LOC100506107	LOC100506107	chr4:170742594-170743735	q1	q2	NOTEST	0	0	0	0	1	1	no
LOC100506113	LOC100506113	LOC100506113	chr11:75813142-75814964	q1	q2	NOTEST	0.683436	0	0	0	1	1	no
LOC100506114	LOC100506114	LOC100506114	chr19:50466787-50505802	q1	q2	NOTEST	0	0	0	0	1	1	no
LOC100506124	LOC100506124	LOC100506124	chr2:165857474-165871941	q1	q2	OK	0.833801	0.476453	0	-1.20667	0.0647	0.136777	no
LOC100506127	LOC100506127	LOC100506127	chr11:76381324-76408132	q1	q2	NOTEST	0.251935	0.113184	0	0	1	1	no
LOC100506142	LOC100506142	LOC100506142	chr2:46542727-46617112	q1	q2	NOTEST	0	0.0430264	0	0	1	1	no
LOC100506157	LOC100506157	LOC100506157	chr14:34916679-34982669	q1	q2	OK	0.757949	0.875771	0	0.173898	0.74015	0.834179	no
LOC100506159	LOC100506159	LOC100506159	chr12:9936578-9943495	q1	q2	NOTEST	0	0	0	0	1	1	no
LOC100506161	LOC100506161	LOC100506161	chr1:222557901-222592596	q1	q2	OK	0.883811	0.42162	0	-0.574558	0.33565	0.481682	no
LOC100506175	LOC100506175	LOC100506175	chr20:50586107-50692004	q1	q2	NOTEST	0.0578633	0.137537	0	0	1	1	no
LOC100506188	LOC100506188	LOC100506188	chr6:57260523-57263346	q1	q2	NOTEST	0	0	0	0	1	1	no
LOC100506235	LOC100506235	LOC100506235	chr2:47906710-47908167	q1	q2	NOTEST	0.256296	0.322771	0	0	1	1	no
LOC100506236	LOC100506236	LOC100506236	chr7:25831290-25833064	q1	q2	NOTEST	0	0	0	0	1	1	no
LOC100506253	LOC100506253	LOC100506253	chr4:75178627-75180866	q1	q2	OK	7.16446	9.42648	0	0.777012	0.2272	0.360941	no
LOC100506258	LOC100506258	LOC100506258	chr11:7251949-7469045	q1	q2	NOTEST	0.0706523	0.0890074	0	0	1	1	no
LOC100506271	LOC100506271	LOC100506271	chr22:37339582-37427470	q1	q2	NOTEST	0.0681334	0.0700763	0	0	1	1	no
LOC100506274	LOC100506274	LOC100506274	chr2:7421260-7450254	q1	q2	NOTEST	0	0	0	0	1	1	no
LOC100506281	LOC100506281	LOC100506281	chr16:75226382-75228203	q1	q2	NOTEST	0	0	0	0	1	1	no
LOC100506282	LOC100506282	LOC100506282	chr11:83190919-83286407	q1	q2	OK	3.99072	5.04445	0	0.270542	0.6554	0.773043	no
LOC100506286	LOC100506286	LOC100506286	chr2:101151659-101155412	q1	q2	NOTEST	0.513697	0.404652	0	0	1	1	no
LOC100506289	LOC100506289	LOC100506289	chr7:26551838-26557200	q1	q2	NOTEST	0.0101375	0.0221016	0	0	1	1	no
LOC100506302	LOC100506302	LOC100506302	chr7:155641915-155781485	q1	q2	OK	8.43681	10.3742	0	0.308	0.63285	0.754344	no
LOC100506317	LOC100506317	LOC100506317	chr2:9205427-9206444	q1	q2	NOTEST	0.329964	0.407153	0	0	1	1	no
LOC100506319	LOC100506319	LOC100506319	chr3:44427701-44429618	q1	q2	NOTEST	0	0	0	0	1	1	no
LOC100506331	LOC100506331	LOC100506331	chr9:15552873-15971899	q1	q2	NOTEST	0	0.0692108	0	0	1	1	no
LOC100506351	LOC100506351	LOC100506351	chr8:90646366-90651757	q1	q2	NOTEST	0.0340472	0.0438396	0	0	1	1	no
LOC100506358	LOC100506358	LOC100506358	chr14:69811776-69815967	q1	q2	OK	2.02103	4.30989	0	2.47455	0.00035	0.00173447	yes
LOC100506371	LOC100506371	LOC100506371	chr17:183823-187251	q1	q2	NOTEST	0.0841268	0	0	0	1	1	no
LOC100506371-2	LOC100506371-2	LOC100506371	chr17_GL383563v3_alt:122755-126183	q1	q2	NOTEST	0	0	0	0	1	1	no
LOC100506374	LOC100506374	LOC100506374	chr19:56264329-56310454	q1	q2	NOTEST	0	0	0	0	1	1	no
LOC100506379	LOC100506379	LOC100506379	chr6:10746420-10747736	q1	q2	NOTEST	0.197952	0.177941	0	0	1	1	no
LOC100506384	LOC100506384	LOC100506384	chr20:59577508-59847711	q1	q2	NOTEST	0	0	0	0	1	1	no
LOC100506388	LOC100506388	LOC100506388	chr17:212388-386254	q1	q2	NOTEST	0	0	0	0	1	1	no
LOC100506388-2	LOC100506388-2	LOC100506388	chr17_GL383563v3_alt:157430-359287	q1	q2	NOTEST	0	0	0	0	1	1	no
LOC100506388-3	LOC100506388-3	LOC100506388	chr17_KI270907v1_alt:49795-131931	q1	q2	NOTEST	0	0	0	0	1	1	no
LOC100506403	LOC100506403	LOC100506403	chr21:35372506-35580764	q1	q2	NOTEST	0	0	0	0	1	1	no
LOC100506405	LOC100506405	LOC100506405	chr2:11677544-11827409	q1	q2	NOTEST	0.0303554	0	0	0	1	1	no
LOC100506406	LOC100506406	LOC100506406	chr5:35938800-35939993	q1	q2	NOTEST	0	0	0	0	1	1	no
LOC100506411	LOC100506411	LOC100506411	chr14:70809943-70816048	q1	q2	OK	12.1522	14.9889	0	1.3357	0.0395	0.092263	no
LOC100506422	LOC100506422	LOC100506422	chr9:26066674-26118408	q1	q2	OK	0.923499	0.824603	0	-0.356954	0.5744	0.708089	no
LOC100506454	LOC100506454	LOC100506454	chr22:18998105-19031229	q1	q2	NOTEST	0.792871	0	0	0	1	1	no
LOC100506470	LOC100506470	LOC100506470	chr20:61079063-61080179	q1	q2	NOTEST	0	0	0	0	1	1	no
LOC100506472	LOC100506472	LOC100506472	chr22:39399753-39437128	q1	q2	NOTEST	0.401802	0.514412	0	0	1	1	no
LOC100506473	LOC100506473	LOC100506473	chr2:105334033-105337278	q1	q2	OK	1.32979	0.891681	0	-1.19504	0.0638	0.135237	no
LOC100506474	LOC100506474	LOC100506474	chr2:12966781-13007013	q1	q2	NOTEST	0.134363	0.149262	0	0	1	1	no
LOC100506489	LOC100506489	LOC100506489	chr7:115679344-115682618	q1	q2	NOTEST	0	0	0	0	1	1	no
LOC100506497	LOC100506497	LOC100506497	chr7:28979966-29185597	q1	q2	NOTEST	0.00669271	0	0	0	1	1	no
LOC100506498	LOC100506498	LOC100506498	chr14:73822558-73830163	q1	q2	NOTEST	0.0682052	0.0566929	0	0	1	1	no
LOC100506504	LOC100506504	LOC100506504	chr1:2050469-2212720	q1	q2	OK	1.22386	4.13889	0	1.97063	0.0242	0.0617319	no
TPD52L2	TPD52L2	TPD52L2	chr20:63865227-63891545	q1	q2	OK	128.417	101.872	0	-1.90852	0.00255	0.00954292	yes
LOC100506526	LOC100506526	LOC100506526	chr5:61732789-61735698	q1	q2	NOTEST	0	0	0	0	1	1	no
LOC100506530	LOC100506530	LOC100506530	chr15:61729849-61731389	q1	q2	NOTEST	0	0	0	0	1	1	no
LOC100506532	LOC100506532	LOC100506532	chr9:134527113-134545254	q1	q2	NOTEST	0.0859303	0	0	0	1	1	no
LOC100506538	LOC100506538	LOC100506538	chr8:94986764-94989655	q1	q2	NOTEST	0.249452	0.234323	0	0	1	1	no
HOMER1	HOMER1	HOMER1	chr5:79373823-79513836	q1	q2	OK	6.33111	5.0226	0	-1.85572	0.00355	0.0125594	yes
LOC100506557	LOC100506557	LOC100506557	chr7:157525788-157527319	q1	q2	NOTEST	0.0195567	0	0	0	1	1	no
LOC100506558	LOC100506558	LOC100506558	chr8:97869055-98036720	q1	q2	NOTEST	0	0	0	0	1	1	no
LOC100506563	LOC100506563	LOC100506563	chr2:109758798-109760369	q1	q2	NOTEST	0	0	0	0	1	1	no
LOC100506571	LOC100506571	LOC100506571	chr1:228073908-228076557	q1	q2	OK	0.693788	1.20796	0	1.88308	0.0053	0.0175164	yes
LOC100506596	LOC100506596	LOC100506596	chr17:32142453-32253374	q1	q2	NOTEST	0	0	0	0	1	1	no
LOC100506603	LOC100506603	LOC100506603	chr14:76761891-76786724	q1	q2	OK	1.42466	1.44974	0	0.0521585	0.93605	0.961808	no
LOC100506621	LOC100506621	LOC100506621	chr3:112596793-112601969	q1	q2	NOTEST	0.286114	0.395514	0	0	1	1	no
CEBPG	CEBPG	CEBPG	chr19:33373668-33382686	q1	q2	OK	18.4093	14.608	0	-2.24446	0.0007	0.00314988	yes
LOC100506639	LOC100506639	LOC100506639	chr5:43014728-43093558	q1	q2	OK	6.32644	5.89822	0	-0.302424	0.6372	0.757912	no
LOC100506664	LOC100506664	LOC100506664	chr7:125437855-125480804	q1	q2	NOTEST	0	0	0	0	1	1	no
LOC100506675	LOC100506675	LOC100506675	chr11:32035985-32047509	q1	q2	NOTEST	0	0	0	0	1	1	no
LOC100506688	LOC100506688	LOC100506688	chr5:987176-997340	q1	q2	NOTEST	0	0.0379837	0	0	1	1	no
LOC100506688-2	LOC100506688-2	LOC100506688	chr5_KI270792v1_alt:5683-15847	q1	q2	NOTEST	0	0	0	0	1	1	no
LOC100506691	LOC100506691	LOC100506691	chr12:122063289-122068560	q1	q2	OK	0.787168	0.759651	0	-0.0397218	0.9235	0.953958	no
LOC100506710	LOC100506710	LOC100506710	chr9:37079895-37090401	q1	q2	OK	11.4278	11.0394	0	-0.32465	0.6097	0.736574	no
LOC100506713	LOC100506713	LOC100506713	chr17:6985122-7012334	q1	q2	OK	1.32122	1.15583	0	-0.230958	0.70555	0.811419	no
LOC100506714	LOC100506714	LOC100506714	chr22:45133757-45163781	q1	q2	OK	4.95518	3.76996	0	-1.3213	0.04105	0.0950882	no
LOC100506730	LOC100506730	LOC100506730	chr1:19293246-19295736	q1	q2	OK	1.34393	1.14794	0	-0.605349	0.3536	0.500652	no
LOC100506731	LOC100506731	LOC100506731	chr14:85524431-85628696	q1	q2	NOTEST	0.00646376	0.0224312	0	0	1	1	no
LOC100506734	LOC100506734	LOC100506734	chr12:113015606-113098028	q1	q2	NOTEST	0.0506805	0.0648705	0	0	1	1	no
LOC100506737	LOC100506737	LOC100506737	chr22:45604431-45606015	q1	q2	OK	1.12539	1.04826	0	-0.153089	0.81	0.88062	no
LOC100506746	LOC100506746	LOC100506746	chr4:86924893-87141054	q1	q2	OK	1.12638	1.31706	0	0.175345	0.78935	0.867741	no
LOC100506747	LOC100506747	LOC100506747	chr1:202986451-203007265	q1	q2	NOTEST	0.0850785	0.127829	0	0	1	1	no
LOC100506753	LOC100506753	LOC100506753	chr8:102864182-102865317	q1	q2	OK	0.898133	1.04657	0	0.239783	0.7158	0.818712	no
LOC100506790	LOC100506790	LOC100506790	chrX:135396428-135397749	q1	q2	NOTEST	0	0	0	0	1	1	no
LOC100506791	LOC100506791	LOC100506791	chr5:1363581-1380073	q1	q2	NOTEST	0	0.0399011	0	0	1	1	no
LOC100506791-2	LOC100506791-2	LOC100506791	chr5_KI270791v1_alt:133935-150427	q1	q2	NOTEST	0	0	0	0	1	1	no
LOC100506797	LOC100506797	LOC100506797	chr2:118182921-118186439	q1	q2	NOTEST	0.455242	0.267141	0	0	1	1	no
LOC100506827	LOC100506827	LOC100506827	chr4:44017061-44022061	q1	q2	NOTEST	0.210049	0.241499	0	0	1	1	no
LOC100506851	LOC100506851	LOC100506851	chr6:79420266-79421659	q1	q2	NOTEST	0	0	0	0	1	1	no
LOC100506851-2	LOC100506851-2	LOC100506851	chr6_GL383533v1_alt:25252-26645	q1	q2	NOTEST	0	0	0	0	1	1	no
LOC100506858	LOC100506858	LOC100506858	chr5:2303719-2312201	q1	q2	NOTEST	0	0	0	0	1	1	no
LOC100506859	LOC100506859	LOC100506859	chr13:52036696-52063052	q1	q2	NOTEST	0	0	0	0	1	1	no
LOC100506860	LOC100506860	LOC100506860	chr7:130913463-130921946	q1	q2	NOTEST	0.286115	0.121096	0	0	1	1	no
LOC100506869	LOC100506869	LOC100506869	chr12:58591543-58812669	q1	q2	NOTEST	0	0	0	0	1	1	no
LOC100506870	LOC100506870	LOC100506870	chr11:112284932-112291779	q1	q2	OK	0.5378	0.99462	0	1.04942	0.107	0.202275	no
LOC100506882	LOC100506882	LOC100506882	chr17:60421207-60431426	q1	q2	NOTEST	0	0	0	0	1	1	no
LOC100506885	LOC100506885	LOC100506885	chr6:19803715-19804673	q1	q2	NOTEST	0.561362	0.0676012	0	0	1	1	no
LOC100506901	LOC100506901	LOC100506901	chrX:103404776-103487541	q1	q2	OK	1.89427	2.38083	0	0.680553	0.29095	0.434416	no
LOC100506908	LOC100506908	LOC100506908	chr6:83983728-83988436	q1	q2	NOTEST	0.0500041	0.479385	0	0	1	1	no
LOC100506922	LOC100506922	LOC100506922	chr2:127378127-127389411	q1	q2	NOTEST	0.520397	0.561556	0	0	1	1	no
LOC100506929	LOC100506929	LOC100506929	chr1:240739141-240743650	q1	q2	NOTEST	0	0	0	0	1	1	no
LOC100506937	LOC100506937	LOC100506937	chr7:132759006-132760632	q1	q2	NOTEST	0	0	0	0	1	1	no
LOC100506944	LOC100506944	LOC100506944	chr3:88338414-88467149	q1	q2	NOTEST	0	0	0	0	1	1	no
LOC100506974	LOC100506974	LOC100506974	chr17:13776627-13792550	q1	q2	NOTEST	0.298424	0.417745	0	0	1	1	no
LOC100506985	LOC100506985	LOC100506985	chr1:24539273-24556024	q1	q2	NOTEST	0	0	0	0	1	1	no
LOC100506990	LOC100506990	LOC100506990	chr8:12437012-12665611	q1	q2	OK	0.815912	0.84914	0	0.126289	0.8475	0.904878	no
LOC100506999	LOC100506999	LOC100506999	chr14:95573604-95578681	q1	q2	NOTEST	0	0	0	0	1	1	no
LOC100507033	LOC100507033	LOC100507033	chr3:194496316-194501503	q1	q2	NOTEST	0.058113	0.044619	0	0	1	1	no
LOC100507054	LOC100507054	LOC100507054	chr4:1574061-1580516	q1	q2	NOTEST	0.184092	0.511759	0	0	1	1	no
LOC100507071	LOC100507071	LOC100507071	chr8:22254575-22275174	q1	q2	NOTEST	0	0	0	0	1	1	no
LOC100507103	LOC100507103	LOC100507103	chr9:91104956-91119028	q1	q2	NOTEST	0.0448939	0.0650141	0	0	1	1	no
LOC100507131	LOC100507131	LOC100507131	chr17:17843507-17972470	q1	q2	OK	1.28095	1.36813	0	0.170875	0.78475	0.864244	no
LOC100507156	LOC100507156	LOC100507156	chr8:23296896-23404209	q1	q2	NOTEST	0.0286997	0.021577	0	0	1	1	no
LOC100507165	LOC100507165	LOC100507165	chr11:122028324-122032379	q1	q2	NOTEST	0.106746	0	0	0	1	1	no
LOC100507191	LOC100507191	LOC100507191	chr17:75784838-75825805	q1	q2	NOTEST	0.0895292	0.0653523	0	0	1	1	no
LOC100507195	LOC100507195	LOC100507195	chr12:68332772-68348647	q1	q2	NOTEST	0	0	0	0	1	1	no
LOC100507205	LOC100507205	LOC100507205	chr11:42187742-42253690	q1	q2	NOTEST	0	0	0	0	1	1	no
LOC100507210	LOC100507210	LOC100507210	chr3:134055252-134057468	q1	q2	NOTEST	0	0	0	0	1	1	no
TMEM14C	TMEM14C	TMEM14C	chr6:10722914-10741344	q1	q2	OK	70.1759	55.6869	0	-2.26021	0.00035	0.00173447	yes
LOC100507221	LOC100507221	LOC100507221	chr16:32262897-32265348	q1	q2	NOTEST	0	0	0	0	1	1	no
LOC100507236	LOC100507236	LOC100507236	chr8:25837271-26045124	q1	q2	NOTEST	0	0	0	0	1	1	no
LOC100507258	LOC100507258	LOC100507258	chr8:85220536-85230715	q1	q2	NOTEST	0.421036	0.569013	0	0	1	1	no
LOC100507277	LOC100507277	LOC100507277	chr14:101442094-101444315	q1	q2	NOTEST	0	0	0	0	1	1	no
LOC100507316	LOC100507316	LOC100507316	chr8:143280145-143281700	q1	q2	OK	7.38286	7.92642	0	0.215993	0.7345	0.830859	no
LOC100507336	LOC100507336	LOC100507336	chr6:3688125-3720077	q1	q2	NOTEST	0.326214	0.546915	0	0	1	1	no
LOC100507346	LOC100507346	LOC100507346	chr9:95442981-95516965	q1	q2	NOTEST	0	0	0	0	1	1	no
LOC100507351	LOC100507351	LOC100507351	chr17:77546940-77565024	q1	q2	NOTEST	0	0	0	0	1	1	no
LOC100507353	LOC100507353	LOC100507353	chr19:13518974-13520257	q1	q2	NOTEST	0	0	0	0	1	1	no
LOC100507373	LOC100507373	LOC100507373	chr19:14137151-14206185	q1	q2	OK	0.843324	0.2433	0	-1.58927	0.0497	0.110964	no
LOC100507384	LOC100507384	LOC100507384	chr11:45722307-45724555	q1	q2	NOTEST	0	0	0	0	1	1	no
LOC100507387	LOC100507387	LOC100507387	chr5:176119548-176125165	q1	q2	NOTEST	0	0	0	0	1	1	no
LOC100507395	LOC100507395	LOC100507395	chrUn_GL000220v1:4561-7142	q1	q2	NOTEST	0	0	0	0	1	1	no
LOC100507403	LOC100507403	LOC100507403	chr8:37326956-37331803	q1	q2	NOTEST	0	0	0	0	1	1	no
LOC100507412	LOC100507412	LOC100507412	chrUn_GL000220v1:97128-127197	q1	q2	HIDATA	0	0	0	0	1	1	no
LOC100507420	LOC100507420	LOC100507420	chr8:37406463-37493868	q1	q2	NOTEST	0.571103	0.254733	0	0	1	1	no
LOC100507424	LOC100507424	LOC100507424	chr12:2836815-2889525	q1	q2	NOTEST	0.567515	0.718079	0	0	1	1	no
LOC100507443	LOC100507443	LOC100507443	chr2:208119128-208156762	q1	q2	NOTEST	0	0	0	0	1	1	no
LOC100507460	LOC100507460	LOC100507460	chr2:131684896-131699863	q1	q2	OK	1.48626	2.04408	0	1.82507	0.00565	0.0184233	yes
LOC100507461	LOC100507461	LOC100507461	chr3:148078146-148088029	q1	q2	NOTEST	0	0	0	0	1	1	no
LOC100507462	LOC100507462	LOC100507462	chr6:138725210-138793319	q1	q2	NOTEST	0.467896	0.34841	0	0	1	1	no
LOC100507464	LOC100507464	LOC100507464	chr8:49496762-49512213	q1	q2	NOTEST	0	0	0	0	1	1	no
LOC100507468	LOC100507468	LOC100507468	chr7:69596136-69597495	q1	q2	NOTEST	0	0	0	0	1	1	no
LOC100507472	LOC100507472	LOC100507472	chr15:101303927-101489984	q1	q2	NOTEST	0.0120643	0	0	0	1	1	no
LOC100507480	LOC100507480	LOC100507480	chr15:36046004-36049529	q1	q2	NOTEST	0	0	0	0	1	1	no
LOC100507487	LOC100507487	LOC100507487	chr4:128512961-128519462	q1	q2	NOTEST	0.401322	0.34049	0	0	1	1	no
LOC100507507	LOC100507507	LOC100507507	chr7:143353399-143523449	q1	q2	OK	3.37439	4.55574	0	0.461518	0.4832	0.627098	no
LOC100507513	LOC100507513	LOC100507513	chr14:20874304-20875768	q1	q2	NOTEST	0.041841	0	0	0	1	1	no
LOC100507520	LOC100507520	LOC100507520	chr17:81388121-81392947	q1	q2	OK	0.857069	1.16041	0	1.35017	0.03675	0.0868383	no
LOC100507521	LOC100507521	LOC100507521	chr11:62077279-62082184	q1	q2	NOTEST	0.0403287	0.0973822	0	0	1	1	no
LOC100507530	LOC100507530	LOC100507530	chr8:6406591-6708227	q1	q2	NOTEST	0.172105	0.0481898	0	0	1	1	no
LOC100507534	LOC100507534	LOC100507534	chr16:47849313-47908431	q1	q2	NOTEST	0.295406	0.261238	0	0	1	1	no
LOC100507547	LOC100507547	LOC100507547	chr6:32152801-32178111	q1	q2	OK	2.54611	6.60682	0	0.755305	0.36505	0.51214	no
LOC100507547-2	LOC100507547-2	LOC100507547	chr6_GL000250v2_alt:3485400-3510713	q1	q2	NOTEST	0	0	0	0	1	1	no
LOC100507547-3	LOC100507547-3	LOC100507547	chr6_GL000251v2_alt:3591139-3616463	q1	q2	NOTEST	0	0	0	0	1	1	no
LOC100507547-4	LOC100507547-4	LOC100507547	chr6_GL000252v2_alt:3394166-3399299	q1	q2	NOTEST	0	0	0	0	1	1	no
LOC100507547-5	LOC100507547-5	LOC100507547	chr6_GL000253v2_alt:3457802-3483092	q1	q2	NOTEST	0	0	0	0	1	1	no
LOC100507547-6	LOC100507547-6	LOC100507547	chr6_GL000254v2_alt:3494816-3520132	q1	q2	NOTEST	0	0	0	0	1	1	no
LOC100507547-7	LOC100507547-7	LOC100507547	chr6_GL000255v2_alt:3375996-3401312	q1	q2	NOTEST	0	0	0	0	1	1	no
LOC100507547-8	LOC100507547-8	LOC100507547	chr6_GL000256v2_alt:3469005-3494318	q1	q2	NOTEST	0	0	0	0	1	1	no
LOC100507548	LOC100507548	LOC100507548	chr11:134985357-134986793	q1	q2	NOTEST	0	0	0	0	1	1	no
LOC100507554	LOC100507554	LOC100507554	chr2:216486389-216498767	q1	q2	OK	2.74733	2.48437	0	-0.176029	0.77035	0.855139	no
LOC100507560	LOC100507560	LOC100507560	chr12:5023791-5025594	q1	q2	NOTEST	0	0	0	0	1	1	no
LOC100507562	LOC100507562	LOC100507562	chr2:21396582-21403173	q1	q2	NOTEST	0	0	0	0	1	1	no
LOC100507577	LOC100507577	LOC100507577	chr16:48355684-48393955	q1	q2	NOTEST	0.636877	0.306967	0	0	1	1	no
LOC100507599	LOC100507599	LOC100507599	chr22:26512543-26514568	q1	q2	OK	1.32487	0.607043	0	-2.01278	0.00605	0.0194999	yes
LOC100507600	LOC100507600	LOC100507600	chr2:135787844-135837180	q1	q2	NOTEST	0.180407	0.190769	0	0	1	1	no
LOC100507616	LOC100507616	LOC100507616	chr12:92466678-92483947	q1	q2	NOTEST	0	0.0222928	0	0	1	1	no
LOC100507634	LOC100507634	LOC100507634	chr1:55215407-55217455	q1	q2	NOTEST	0.395637	0.735945	0	0	1	1	no
LOC100507642	LOC100507642	LOC100507642	chr7:149717-155465	q1	q2	NOTEST	0.247322	0.262171	0	0	1	1	no
LOC100507642-2	LOC100507642-2	LOC100507642	chr7_KI270804v1_alt:105522-111270	q1	q2	NOTEST	0	0	0	0	1	1	no
LOC100507642-3	LOC100507642-3	LOC100507642	chr7_KI270899v1_alt:142038-147786	q1	q2	NOTEST	0	0	0	0	1	1	no
LOC100507656	LOC100507656	LOC100507656	chr17:41966740-42053863	q1	q2	NOTEST	0.109421	0.0449062	0	0	1	1	no
LOC100507657	LOC100507657	LOC100507657	chr22:27310650-27317456	q1	q2	NOTEST	0.00943698	0	0	0	1	1	no
LOC100507670	LOC100507670	LOC100507670	chr1:151280023-151327715	q1	q2	OK	2.85982	2.68729	0	-0.0437155	0.94255	0.965158	no
LOC100507747	LOC100507747	LOC100507747	chr13:113953704-113956483	q1	q2	OK	0.888393	0.176839	0	-3.23398	0.0007	0.00314988	yes
LOC100508046	LOC100508046	LOC100508046	chr14:18967433-19003752	q1	q2	NOTEST	0	0	0	0	1	1	no
LOC100508631	LOC100508631	LOC100508631	chr4:37001815-37020706	q1	q2	NOTEST	0	0	0	0	1	1	no
LOC100509303	LOC100509303	LOC100509303	chr1:209147266-209151505	q1	q2	NOTEST	0.104132	0	0	0	1	1	no
LOC100509620	LOC100509620	LOC100509620	chr2:94587240-94612724	q1	q2	NOTEST	0	0	0	0	1	1	no
LOC100510707	LOC100510707	LOC100510707	chr17:36450022-36456035	q1	q2	NOTEST	0	0	0	0	1	1	no
LOC100510707-2	LOC100510707-2	LOC100510707	chr17_KI270857v1_alt:684926-690939	q1	q2	NOTEST	0	0	0	0	1	1	no
LOC100510710	LOC100510710	LOC100510710	chr1_GL383519v1_alt:6-11941	q1	q2	NOTEST	0	0	0	0	1	1	no
LOC100616530	LOC100616530	LOC100616530	chr8:95244912-95810143	q1	q2	OK	2.05125	2.60127	0	0.221007	0.6113	0.737709	no
LOC100630918	LOC100630918	LOC100630918	chr2:85537466-85538886	q1	q2	OK	1.55737	1.7209	0	0.327763	0.615	0.740774	no
LOC100630923	LOC100630923	LOC100630923	chr7:102363860-102426682	q1	q2	NOTEST	0.210132	0.00791276	0	0	1	1	no
LOC100652736	LOC100652736	LOC100652736	chr22:19171705-19172832	q1	q2	OK	2.21265	1.96068	0	-0.390025	0.54715	0.684129	no
LOC100652758	LOC100652758	LOC100652758	chr5:151766293-151771878	q1	q2	OK	1.42873	2.00517	0	0.937554	0.13655	0.243606	no
LOC100652768	LOC100652768	LOC100652768	chr11:117179222-117232525	q1	q2	OK	0.876682	0.667998	0	-0.278205	0.6761	0.78844	no
LOC100652777	LOC100652777	LOC100652777	chr16:14702996-14733396	q1	q2	NOTEST	0	0	0	0	1	1	no
LOC100652807	LOC100652807	LOC100652807	chr3:28575277-28758337	q1	q2	NOTEST	0	0	0	0	1	1	no
LOC100652824	LOC100652824	LOC100652824	chr2:202073252-202205195	q1	q2	NOTEST	0.0113501	0	0	0	1	1	no
LOC100652901	LOC100652901	LOC100652901	chr22:25343581-25345050	q1	q2	OK	0.933339	0.550686	0	-1.17531	0.07375	0.152212	no
LOC100652911	LOC100652911	LOC100652911	chr19:34905314-34908191	q1	q2	NOTEST	0	0	0	0	1	1	no
LOC100652930	LOC100652930	LOC100652930	chr20:58717363-58719231	q1	q2	NOTEST	0.0586157	0.03581	0	0	1	1	no
LOC100652931	LOC100652931	LOC100652931	chrY:22316677-22320384	q1	q2	NOTEST	0	0	0	0	1	1	no
LOC100653005	LOC100653005	LOC100653005	chr6:33911101-33918208	q1	q2	NOTEST	0	0	0	0	1	1	no
LOC100653049	LOC100653049	LOC100653049	chr17_GL383564v2_alt:50559-55289	q1	q2	NOTEST	0	0	0	0	1	1	no
LOC100653057	LOC100653057	LOC100653057	chr16_GL383556v1_alt:1983-18055	q1	q2	NOTEST	0	0	0	0	1	1	no
LOC100653061	LOC100653061	LOC100653061	chr5_GL339449v2_alt:876850-932268	q1	q2	NOTEST	0	0	0	0	1	1	no
LOC100653133	LOC100653133	LOC100653133	chr15:32489640-32491762	q1	q2	NOTEST	0	0	0	0	1	1	no
LOC100653233	LOC100653233	LOC100653233	chr7:57404770-57416209	q1	q2	NOTEST	0	0	0	0	1	1	no
LOC100653515	LOC100653515	LOC100653515	chr17:78852976-78925390	q1	q2	OK	1.03425	0.818704	0	-0.164725	0.83195	0.895047	no
LOC100862671	LOC100862671	LOC100862671	chr16:30740190-30745196	q1	q2	OK	4.07797	4.76025	0	0.920539	0.15595	0.269813	no
LOC100996246	LOC100996246	LOC100996246	chr12:132186734-132189704	q1	q2	NOTEST	0.2435	0.400828	0	0	1	1	no
LOC100996249	LOC100996249	LOC100996249	chr7:112618064-112620649	q1	q2	NOTEST	0	0	0	0	1	1	no
LOC100996255	LOC100996255	LOC100996255	chr15:32536758-32580609	q1	q2	NOTEST	0.0479446	0.0873544	0	0	1	1	no
LOC100996255-2	LOC100996255-2	LOC100996255	chr15_KI270905v1_alt:4751338-4795189	q1	q2	NOTEST	0	0	0	0	1	1	no
LOC100996266	LOC100996266	LOC100996266	chr7:116570937-116600934	q1	q2	NOTEST	0.0678338	0.18657	0	0	1	1	no
LOC100996273	LOC100996273	LOC100996273	chr17:77281409-77500596	q1	q2	OK	0.917184	0.810885	0	-0.0934418	0.88485	0.929141	no
LOC100996274	LOC100996274	LOC100996274	chr18:79069393-79378283	q1	q2	NOTEST	0.0831033	0.0837941	0	0	1	1	no
LOC100996288	LOC100996288	LOC100996288	chr19:9834078-9835047	q1	q2	NOTEST	0.291989	0.212706	0	0	1	1	no
LOC100996290	LOC100996290	LOC100996290	chr6:153150173-153152870	q1	q2	NOTEST	0	0.0133958	0	0	1	1	no
LOC100996294	LOC100996294	LOC100996294	chr17:20532067-20532854	q1	q2	NOTEST	0	0	0	0	1	1	no
LOC100996301	LOC100996301	LOC100996301	chr1:63320883-63322253	q1	q2	OK	2.31148	1.19563	0	-1.73005	0.01145	0.0333595	yes
LOC100996316	LOC100996316	LOC100996316	chrUn_KI270751v1:18833-29204	q1	q2	NOTEST	0	0	0	0	1	1	no
LOC100996318	LOC100996318	LOC100996318	chr1:121087344-121098265	q1	q2	NOTEST	0.0269768	0	0	0	1	1	no
LOC100996335	LOC100996335	LOC100996335	chr22:21300989-21326636	q1	q2	NOTEST	0	0	0	0	1	1	no
LOC100996337	LOC100996337	LOC100996337	chr22:21466493-21467021	q1	q2	NOTEST	0	0	0	0	1	1	no
LOC100996338	LOC100996338	LOC100996338	chr16:54245547-54270875	q1	q2	NOTEST	0	0	0	0	1	1	no
LOC100996342	LOC100996342	LOC100996342	chr22:17121594-17132104	q1	q2	NOTEST	0	0	0	0	1	1	no
LOC100996345	LOC100996345	LOC100996345	chr16:54366003-54370665	q1	q2	NOTEST	0	0	0	0	1	1	no
LOC100996349	LOC100996349	LOC100996349	chr19:22608015-22608501	q1	q2	NOTEST	0	0	0	0	1	1	no
LOC100996350	LOC100996350	LOC100996350	chr3:75668858-75671610	q1	q2	NOTEST	0	0	0	0	1	1	no
LOC100996365	LOC100996365	LOC100996365	chr7:63756822-63757402	q1	q2	NOTEST	0	0	0	0	1	1	no
LOC100996369	LOC100996369	LOC100996369	chr22:18970497-18994629	q1	q2	NOTEST	0.135797	0.34081	0	0	1	1	no
LOC100996379	LOC100996379	LOC100996379	chr15:20515912-20519015	q1	q2	NOTEST	0	0	0	0	1	1	no
LOC100996385	LOC100996385	LOC100996385	chr5:176049677-176062055	q1	q2	NOTEST	0	0	0	0	1	1	no
LOC100996401	LOC100996401	LOC100996401	chr22:18527155-18527683	q1	q2	NOTEST	0.0800958	0	0	0	1	1	no
LOC100996404	LOC100996404	LOC100996404	chr22:25563199-25564771	q1	q2	NOTEST	0	0	0	0	1	1	no
LOC100996405	LOC100996405	LOC100996405	chr19:7112254-7294328	q1	q2	NOTEST	0.105119	0.078781	0	0	1	1	no
LOC100996414	LOC100996414	LOC100996414	chr7:63754809-63755497	q1	q2	NOTEST	0	0	0	0	1	1	no
LOC100996415	LOC100996415	LOC100996415	chr22:18185587-18198225	q1	q2	NOTEST	0	0	0	0	1	1	no
LOC100996419	LOC100996419	LOC100996419	chr5:179858981-179861283	q1	q2	NOTEST	0.439048	0.375106	0	0	1	1	no
LOC100996425	LOC100996425	LOC100996425	chr16:80828734-80840222	q1	q2	NOTEST	0.0353974	0.104199	0	0	1	1	no
LOC100996428	LOC100996428	LOC100996428	chr7:63760468-63764487	q1	q2	NOTEST	0	0	0	0	1	1	no
LOC100996433	LOC100996433	LOC100996433	chr7:261883-264179	q1	q2	OK	0.98113	0.326791	0	-2.6333	0.00085	0.00370907	yes
LOC100996442	LOC100996442	LOC100996442	chr1:142436-174392	q1	q2	NOTEST	0	0	0	0	1	1	no
LOC100996455	LOC100996455	LOC100996455	chr11:64449056-64451657	q1	q2	NOTEST	0	0.0310225	0	0	1	1	no
LOC100996457	LOC100996457	LOC100996457	chr8:102930364-102977876	q1	q2	NOTEST	0.347098	0.186722	0	0	1	1	no
LOC100996465	LOC100996465	LOC100996465	chrX:153861513-153888990	q1	q2	NOTEST	0.0198234	0.160881	0	0	1	1	no
LOC100996478	LOC100996478	LOC100996478	chr2:85064109-85067347	q1	q2	NOTEST	0	0	0	0	1	1	no
LOC100996482	LOC100996482	LOC100996482	chr9:68705331-69009176	q1	q2	NOTEST	0	0	0	0	1	1	no
LOC100996492	LOC100996492	LOC100996492	chr15:80198795-80252261	q1	q2	NOTEST	0	0	0	0	1	1	no
LOC100996497	LOC100996497	LOC100996497	chr6:57919880-57961446	q1	q2	OK	1.51389	2.44398	0	1.58514	0.01865	0.0498312	yes
LOC100996506	LOC100996506	LOC100996506	chr2:85314240-85316844	q1	q2	NOTEST	0	0	0	0	1	1	no
LOC100996517	LOC100996517	LOC100996517	chr1:148771594-148786572	q1	q2	NOTEST	0	0	0	0	1	1	no
LOC100996521	LOC100996521	LOC100996521	chr1:150887217-150912512	q1	q2	NOTEST	0	0	0	0	1	1	no
LOC100996535	LOC100996535	LOC100996535	chr2:96536726-96552634	q1	q2	NOTEST	0.69901	0.670961	0	0	1	1	no
LOC100996549	LOC100996549	LOC100996549	chr2:9758589-9773399	q1	q2	NOTEST	0	0	0	0	1	1	no
LOC100996557	LOC100996557	LOC100996557	chr9:96687079-96721131	q1	q2	OK	1.70184	1.51433	0	-0.157712	0.81445	0.883741	no
LOC100996570	LOC100996570	LOC100996570	chr1:60940243-60970776	q1	q2	NOTEST	0	0	0	0	1	1	no
LOC100996571	LOC100996571	LOC100996571	chr21:26405942-26573284	q1	q2	NOTEST	0.0226979	0	0	0	1	1	no
LOC100996573	LOC100996573	LOC100996573	chr12:132490454-132585188	q1	q2	NOTEST	0.616657	0.290473	0	0	1	1	no
LOC100996574	LOC100996574	LOC100996574	chr9:133030674-133061340	q1	q2	NOTEST	0	0	0	0	1	1	no
LOC100996598	LOC100996598	LOC100996598	chr22:41367332-41399328	q1	q2	NOTEST	0	0	0	0	1	1	no
LOC100996602	LOC100996602	LOC100996602	chr20:57957125-57959660	q1	q2	NOTEST	0	0	0	0	1	1	no
LOC100996624	LOC100996624	LOC100996624	chr3:27830887-27834136	q1	q2	NOTEST	0	0	0	0	1	1	no
LOC100996630	LOC100996630	LOC100996630	chr1:95310927-95318277	q1	q2	NOTEST	0	0	0	0	1	1	no
LOC100996634	LOC100996634	LOC100996634	chr6:109236613-109271014	q1	q2	NOTEST	0	0	0	0	1	1	no
LOC100996637	LOC100996637	LOC100996637	chr2:495264-496631	q1	q2	NOTEST	0	0	0	0	1	1	no
LOC100996643	LOC100996643	LOC100996643	chr9:63315242-63378127	q1	q2	NOTEST	0	0.175293	0	0	1	1	no
LOC100996645	LOC100996645	LOC100996645	chr5:57614184-57617432	q1	q2	NOTEST	0	0	0	0	1	1	no
LOC100996660	LOC100996660	LOC100996660	chr17:60126576-60135748	q1	q2	OK	1.15481	2.31984	0	1.99313	0.0043	0.0147458	yes
LOC100996662	LOC100996662	LOC100996662	chr8:144700354-144709597	q1	q2	NOTEST	0	0	0	0	1	1	no
LOC100996662-2	LOC100996662-2	LOC100996662	chr8_KI270815v1_alt:74837-84080	q1	q2	NOTEST	0	0	0	0	1	1	no
LOC100996663	LOC100996663	LOC100996663	chr15:93416847-93422577	q1	q2	NOTEST	0	0	0	0	1	1	no
LOC100996664	LOC100996664	LOC100996664	chr14:67819778-68683172	q1	q2	NOTEST	0.501903	0.690782	0	0	1	1	no
LOC100996665	LOC100996665	LOC100996665	chr19:32025861-32048899	q1	q2	NOTEST	0	0	0	0	1	1	no
LOC100996668	LOC100996668	LOC100996668	chr10:31307718-31529814	q1	q2	OK	1.49808	2.50087	0	0.402812	0.55595	0.691839	no
LOC100996681	LOC100996681	LOC100996681	chr19:33555460-33557475	q1	q2	NOTEST	0	0	0	0	1	1	no
LOC100996693	LOC100996693	LOC100996693	chr2:219496354-219498287	q1	q2	NOTEST	0.199993	0.147257	0	0	1	1	no
LOC100996695	LOC100996695	LOC100996695	chr20:25834100-25841065	q1	q2	NOTEST	0	0	0	0	1	1	no
UBXN7	UBXN7	UBXN7	chr3:196353489-196433034	q1	q2	OK	13.2006	10.4768	0	-2.20197	0.00065	0.00295966	yes
LOC100996701	LOC100996701	LOC100996701	chr12:131663676-131664418	q1	q2	NOTEST	0	0	0	0	1	1	no
LOC100996707	LOC100996707	LOC100996707	chr6_GL000256v2_alt:2114910-2115448	q1	q2	NOTEST	0	0	0	0	1	1	no
LOC100996709	LOC100996709	LOC100996709	chr17_GL000258v2_alt:389334-539419	q1	q2	NOTEST	0	0	0	0	1	1	no
LOC100996713	LOC100996713	LOC100996713	chr1:143884570-143885954	q1	q2	NOTEST	0	0	0	0	1	1	no
LOC100996716	LOC100996716	LOC100996716	chr1:149343679-149358657	q1	q2	NOTEST	0	0	0	0	1	1	no
LOC100996717	LOC100996717	LOC100996717	chr1:149385052-149464210	q1	q2	NOTEST	0.0235283	0.0512961	0	0	1	1	no
LOC100996721	LOC100996721	LOC100996721	chr1:121012504-121013377	q1	q2	NOTEST	0	0	0	0	1	1	no
LOC100996723	LOC100996723	LOC100996723	chr1:120277690-120327681	q1	q2	NOTEST	0	0	0	0	1	1	no
LOC100996724	LOC100996724	LOC100996724	chr1:120474247-120665433	q1	q2	NOTEST	0.384875	0.50707	0	0	1	1	no
LOC100996732	LOC100996732	LOC100996732	chr1:144211276-144250306	q1	q2	NOTEST	0	0	0	0	1	1	no
LOC100996735	LOC100996735	LOC100996735	chr1:143385637-143424693	q1	q2	NOTEST	0	0	0	0	1	1	no
LOC100996740	LOC100996740	LOC100996740	chr1:145214737-145215770	q1	q2	NOTEST	0.172983	0.108534	0	0	1	1	no
LOC100996741	LOC100996741	LOC100996741	chr1:145198616-145203104	q1	q2	NOTEST	0.0973953	0.0169823	0	0	1	1	no
LOC100996746	LOC100996746	LOC100996746	chr7:73050046-73057145	q1	q2	NOTEST	0	0	0	0	1	1	no
LOC100996747	LOC100996747	LOC100996747	chr17_GL000258v2_alt:1182227-1566056	q1	q2	NOTEST	0	0	0	0	1	1	no
LOC100996750	LOC100996750	LOC100996750	chr17_JH159146v1_alt:233670-234813	q1	q2	NOTEST	0	0	0	0	1	1	no
LOC100996756	LOC100996756	LOC100996756	chr1:146387154-146387659	q1	q2	OK	104.091	123.171	0	1.04545	0.0999	0.192022	no
LOC100996758	LOC100996758	LOC100996758	chr10:47467992-47991850	q1	q2	NOTEST	0.0179268	0	0	0	1	1	no
LOC100996760	LOC100996760	LOC100996760	chr10:47467992-47991850	q1	q2	OK	1.43891	3.40806	0	2.67725	0.00045	0.00215669	yes
LOC100996761	LOC100996761	LOC100996761	chr1:149259520-149285866	q1	q2	NOTEST	0	0	0	0	1	1	no
LOC100996763	LOC100996763	LOC100996763	chr1:148607025-148712526	q1	q2	OK	2.05961	3.46067	0	1.56309	0.0121	0.0348818	yes
LOC100996770	LOC100996770	LOC100996770	chr2:65687679-65754898	q1	q2	NOTEST	0	0	0	0	1	1	no
LOC100996792	LOC100996792	LOC100996792	chr17:21773578-21775735	q1	q2	NOTEST	0	0	0	0	1	1	no
LOC100996792-2	LOC100996792-2	LOC100996792	chr17:21775752-21783435	q1	q2	NOTEST	0	0	0	0	1	1	no
LOC100996808	LOC100996808	LOC100996808	chr20:29094320-29100460	q1	q2	OK	0.474897	2.62506	0	1.03939	0.25555	0.395434	no
LOC100996813	LOC100996813	LOC100996813	chr17:19629435-19633825	q1	q2	NOTEST	0	0	0	0	1	1	no
LOC100996873	LOC100996873	LOC100996873	chr20:32352674-32358182	q1	q2	NOTEST	0.478234	0.493475	0	0	1	1	no
LOC100996876	LOC100996876	LOC100996876	chr15:60488283-61229303	q1	q2	NOTEST	0	0	0	0	1	1	no
LOC100996902	LOC100996902	LOC100996902	chr2:38431260-38433573	q1	q2	NOTEST	0	0	0	0	1	1	no
LOC100996909	LOC100996909	LOC100996909	chr2:87171201-87196859	q1	q2	NOTEST	0.0337794	0	0	0	1	1	no
LOC101054525	LOC101054525	LOC101054525	chr11:101029623-101159270	q1	q2	NOTEST	0	0	0	0	1	1	no
LOC101059906	LOC101059906	LOC101059906	chr11:528483-531514	q1	q2	NOTEST	0.199044	0.531593	0	0	1	1	no
LOC101059906-2	LOC101059906-2	LOC101059906	chr11_KI270832v1_alt:58124-61155	q1	q2	NOTEST	0	0	0	0	1	1	no
LOC101059914	LOC101059914	LOC101059914	chr4:164929493-164930626	q1	q2	NOTEST	0	0	0	0	1	1	no
LOC101059915	LOC101059915	LOC101059915	chrX:71667803-71671518	q1	q2	NOTEST	0	0	0	0	1	1	no
LOC101059936	LOC101059936	LOC101059936	chr16:90161877-90162842	q1	q2	NOTEST	0	0	0	0	1	1	no
LOC101059948	LOC101059948	LOC101059948	chr19:49018247-49019484	q1	q2	NOTEST	0.0813557	0.115953	0	0	1	1	no
LOC101059949	LOC101059949	LOC101059949	chr3_GL000221v1_random:7784-36462	q1	q2	NOTEST	0.00881825	0	0	0	1	1	no
LOC101059954	LOC101059954	LOC101059954	chr17:40523509-40527000	q1	q2	OK	2.04463	1.75662	0	-0.349838	0.5814	0.713444	no
LOC101059976	LOC101059976	LOC101059976	chr1:205789092-205815234	q1	q2	NOTEST	0.475204	0.355283	0	0	1	1	no
LOC101060004	LOC101060004	LOC101060004	chr20:47980092-47990117	q1	q2	NOTEST	0	0	0	0	1	1	no
LOC101060017	LOC101060017	LOC101060017	chr2:90359502-90362907	q1	q2	NOTEST	0	0	0	0	1	1	no
LOC101060017-2	LOC101060017-2	LOC101060017	chr2_KI270894v1_alt:171149-174554	q1	q2	NOTEST	0	0	0	0	1	1	no
LOC101060024	LOC101060024	LOC101060024	chr5:134081838-134082110	q1	q2	NOTEST	0	0	0	0	1	1	no
LOC101060026	LOC101060026	LOC101060026	chr9:42896427-42920369	q1	q2	NOTEST	0	0	0	0	1	1	no
LOC101060038	LOC101060038	LOC101060038	chr12:10553378-10558419	q1	q2	NOTEST	0	0	0	0	1	1	no
LOC101060060	LOC101060060	LOC101060060	chr12:8230018-8242946	q1	q2	NOTEST	0	0	0	0	1	1	no
LOC101060085	LOC101060085	LOC101060085	chr1:16520727-16525788	q1	q2	NOTEST	0	0	0	0	1	1	no
LOC101060097	LOC101060097	LOC101060097	chr16:32083981-32084977	q1	q2	NOTEST	0	0	0	0	1	1	no
LOC101060106	LOC101060106	LOC101060106	chr17:28268808-28269657	q1	q2	NOTEST	0	0	0	0	1	1	no
LOC101060128	LOC101060128	LOC101060128	chr7:63744071-63746399	q1	q2	NOTEST	0	0	0	0	1	1	no
LOC101060153	LOC101060153	LOC101060153	chr8:66113286-66126684	q1	q2	OK	1.27444	1.99335	0	0.887184	0.16365	0.27967	no
LOC101060157	LOC101060157	LOC101060157	chr13:18232811-18237840	q1	q2	OK	6.24733	5.29731	0	-1.37916	0.03155	0.0765203	no
LOC101060179	LOC101060179	LOC101060179	chr11:45094012-45235124	q1	q2	OK	2.24912	8.03846	0	6.06745	5e-05	0.000306751	yes
LOC101060181	LOC101060181	LOC101060181	chr19:12247243-12270377	q1	q2	NOTEST	0.34544	0.31293	0	0	1	1	no
LOC101060183	LOC101060183	LOC101060183	chr7:56827882-56833014	q1	q2	NOTEST	0	0	0	0	1	1	no
LOC101060187	LOC101060187	LOC101060187	chr19:19751494-19752661	q1	q2	NOTEST	0.0758803	0	0	0	1	1	no
LOC101060195	LOC101060195	LOC101060195	chr3:48289574-48302229	q1	q2	OK	2.03781	2.03653	0	-0.00132112	0.9912	0.99511	no
LOC101060211	LOC101060211	LOC101060211	chrX:135829228-135854327	q1	q2	NOTEST	0	0	0	0	1	1	no
LOC101060212	LOC101060212	LOC101060212	chr17:36268771-36318429	q1	q2	NOTEST	0	0	0	0	1	1	no
LOC101060212-2	LOC101060212-2	LOC101060212	chr17_KI270857v1_alt:509071-553333	q1	q2	NOTEST	0	0	0	0	1	1	no
LOC101060216	LOC101060216	LOC101060216	chrUn_KI270745v1:15421-21735	q1	q2	NOTEST	0	0.0214763	0	0	1	1	no
LOC101060233	LOC101060233	LOC101060233	chrX:154257619-154271090	q1	q2	NOTEST	0	0	0	0	1	1	no
LOC101060236	LOC101060236	LOC101060236	chrX:104076295-104077373	q1	q2	NOTEST	0	0	0	0	1	1	no
LOC101060254	LOC101060254	LOC101060254	chr1:145515427-145546090	q1	q2	NOTEST	0	0	0	0	1	1	no
LOC101060264	LOC101060264	LOC101060264	chr6:41523894-41546255	q1	q2	OK	3.87629	2.33464	0	-1.11632	0.08785	0.173871	no
LOC101060301	LOC101060301	LOC101060301	chr1:13164554-13165482	q1	q2	NOTEST	0	0	0	0	1	1	no
LOC101060301-2	LOC101060301-2	LOC101060301	chr1_KI270766v1_alt:110147-111075	q1	q2	NOTEST	0	0	0	0	1	1	no
LOC101060321	LOC101060321	LOC101060321	chr17:36320007-36334759	q1	q2	NOTEST	0	0	0	0	1	1	no
LOC101060321-2	LOC101060321-2	LOC101060321	chr17_KI270857v1_alt:554911-569663	q1	q2	NOTEST	0	0	0	0	1	1	no
LOC101060341	LOC101060341	LOC101060341	chr7:55746699-55748186	q1	q2	NOTEST	0	0	0	0	1	1	no
LOC101060351	LOC101060351	LOC101060351	chr17:37923533-37935371	q1	q2	NOTEST	0	0	0	0	1	1	no
LOC101060363	LOC101060363	LOC101060363	chr1:22322827-22323331	q1	q2	NOTEST	0.580317	0.599815	0	0	1	1	no
LOC101060373	LOC101060373	LOC101060373	chr16_KI270853v1_alt:775434-776995	q1	q2	NOTEST	0	0	0	0	1	1	no
LOC101060376	LOC101060376	LOC101060376	chr17:37978154-37988705	q1	q2	NOTEST	0.164639	0.0727307	0	0	1	1	no
LOC101060389	LOC101060389	LOC101060389	chr17:38004375-38014908	q1	q2	NOTEST	0	0	0	0	1	1	no
LOC101060391	LOC101060391	LOC101060391	chr2:949633-950601	q1	q2	NOTEST	0	0	0	0	1	1	no
LOC101060398	LOC101060398	LOC101060398	chr1:149054032-149103694	q1	q2	OK	5.2254	4.53278	0	-0.517689	0.42275	0.570002	no
LOC101060400	LOC101060400	LOC101060400	chr17:48634805-48647513	q1	q2	NOTEST	0.0352435	0	0	0	1	1	no
LOC101060494	LOC101060494	LOC101060494	chr1:738986-740800	q1	q2	NOTEST	0.142213	0.0652247	0	0	1	1	no
LOC101060498	LOC101060498	LOC101060498	chr4:40316484-40330419	q1	q2	NOTEST	0	0	0	0	1	1	no
LOC101060532	LOC101060532	LOC101060532	chr4:49486931-49489324	q1	q2	NOTEST	0	0	0	0	1	1	no
LOC101060553	LOC101060553	LOC101060553	chr13:111115276-111305734	q1	q2	NOTEST	0.0425928	0.0257485	0	0	1	1	no
LOC101060569	LOC101060569	LOC101060569	chr15:30512772-30518181	q1	q2	NOTEST	0.0210902	0.0300589	0	0	1	1	no
LOC101060569-2	LOC101060569-2	LOC101060569	chr15_KI270905v1_alt:2732967-2735286	q1	q2	NOTEST	0	0	0	0	1	1	no
LOC101060581	LOC101060581	LOC101060581	chr10:46817143-46838268	q1	q2	NOTEST	0.201577	0.15442	0	0	1	1	no
LOC101060626	LOC101060626	LOC101060626	chr1:223924934-224035008	q1	q2	NOTEST	0	0	0	0	1	1	no
LOC101060632	LOC101060632	LOC101060632	chr1_KI270706v1_random:71274-78632	q1	q2	NOTEST	0	0	0	0	1	1	no
LOC101241902	LOC101241902	LOC101241902	chr8:78722846-78724374	q1	q2	NOTEST	0.0168572	0.0427339	0	0	1	1	no
LOC101409256	LOC101409256	LOC101409256	chr7:90396291-90398236	q1	q2	NOTEST	0.0935708	0.135859	0	0	1	1	no
LOC101448202	LOC101448202	LOC101448202	chr9:134641804-134844843	q1	q2	NOTEST	0.0878223	0	0	0	1	1	no
LOC101559451	LOC101559451	LOC101559451	chr17:4671383-4705529	q1	q2	NOTEST	0.0833108	0	0	0	1	1	no
LOC101593348	LOC101593348	LOC101593348	chr12:122207661-122228792	q1	q2	NOTEST	0.0120981	0.0311129	0	0	1	1	no
LOC101805489	LOC101805489	LOC101805489	chrX:135248588-135252011	q1	q2	NOTEST	0	0	0	0	1	1	no
LOC101805491	LOC101805491	LOC101805491	chr2:46429189-46441833	q1	q2	NOTEST	0	0	0	0	1	1	no
LOC101926886	LOC101926886	LOC101926886	chr3:115190973-115240447	q1	q2	NOTEST	0.410219	0	0	0	1	1	no
LOC101926887	LOC101926887	LOC101926887	chr10:89327844-89342659	q1	q2	NOTEST	0.0510237	0.0896667	0	0	1	1	no
LOC101926889	LOC101926889	LOC101926889	chr20:25184671-25226729	q1	q2	NOTEST	0.048196	0.0338043	0	0	1	1	no
LOC101926893	LOC101926893	LOC101926893	chr5:97091869-97142816	q1	q2	NOTEST	0.0788785	0	0	0	1	1	no
LOC101926894	LOC101926894	LOC101926894	chr4:119412504-119429451	q1	q2	NOTEST	0	0	0	0	1	1	no
LOC101926895	LOC101926895	LOC101926895	chr15:90529885-90714952	q1	q2	NOTEST	0.16796	0	0	0	1	1	no
LOC101926896	LOC101926896	LOC101926896	chr16:4316223-4339597	q1	q2	NOTEST	0.162148	0	0	0	1	1	no
LOC101926896-2	LOC101926896-2	LOC101926896	chr16_KI270855v1_alt:16587-39961	q1	q2	NOTEST	0	0	0	0	1	1	no
LOC101926897	LOC101926897	LOC101926897	chr13:58165826-58209483	q1	q2	NOTEST	0	0	0	0	1	1	no
LOC101926899	LOC101926899	LOC101926899	chr8:90221487-90387959	q1	q2	NOTEST	0	0	0	0	1	1	no
LOC101926900	LOC101926900	LOC101926900	chr9:34985409-34989379	q1	q2	NOTEST	0	0	0	0	1	1	no
LOC101926901	LOC101926901	LOC101926901	chr1:222501491-222519877	q1	q2	NOTEST	0	0	0	0	1	1	no
LOC101926902	LOC101926902	LOC101926902	chr17:43148372-43170403	q1	q2	OK	0.461916	2.55331	0	1.1718	0.2639	0.404572	no
LOC101926904	LOC101926904	LOC101926904	chr5:38693212-38845829	q1	q2	NOTEST	0.0767611	0.150963	0	0	1	1	no
LOC101926905	LOC101926905	LOC101926905	chr5:141046204-141078031	q1	q2	NOTEST	0	0	0	0	1	1	no
LOC101926907	LOC101926907	LOC101926907	chr1:58785150-58899712	q1	q2	OK	1.01065	1.70453	0	1.1296	0.08105	0.163208	no
LOC101926909	LOC101926909	LOC101926909	chr5:97160866-97183301	q1	q2	OK	1.51891	2.11848	0	0.354994	0.5889	0.719421	no
LOC101926912	LOC101926912	LOC101926912	chr13:59665582-60163985	q1	q2	NOTEST	0.247809	0.295971	0	0	1	1	no
LOC101926916	LOC101926916	LOC101926916	chr20:34241381-34269344	q1	q2	OK	1.0062	1.86809	0	2.06459	0.0033	0.0118153	yes
LOC101926917	LOC101926917	LOC101926917	chr9:97093290-97187530	q1	q2	NOTEST	0	0	0	0	1	1	no
LOC101926918	LOC101926918	LOC101926918	chr4:119431109-119454609	q1	q2	NOTEST	0.701778	0.474171	0	0	1	1	no
LOC101926920	LOC101926920	LOC101926920	chr17:43125582-43145113	q1	q2	NOTEST	0	0	0	0	1	1	no
LOC101926921	LOC101926921	LOC101926921	chr5:39460869-39462298	q1	q2	NOTEST	0	0	0	0	1	1	no
LOC101926922	LOC101926922	LOC101926922	chr5:141320919-141329352	q1	q2	NOTEST	0.188981	0.262887	0	0	1	1	no
LOC101926923	LOC101926923	LOC101926923	chr3:197333974-197338888	q1	q2	NOTEST	0	0.612895	0	0	1	1	no
LOC101926929	LOC101926929	LOC101926929	chr1:202590595-202710423	q1	q2	NOTEST	0	0	0	0	1	1	no
LOC101926931	LOC101926931	LOC101926931	chr2:172427585-172506453	q1	q2	NOTEST	0.333212	0.373631	0	0	1	1	no
LOC101926934	LOC101926934	LOC101926934	chr6:46652914-46735693	q1	q2	NOTEST	0	0	0	0	1	1	no
LOC101926935	LOC101926935	LOC101926935	chr20:25844666-25854021	q1	q2	NOTEST	0.450899	0.404736	0	0	1	1	no
LOC101926936	LOC101926936	LOC101926936	chr4:119431109-119454609	q1	q2	OK	1.74904	0.9743	0	-0.462739	0.5388	0.676401	no
LOC101926937	LOC101926937	LOC101926937	chr2:95023648-95053992	q1	q2	NOTEST	0	0	0	0	1	1	no
LOC101926940	LOC101926940	LOC101926940	chr5:39520430-39524708	q1	q2	NOTEST	0.177955	0.507262	0	0	1	1	no
LOC101926943	LOC101926943	LOC101926943	chr7:74657664-74760692	q1	q2	NOTEST	0	0	0	0	1	1	no
LOC101926948	LOC101926948	LOC101926948	chr9:35646237-35647476	q1	q2	NOTEST	0.182658	0.491762	0	0	1	1	no
LOC101926951	LOC101926951	LOC101926951	chr13:61424688-61427946	q1	q2	NOTEST	0	0	0	0	1	1	no
LOC101926952	LOC101926952	LOC101926952	chr2:14991311-14998156	q1	q2	NOTEST	1.00294	0	0	0	1	1	no
LOC101926953	LOC101926953	LOC101926953	chr3:117724466-117729152	q1	q2	NOTEST	0	0	0	0	1	1	no
LOC101926956	LOC101926956	LOC101926956	chr8:92668842-92683445	q1	q2	NOTEST	0	0	0	0	1	1	no
LOC101926958	LOC101926958	LOC101926958	chr15:21395276-21404579	q1	q2	NOTEST	0	0	0	0	1	1	no
LOC101926959	LOC101926959	LOC101926959	chr2:95666083-95668715	q1	q2	NOTEST	0	0	0	0	1	1	no
LOC101926960	LOC101926960	LOC101926960	chr5:42155832-42175345	q1	q2	NOTEST	0	0	0	0	1	1	no
LOC101926961	LOC101926961	LOC101926961	chr5:142386742-142467800	q1	q2	OK	3.27447	2.43498	0	-0.295459	0.56245	0.697276	no
LOC101926965	LOC101926965	LOC101926965	chr8:74234699-74321486	q1	q2	NOTEST	0	0	0	0	1	1	no
LOC101926966	LOC101926966	LOC101926966	chr2:15690781-15718961	q1	q2	NOTEST	0	0	0	0	1	1	no
LOC101926967	LOC101926967	LOC101926967	chr17:44191804-44223707	q1	q2	NOTEST	0.382432	0.423503	0	0	1	1	no
LOC101926968	LOC101926968	LOC101926968	chr3:118641774-118644157	q1	q2	NOTEST	0	0	0	0	1	1	no
LOC101926969	LOC101926969	LOC101926969	chr2:91578114-91580863	q1	q2	NOTEST	0.119018	0.242995	0	0	1	1	no
LOC101926970	LOC101926970	LOC101926970	chr22:35738735-36028631	q1	q2	NOTEST	0	0	0	0	1	1	no
LOC101926970-2	LOC101926970-2	LOC101926970	chr22_KI270876v1_alt:59733-259897	q1	q2	NOTEST	0	0	0	0	1	1	no
LOC101926972	LOC101926972	LOC101926972	chr15:21019387-21020851	q1	q2	NOTEST	0	0	0	0	1	1	no
LOC101926974	LOC101926974	LOC101926974	chr2:46257805-46258519	q1	q2	NOTEST	0	0	0	0	1	1	no
LOC101926975	LOC101926975	LOC101926975	chr5:142716204-142760993	q1	q2	NOTEST	0.0895879	0.0783605	0	0	1	1	no
LOC101926977	LOC101926977	LOC101926977	chr8:94553721-94569195	q1	q2	NOTEST	0.299747	0	0	0	1	1	no
LOC101926980	LOC101926980	LOC101926980	chr1:223924934-224035008	q1	q2	OK	1.38774	1.41815	0	0.0407553	0.9419	0.965082	no
LOC101926982	LOC101926982	LOC101926982	chr2:9649307-9665708	q1	q2	NOTEST	0	0	0	0	1	1	no
LOC101926983	LOC101926983	LOC101926983	chr3:120812180-120836367	q1	q2	NOTEST	0	0	0	0	1	1	no
LOC101926985	LOC101926985	LOC101926985	chr5:42423474-42721878	q1	q2	NOTEST	0	0	0	0	1	1	no
LOC101926989	LOC101926989	LOC101926989	chr22:36467035-36482025	q1	q2	NOTEST	0	0	0	0	1	1	no
LOC101926992	LOC101926992	LOC101926992	chr14_GL000194v1_random:38426-49065	q1	q2	NOTEST	0	0	0	0	1	1	no
LOC101926994	LOC101926994	LOC101926994	chr15:92781791-92810334	q1	q2	OK	0.82258	0.843726	0	0.0388626	0.9468	0.967793	no
LOC101926997	LOC101926997	LOC101926997	chr18:2517249-2519260	q1	q2	NOTEST	0.0533345	0.174123	0	0	1	1	no
LOC101926998	LOC101926998	LOC101926998	chr14:77158166-77179240	q1	q2	NOTEST	0	0	0	0	1	1	no
LOC101926999	LOC101926999	LOC101926999	chr6:49676885-49688113	q1	q2	NOTEST	0	0	0	0	1	1	no
LOC101927000	LOC101927000	LOC101927000	chr7:549196-786479	q1	q2	NOTEST	0	0	0	0	1	1	no
LOC101927002	LOC101927002	LOC101927002	chr8:94949547-94958026	q1	q2	NOTEST	0.374675	0.215838	0	0	1	1	no
LOC101927008	LOC101927008	LOC101927008	chrY:2566026-2609164	q1	q2	NOTEST	0	0	0	0	1	1	no
LOC101927009	LOC101927009	LOC101927009	chr16:9401729-9408093	q1	q2	NOTEST	0.00529524	0.0136282	0	0	1	1	no
LOC101927010	LOC101927010	LOC101927010	chr3:121987322-122022280	q1	q2	NOTEST	0	0	0	0	1	1	no
LOC101927011	LOC101927011	LOC101927011	chr14:24007008-24051377	q1	q2	NOTEST	0.0228375	0	0	0	1	1	no
LOC101927012	LOC101927012	LOC101927012	chr5:147559993-147782848	q1	q2	NOTEST	0	0	0	0	1	1	no
LOC101927013	LOC101927013	LOC101927013	chr10:93746075-93757713	q1	q2	NOTEST	0	0	0	0	1	1	no
LOC101927016	LOC101927016	LOC101927016	chr13:63828846-63844125	q1	q2	NOTEST	0	0	0	0	1	1	no
LOC101927018	LOC101927018	LOC101927018	chr17:28905245-28951490	q1	q2	NOTEST	0	0	0	0	1	1	no
LOC101927019	LOC101927019	LOC101927019	chr12:39293227-39443390	q1	q2	NOTEST	0	0	0	0	1	1	no
LOC101927022	LOC101927022	LOC101927022	chr8:79769371-79871737	q1	q2	NOTEST	0	0	0	0	1	1	no
LOC101927023	LOC101927023	LOC101927023	chr5:112142441-112419490	q1	q2	NOTEST	0	0	0	0	1	1	no
LOC101927024	LOC101927024	LOC101927024	chr9:38694477-38720073	q1	q2	NOTEST	0	0	0	0	1	1	no
LOC101927025	LOC101927025	LOC101927025	chr15:93089455-93170544	q1	q2	NOTEST	0	0	0	0	1	1	no
LOC101927026	LOC101927026	LOC101927026	chr16:9514703-9566456	q1	q2	NOTEST	0	0	0	0	1	1	no
LOC101927028	LOC101927028	LOC101927028	chr3:123585555-123884302	q1	q2	NOTEST	0	0.283825	0	0	1	1	no
LOC101927029	LOC101927029	LOC101927029	chr14:90048133-90061713	q1	q2	NOTEST	0	0	0	0	1	1	no
LOC101927030	LOC101927030	LOC101927030	chr5:43014728-43093558	q1	q2	NOTEST	0.0225672	0	0	0	1	1	no
LOC101927031	LOC101927031	LOC101927031	chr5:149141490-149341805	q1	q2	NOTEST	0	0	0	0	1	1	no
LOC101927032	LOC101927032	LOC101927032	chr10:93757808-93798159	q1	q2	NOTEST	0	0	0	0	1	1	no
LOC101927037	LOC101927037	LOC101927037	chr17:30551948-30555949	q1	q2	NOTEST	0.17334	0.223058	0	0	1	1	no
LOC101927038	LOC101927038	LOC101927038	chr12:41764163-41765571	q1	q2	NOTEST	0	0	0	0	1	1	no
LOC101927039	LOC101927039	LOC101927039	chr8:96235658-96237945	q1	q2	NOTEST	0	0	0	0	1	1	no
LOC101927042	LOC101927042	LOC101927042	chr9:38949810-38998500	q1	q2	NOTEST	0	0	0	0	1	1	no
LOC101927044	LOC101927044	LOC101927044	chr18:3236440-3246501	q1	q2	NOTEST	0	0	0	0	1	1	no
LOC101927045	LOC101927045	LOC101927045	chr14:24442952-24502197	q1	q2	OK	0.444195	1.04452	0	2.17127	0.0026	0.00968139	yes
LOC101927046	LOC101927046	LOC101927046	chr5:149374266-149404202	q1	q2	NOTEST	0	0	0	0	1	1	no
LOC101927050	LOC101927050	LOC101927050	chr2:89623736-89637653	q1	q2	NOTEST	0	0	0	0	1	1	no
LOC101927051	LOC101927051	LOC101927051	chr22:37639676-37658377	q1	q2	NOTEST	0	0.0324985	0	0	1	1	no
LOC101927052	LOC101927052	LOC101927052	chr4:121392726-121492439	q1	q2	NOTEST	0	0	0	0	1	1	no
LOC101927053	LOC101927053	LOC101927053	chr2:96870474-96986600	q1	q2	NOTEST	0	0	0	0	1	1	no
LOC101927054	LOC101927054	LOC101927054	chr1:223924934-224035008	q1	q2	OK	1.86817	2.1903	0	0.31449	0.55295	0.689322	no
LOC101927055	LOC101927055	LOC101927055	chr2:178522826-178807423	q1	q2	NOTEST	0	0.0190614	0	0	1	1	no
LOC101927057	LOC101927057	LOC101927057	chr17:31045487-31377677	q1	q2	NOTEST	0	0	0	0	1	1	no
LOC101927059	LOC101927059	LOC101927059	chr5:114361843-114773413	q1	q2	NOTEST	0	0	0	0	1	1	no
LOC101927060	LOC101927060	LOC101927060	chr17:47056721-47100265	q1	q2	OK	3.41018	2.9656	0	-0.330919	0.5855	0.716504	no
LOC101927063	LOC101927063	LOC101927063	chr10:95194199-95231144	q1	q2	NOTEST	0.050898	0.0787773	0	0	1	1	no
LOC101927065	LOC101927065	LOC101927065	chr1:64470792-64693058	q1	q2	NOTEST	0	0	0	0	1	1	no
LOC101927066	LOC101927066	LOC101927066	chr8:96645226-97446497	q1	q2	NOTEST	0	0	0	0	1	1	no
LOC101927069	LOC101927069	LOC101927069	chr9:68705331-69009176	q1	q2	NOTEST	0	0	0	0	1	1	no
LOC101927070	LOC101927070	LOC101927070	chr2:98768960-98772917	q1	q2	NOTEST	0	0.307262	0	0	1	1	no
LOC101927071	LOC101927071	LOC101927071	chr16:11345453-11351760	q1	q2	NOTEST	0	0	0	0	1	1	no
LOC101927072	LOC101927072	LOC101927072	chr13:68025811-68043522	q1	q2	NOTEST	0	0	0	0	1	1	no
LOC101927073	LOC101927073	LOC101927073	chr2:179441981-179862059	q1	q2	NOTEST	0	0	0	0	1	1	no
LOC101927080	LOC101927080	LOC101927080	chr16:47144067-47461107	q1	q2	NOTEST	0	0	0	0	1	1	no
LOC101927082	LOC101927082	LOC101927082	chr6:51600438-52087625	q1	q2	NOTEST	0	0	0	0	1	1	no
LOC101927085	LOC101927085	LOC101927085	chr8:81276871-81284777	q1	q2	NOTEST	0.227216	0.158643	0	0	1	1	no
LOC101927086	LOC101927086	LOC101927086	chr9:70529062-71446898	q1	q2	NOTEST	0.0722391	0.0664	0	0	1	1	no
LOC101927088	LOC101927088	LOC101927088	chrUn_GL000218v1:20348-29385	q1	q2	NOTEST	0	0	0	0	1	1	no
LOC101927089	LOC101927089	LOC101927089	chr2:49918504-51032536	q1	q2	NOTEST	0	0	0	0	1	1	no
LOC101927091	LOC101927091	LOC101927091	chr15:93900700-94107938	q1	q2	NOTEST	0	0	0	0	1	1	no
LOC101927093	LOC101927093	LOC101927093	chr17:30573470-30637466	q1	q2	NOTEST	0	0	0	0	1	1	no
LOC101927094	LOC101927094	LOC101927094	chr18:3411926-3458411	q1	q2	NOTEST	1.87226	1.50068	0	0	1	1	no
LOC101927095	LOC101927095	LOC101927095	chr4:42706106-42707331	q1	q2	NOTEST	0	0	0	0	1	1	no
LOC101927097	LOC101927097	LOC101927097	chr3_KI270784v1_alt:7095-14313	q1	q2	NOTEST	0	0	0	0	1	1	no
LOC101927098	LOC101927098	LOC101927098	chr20:40696498-40716919	q1	q2	NOTEST	0.353648	0.208895	0	0	1	1	no
LOC101927103	LOC101927103	LOC101927103	chr13:73686011-74134263	q1	q2	NOTEST	0	0	0	0	1	1	no
LOC101927104	LOC101927104	LOC101927104	chr10:95711778-96090235	q1	q2	OK	2.31178	2.87984	0	0.367698	0.5474	0.684378	no
LOC101927105	LOC101927105	LOC101927105	chr7:76108742-76134248	q1	q2	NOTEST	0	0	0	0	1	1	no
LOC101927108	LOC101927108	LOC101927108	chr9:72064501-72080709	q1	q2	NOTEST	0	0	0	0	1	1	no
LOC101927110	LOC101927110	LOC101927110	chr2:99307342-99336397	q1	q2	NOTEST	0	0	0	0	1	1	no
LOC101927112	LOC101927112	LOC101927112	chr15:93900700-94107938	q1	q2	NOTEST	0	0	0	0	1	1	no
LOC101927116	LOC101927116	LOC101927116	chr12:47248259-47257909	q1	q2	NOTEST	0.157319	0.0871925	0	0	1	1	no
LOC101927118	LOC101927118	LOC101927118	chr8:81569375-81579438	q1	q2	NOTEST	0	0	0	0	1	1	no
LOC101927119	LOC101927119	LOC101927119	chr22:38078136-38110964	q1	q2	NOTEST	0.351733	0.162115	0	0	1	1	no
LOC101927121	LOC101927121	LOC101927121	chr13:74288077-74408803	q1	q2	NOTEST	0	0	0	0	1	1	no
LOC101927122	LOC101927122	LOC101927122	chr17:47844907-47876145	q1	q2	NOTEST	0	0	0	0	1	1	no
LOC101927124	LOC101927124	LOC101927124	chr14:31420757-31457474	q1	q2	NOTEST	0.0453419	0	0	0	1	1	no
LOC101927125	LOC101927125	LOC101927125	chr7:1666105-1747954	q1	q2	NOTEST	0	0	0	0	1	1	no
LOC101927126	LOC101927126	LOC101927126	chr7:76093375-76108245	q1	q2	OK	1.01649	1.46244	0	0.375302	0.5426	0.680026	no
LOC101927127	LOC101927127	LOC101927127	chr9:72257277-72258484	q1	q2	NOTEST	0	0	0	0	1	1	no
LOC101927129	LOC101927129	LOC101927129	chr15:93900700-94107938	q1	q2	NOTEST	0	0	0	0	1	1	no
LOC101927131	LOC101927131	LOC101927131	chr16:11465259-11473175	q1	q2	NOTEST	0	0	0	0	1	1	no
LOC101927133	LOC101927133	LOC101927133	chr4:47463805-47470479	q1	q2	NOTEST	0	0	0	0	1	1	no
LOC101927135	LOC101927135	LOC101927135	chr12:47414961-47420179	q1	q2	NOTEST	0	0	0	0	1	1	no
LOC101927137	LOC101927137	LOC101927137	chr10:97692560-97731264	q1	q2	NOTEST	0	0	0	0	1	1	no
LOC101927138	LOC101927138	LOC101927138	chr20:42072751-43189917	q1	q2	NOTEST	0	0	0	0	1	1	no
LOC101927141	LOC101927141	LOC101927141	chr8:82912103-82913023	q1	q2	NOTEST	0	0	0	0	1	1	no
LOC101927143	LOC101927143	LOC101927143	chr1:224208746-224213279	q1	q2	NOTEST	0	0	0	0	1	1	no
LOC101927144	LOC101927144	LOC101927144	chr2:54051017-54080347	q1	q2	OK	0.943165	0.410856	0	-0.794704	0.1018	0.194836	no
LOC101927145	LOC101927145	LOC101927145	chr4:61497120-62170469	q1	q2	NOTEST	0	0	0	0	1	1	no
LOC101927147	LOC101927147	LOC101927147	chr2:239892640-239912421	q1	q2	NOTEST	0	0	0	0	1	1	no
TAF1	TAF1	TAF1	chrX:71366238-71530525	q1	q2	OK	5.40104	4.28777	0	-1.8878	0.0025	0.00938988	yes
LOC101927153	LOC101927153	LOC101927153	chr15:93718541-93900599	q1	q2	NOTEST	0	0	0	0	1	1	no
LOC101927154	LOC101927154	LOC101927154	chr11:57152660-57168737	q1	q2	NOTEST	0	1.42857	0	0	1	1	no
LOC101927157	LOC101927157	LOC101927157	chr4:47593997-48016629	q1	q2	NOTEST	0.142916	0.0387533	0	0	1	1	no
LOC101927159	LOC101927159	LOC101927159	chr20:42072751-43189917	q1	q2	NOTEST	0	0	0	0	1	1	no
LOC101927160	LOC101927160	LOC101927160	chr7:76071407-76072393	q1	q2	NOTEST	0.556964	0.302466	0	0	1	1	no
LOC101927161	LOC101927161	LOC101927161	chr22:38344664-38402112	q1	q2	NOTEST	0	0	0	0	1	1	no
LOC101927163	LOC101927163	LOC101927163	chr4:127917804-128036326	q1	q2	NOTEST	0	0.162866	0	0	1	1	no
LOC101927165	LOC101927165	LOC101927165	chr2:56074653-56090379	q1	q2	NOTEST	0	0	0	0	1	1	no
LOC101927166	LOC101927166	LOC101927166	chr17:48444832-48466034	q1	q2	NOTEST	0.0126287	0	0	0	1	1	no
LOC101927168	LOC101927168	LOC101927168	chr18:6728928-6915716	q1	q2	NOTEST	0.275567	0	0	0	1	1	no
LOC101927169	LOC101927169	LOC101927169	chr5:154121775-154149894	q1	q2	NOTEST	0.548658	0	0	0	1	1	no
LOC101927170	LOC101927170	LOC101927170	chr19:27901180-27956715	q1	q2	NOTEST	0.0329185	0	0	0	1	1	no
LOC101927172	LOC101927172	LOC101927172	chr8:101460957-101669726	q1	q2	NOTEST	0.0459284	0	0	0	1	1	no
LOC101927174	LOC101927174	LOC101927174	chr3:112430-131331	q1	q2	NOTEST	0	0	0	0	1	1	no
LOC101927178	LOC101927178	LOC101927178	chr14:35085471-35274078	q1	q2	NOTEST	0.0273618	0.0553283	0	0	1	1	no
LOC101927179	LOC101927179	LOC101927179	chr4:47593997-48016629	q1	q2	NOTEST	0	0	0	0	1	1	no
LOC101927180	LOC101927180	LOC101927180	chr12:48042897-48146404	q1	q2	OK	8.15813	7.43318	0	-0.104659	0.8771	0.924479	no
LOC101927181	LOC101927181	LOC101927181	chr7:2437762-2447850	q1	q2	OK	2.34956	1.79347	0	-1.17796	0.0702	0.146236	no
LOC101927182	LOC101927182	LOC101927182	chr20:42072751-43189917	q1	q2	NOTEST	0	0	0	0	1	1	no
LOC101927183	LOC101927183	LOC101927183	chr22:38424287-38455199	q1	q2	NOTEST	0	0	0	0	1	1	no
LOC101927185	LOC101927185	LOC101927185	chr1:224356810-224379452	q1	q2	NOTEST	0.0606476	0	0	0	1	1	no
LOC101927187	LOC101927187	LOC101927187	chr2:241687798-241694195	q1	q2	OK	4.4225	3.37108	0	-1.16433	0.0716	0.148645	no
LOC101927188	LOC101927188	LOC101927188	chr18:6941743-7117814	q1	q2	NOTEST	0	0	0	0	1	1	no
LOC101927190	LOC101927190	LOC101927190	chr5:116367415-116374570	q1	q2	NOTEST	0	0	0	0	1	1	no
LOC101927191	LOC101927191	LOC101927191	chr9:72521800-72836351	q1	q2	NOTEST	0	0	0	0	1	1	no
LOC101927192	LOC101927192	LOC101927192	chr15:96102183-96134611	q1	q2	NOTEST	0	0.0262085	0	0	1	1	no
LOC101927198	LOC101927198	LOC101927198	chr17:32492609-32876884	q1	q2	NOTEST	0	0	0	0	1	1	no
LOC101927199	LOC101927199	LOC101927199	chr14:36194455-36215595	q1	q2	NOTEST	0	0	0	0	1	1	no
LOC101927200	LOC101927200	LOC101927200	chr20:43789943-43826362	q1	q2	OK	1.22957	0.884563	0	-1.15087	0.0782	0.158949	no
LOC101927201	LOC101927201	LOC101927201	chr8:102252272-102412719	q1	q2	NOTEST	0	0	0	0	1	1	no
LOC101927202	LOC101927202	LOC101927202	chr22:39091056-39092547	q1	q2	OK	1.08305	0.525264	0	-0.503763	0.2925	0.436244	no
LOC101927205	LOC101927205	LOC101927205	chr16:11502115-11514459	q1	q2	OK	0	0.854766	0	#NAME?	0.01325	0.0375907	yes
LOC101927206	LOC101927206	LOC101927206	chr2:241808311-241817413	q1	q2	NOTEST	0	0	0	0	1	1	no
LOC101927206-2	LOC101927206-2	LOC101927206	chr2_KI270776v1_alt:20409-29511	q1	q2	NOTEST	0	0	0	0	1	1	no
LOC101927208	LOC101927208	LOC101927208	chr18:7567301-8406861	q1	q2	NOTEST	0	0	0	0	1	1	no
LOC101927209	LOC101927209	LOC101927209	chr4:49161331-49167207	q1	q2	NOTEST	0	0	0	0	1	1	no
LOC101927210	LOC101927210	LOC101927210	chr19:28491863-28632728	q1	q2	NOTEST	0	0	0	0	1	1	no
LOC101927212	LOC101927212	LOC101927212	chr5:116382214-116412672	q1	q2	OK	1.02819	0.434571	0	-0.618724	0.20985	0.340027	no
LOC101927213	LOC101927213	LOC101927213	chr2:56588792-56593673	q1	q2	NOTEST	0	0	0	0	1	1	no
LOC101927216	LOC101927216	LOC101927216	chr13:80042687-80052246	q1	q2	NOTEST	0	0	0	0	1	1	no
LOC101927225	LOC101927225	LOC101927225	chr3:72684785-72692129	q1	q2	NOTEST	0	0	0	0	1	1	no
LOC101927226	LOC101927226	LOC101927226	chr11:59616179-59635532	q1	q2	NOTEST	0.280066	0	0	0	1	1	no
LOC101927227	LOC101927227	LOC101927227	chr16:11976744-12574289	q1	q2	NOTEST	0	0	0	0	1	1	no
LOC101927228	LOC101927228	LOC101927228	chr16:49466105-49469875	q1	q2	NOTEST	0	0	0	0	1	1	no
LOC101927229	LOC101927229	LOC101927229	chr18:55105903-55124306	q1	q2	NOTEST	0.591201	0.368063	0	0	1	1	no
LOC101927232	LOC101927232	LOC101927232	chr19:31149876-31228047	q1	q2	NOTEST	0	0	0	0	1	1	no
LOC101927234	LOC101927234	LOC101927234	chr9:72521800-72836351	q1	q2	NOTEST	0.080517	0	0	0	1	1	no
LOC101927235	LOC101927235	LOC101927235	chr2:57701743-57713182	q1	q2	NOTEST	0.11742	0	0	0	1	1	no
LOC101927238	LOC101927238	LOC101927238	chr13:80200148-80211319	q1	q2	NOTEST	0.504466	0.243518	0	0	1	1	no
LOC101927241	LOC101927241	LOC101927241	chr12:48813761-48828943	q1	q2	NOTEST	0.17603	0.74581	0	0	1	1	no
LOC101927245	LOC101927245	LOC101927245	chr8:102656406-102686387	q1	q2	OK	0.70146	1.04659	0	0.836902	0.20105	0.329794	no
LOC101927247	LOC101927247	LOC101927247	chr1:226187020-226213149	q1	q2	NOTEST	0.187393	0	0	0	1	1	no
LOC101927248	LOC101927248	LOC101927248	chr13:94704743-94708418	q1	q2	NOTEST	0	0	0	0	1	1	no
LOC101927249	LOC101927249	LOC101927249	chr3:73382430-73627895	q1	q2	NOTEST	0	0	0	0	1	1	no
LOC101927250	LOC101927250	LOC101927250	chr16:50065969-50106652	q1	q2	NOTEST	0	0	0	0	1	1	no
LOC101927252	LOC101927252	LOC101927252	chr2:189346267-189441089	q1	q2	OK	0.188857	1.3266	0	0.792858	0.22535	0.358426	no
LOC101927253	LOC101927253	LOC101927253	chr17:50556206-50631940	q1	q2	NOTEST	0.0765708	0	0	0	1	1	no
LOC101927254	LOC101927254	LOC101927254	chr19:31149876-31228047	q1	q2	NOTEST	0	0	0	0	1	1	no
LOC101927255	LOC101927255	LOC101927255	chr10:98247685-98268250	q1	q2	NOTEST	0.270557	0.13526	0	0	1	1	no
LOC101927256	LOC101927256	LOC101927256	chr7:2906074-3043945	q1	q2	NOTEST	0	0	0	0	1	1	no
LOC101927258	LOC101927258	LOC101927258	chr9:72863490-72873962	q1	q2	NOTEST	0	0	0	0	1	1	no
LOC101927259	LOC101927259	LOC101927259	chr4:128552589-128553459	q1	q2	NOTEST	0.181578	0	0	0	1	1	no
LOC101927260	LOC101927260	LOC101927260	chr2:111246225-111248679	q1	q2	OK	5.14436	5.95315	0	0.899446	0.16745	0.284676	no
LOC101927262	LOC101927262	LOC101927262	chr2:290341-292920	q1	q2	NOTEST	0.203634	0.645982	0	0	1	1	no
LOC101927263	LOC101927263	LOC101927263	chr15:96392704-96395016	q1	q2	NOTEST	0.31923	0.133302	0	0	1	1	no
LOC101927266	LOC101927266	LOC101927266	chr3:129381166-129399439	q1	q2	OK	0.836876	0	0	#NAME?	0.11235	0.210078	no
LOC101927268	LOC101927268	LOC101927268	chr6:57856624-57866545	q1	q2	NOTEST	0.0353083	0.0454358	0	0	1	1	no
LOC101927271	LOC101927271	LOC101927271	chr2:101188061-101191467	q1	q2	NOTEST	0.192193	0	0	0	1	1	no
LOC101927277	LOC101927277	LOC101927277	chr19:31588039-31595720	q1	q2	NOTEST	0	0	0	0	1	1	no
LOC101927278	LOC101927278	LOC101927278	chr10:98416197-98453721	q1	q2	NOTEST	0	0.112819	0	0	1	1	no
LOC101927279	LOC101927279	LOC101927279	chr22:41185213-41197501	q1	q2	NOTEST	0.301332	0.192776	0	0	1	1	no
LOC101927280	LOC101927280	LOC101927280	chr5:118350965-118562117	q1	q2	NOTEST	0	0	0	0	1	1	no
LOC101927281	LOC101927281	LOC101927281	chr9:73362854-73366375	q1	q2	NOTEST	0	0	0	0	1	1	no
LOC101927283	LOC101927283	LOC101927283	chr2:111265182-111279481	q1	q2	NOTEST	0	0	0	0	1	1	no
LOC101927284	LOC101927284	LOC101927284	chr13:94760940-94935410	q1	q2	NOTEST	0	0	0	0	1	1	no
LOC101927287	LOC101927287	LOC101927287	chr16:13474212-13562919	q1	q2	NOTEST	0	0	0	0	1	1	no
LOC101927291	LOC101927291	LOC101927291	chr14:36656107-36657182	q1	q2	NOTEST	0	0	0	0	1	1	no
LOC101927293	LOC101927293	LOC101927293	chr6:57962212-57972671	q1	q2	NOTEST	0	0	0	0	1	1	no
LOC101927296	LOC101927296	LOC101927296	chr3:73382430-73627895	q1	q2	NOTEST	0	0	0	0	1	1	no
LOC101927297	LOC101927297	LOC101927297	chr4:70678692-70682247	q1	q2	NOTEST	0	0	0	0	1	1	no
LOC101927299	LOC101927299	LOC101927299	chr19:31922813-31944370	q1	q2	NOTEST	0	0	0	0	1	1	no
LOC101927300	LOC101927300	LOC101927300	chr10:99396869-99451853	q1	q2	OK	0.89426	1.25956	0	0.43442	0.48595	0.629266	no
LOC101927301	LOC101927301	LOC101927301	chr7:5620040-5781730	q1	q2	NOTEST	0	0	0	0	1	1	no
LOC101927304	LOC101927304	LOC101927304	chr9:73594236-73606581	q1	q2	NOTEST	0	0	0	0	1	1	no
LOC101927306	LOC101927306	LOC101927306	chr2:111611898-111614587	q1	q2	NOTEST	0	0	0	0	1	1	no
LOC101927308	LOC101927308	LOC101927308	chr13:95433598-95644706	q1	q2	NOTEST	0	0	0	0	1	1	no
LOC101927311	LOC101927311	LOC101927311	chr16:14002467-14016037	q1	q2	NOTEST	0	0	0	0	1	1	no
LOC101927313	LOC101927313	LOC101927313	chr16:50856612-50879720	q1	q2	NOTEST	0	0	0	0	1	1	no
LOC101927318	LOC101927318	LOC101927318	chr12:49959448-49965682	q1	q2	NOTEST	0.284623	0.403961	0	0	1	1	no
LOC101927319	LOC101927319	LOC101927319	chr6:5029971-5260950	q1	q2	NOTEST	0.107679	0.692823	0	0	1	1	no
LOC101927320	LOC101927320	LOC101927320	chr1:74568110-74674329	q1	q2	NOTEST	0	0	0	0	1	1	no
LOC101927321	LOC101927321	LOC101927321	chr3:73382430-73627895	q1	q2	NOTEST	0	0	0	0	1	1	no
LOC101927322	LOC101927322	LOC101927322	chr18:58670008-58750139	q1	q2	OK	0.657545	0.818915	0	0.21152	0.74915	0.840294	no
LOC101927325	LOC101927325	LOC101927325	chr7:6496777-6551436	q1	q2	NOTEST	0.0829105	0	0	0	1	1	no
LOC101927326	LOC101927326	LOC101927326	chr20:45447401-45448581	q1	q2	NOTEST	0.0406531	0.224716	0	0	1	1	no
LOC101927328	LOC101927328	LOC101927328	chr5:122311557-122479087	q1	q2	NOTEST	0	0	0	0	1	1	no
LOC101927329	LOC101927329	LOC101927329	chr9:74174578-74275122	q1	q2	NOTEST	0	0	0	0	1	1	no
LOC101927330	LOC101927330	LOC101927330	chr2:112583052-112589040	q1	q2	OK	3.215	2.83169	0	-0.290032	0.64935	0.768138	no
LOC101927331	LOC101927331	LOC101927331	chr2:104412151-104414041	q1	q2	NOTEST	0	0	0	0	1	1	no
LOC101927332	LOC101927332	LOC101927332	chr15:98082800-98103712	q1	q2	NOTEST	0	0.0292174	0	0	1	1	no
LOC101927333	LOC101927333	LOC101927333	chr1:144335755-144342553	q1	q2	NOTEST	0	0	0	0	1	1	no
LOC101927335	LOC101927335	LOC101927335	chr6:98099191-98114471	q1	q2	NOTEST	0	0	0	0	1	1	no
LOC101927337	LOC101927337	LOC101927337	chr17:53088580-53105822	q1	q2	NOTEST	0	0	0	0	1	1	no
LOC101927338	LOC101927338	LOC101927338	chr3:130850482-131381475	q1	q2	NOTEST	0	0	0	0	1	1	no
LOC101927339	LOC101927339	LOC101927339	chr17:35983655-36002038	q1	q2	NOTEST	0	0	0	0	1	1	no
LOC101927339-2	LOC101927339-2	LOC101927339	chr17_KI270857v1_alt:218219-236612	q1	q2	NOTEST	0	0	0	0	1	1	no
LOC101927340	LOC101927340	LOC101927340	chr12:50129305-50167533	q1	q2	NOTEST	0	0.0619575	0	0	1	1	no
LOC101927341	LOC101927341	LOC101927341	chr19:31967281-32025803	q1	q2	NOTEST	0	0	0	0	1	1	no
LOC101927344	LOC101927344	LOC101927344	chr22:42445643-42450395	q1	q2	NOTEST	0	0	0	0	1	1	no
LOC101927345	LOC101927345	LOC101927345	chr21:9365892-9377092	q1	q2	NOTEST	0.0147459	0	0	0	1	1	no
LOC101927346	LOC101927346	LOC101927346	chr3:73999804-74005609	q1	q2	NOTEST	0	0	0	0	1	1	no
LOC101927348	LOC101927348	LOC101927348	chr16:14018879-14021077	q1	q2	NOTEST	0	0	0	0	1	1	no
LOC101927351	LOC101927351	LOC101927351	chr14:44587183-44768078	q1	q2	NOTEST	0	0	0	0	1	1	no
LOC101927353	LOC101927353	LOC101927353	chr6:909118-910969	q1	q2	NOTEST	0	0	0	0	1	1	no
LOC101927354	LOC101927354	LOC101927354	chr7:7255153-7278069	q1	q2	NOTEST	0.0400693	0.161533	0	0	1	1	no
LOC101927355	LOC101927355	LOC101927355	chr20:46894623-47188844	q1	q2	NOTEST	0	0	0	0	1	1	no
LOC101927357	LOC101927357	LOC101927357	chr5:122581498-122584600	q1	q2	NOTEST	0	0	0	0	1	1	no
LOC101927361	LOC101927361	LOC101927361	chr13:97146738-97147493	q1	q2	NOTEST	0.311497	0	0	0	1	1	no
LOC101927362	LOC101927362	LOC101927362	chr2:545803-546667	q1	q2	NOTEST	0	0	0	0	1	1	no
LOC101927363	LOC101927363	LOC101927363	chr4:32351037-32353220	q1	q2	NOTEST	0	0	0	0	1	1	no
LOC101927366	LOC101927366	LOC101927366	chr2:191949045-192194919	q1	q2	NOTEST	0.0164291	0.0122914	0	0	1	1	no
LOC101927367	LOC101927367	LOC101927367	chr17:55450276-55458387	q1	q2	NOTEST	0	0	0	0	1	1	no
LOC101927369	LOC101927369	LOC101927369	chr17:36116911-36149062	q1	q2	NOTEST	0	0	0	0	1	1	no
LOC101927369-2	LOC101927369-2	LOC101927369	chr17_KI270857v1_alt:351832-383972	q1	q2	NOTEST	0	0	0	0	1	1	no
LOC101927369-3	LOC101927369-3	LOC101927369	chr17_KI270909v1_alt:28732-138418	q1	q2	NOTEST	0	0	0	0	1	1	no
LOC101927371	LOC101927371	LOC101927371	chr10:99875576-100009953	q1	q2	OK	21.6145	15.4705	0	-0.820481	0.2006	0.329338	no
LOC101927372	LOC101927372	LOC101927372	chr22:42500578-42519823	q1	q2	NOTEST	0	0	0	0	1	1	no
LOC101927374	LOC101927374	LOC101927374	chr3:78597237-79767909	q1	q2	NOTEST	0	0	0	0	1	1	no
LOC101927375	LOC101927375	LOC101927375	chr13:24541563-24559718	q1	q2	NOTEST	0	0	0	0	1	1	no
LOC101927376	LOC101927376	LOC101927376	chr18:10601293-10605763	q1	q2	NOTEST	0.111046	0.147926	0	0	1	1	no
LOC101927377	LOC101927377	LOC101927377	chr20:47209213-47356889	q1	q2	NOTEST	0.215571	0.107393	0	0	1	1	no
LOC101927382	LOC101927382	LOC101927382	chr2:113215996-113278921	q1	q2	OK	1.42572	0.870813	0	-1.51013	0.0265	0.0665354	no
LOC101927383	LOC101927383	LOC101927383	chr2:104703757-104705913	q1	q2	NOTEST	0	0	0	0	1	1	no
LOC101927385	LOC101927385	LOC101927385	chr13:97222294-97394120	q1	q2	NOTEST	0.0105825	0	0	0	1	1	no
LOC101927387	LOC101927387	LOC101927387	chr18:61755757-61756647	q1	q2	NOTEST	0	0	0	0	1	1	no
LOC101927388	LOC101927388	LOC101927388	chr6:101393707-102070083	q1	q2	NOTEST	0	0	0	0	1	1	no
LOC101927389	LOC101927389	LOC101927389	chr17:55612985-55648432	q1	q2	NOTEST	0	0	0	0	1	1	no
LOC101927392	LOC101927392	LOC101927392	chr8:105142859-105167484	q1	q2	NOTEST	0	0	0	0	1	1	no
LOC101927393	LOC101927393	LOC101927393	chr22:42869765-43015178	q1	q2	NOTEST	0.482216	0.454629	0	0	1	1	no
LOC101927395	LOC101927395	LOC101927395	chr14:44787898-44798450	q1	q2	NOTEST	0	0	0	0	1	1	no
LOC101927397	LOC101927397	LOC101927397	chr5:124134441-124137290	q1	q2	NOTEST	0	0	0	0	1	1	no
LOC101927398	LOC101927398	LOC101927398	chr9:75057393-75088324	q1	q2	NOTEST	0	0	0	0	1	1	no
LOC101927400	LOC101927400	LOC101927400	chr2:113325110-113387224	q1	q2	OK	3.15892	6.93573	0	2.57704	0.00075	0.00333016	yes
LOC101927401	LOC101927401	LOC101927401	chr1:228203505-228378876	q1	q2	NOTEST	0.35509	0	0	0	1	1	no
LOC101927402	LOC101927402	LOC101927402	chr2:64522188-64593005	q1	q2	NOTEST	0.0222849	0	0	0	1	1	no
LOC101927403	LOC101927403	LOC101927403	chr13:33013065-33066145	q1	q2	NOTEST	0	0	0	0	1	1	no
LOC101927404	LOC101927404	LOC101927404	chr18:64936180-64992821	q1	q2	NOTEST	0	0	0	0	1	1	no
LOC101927405	LOC101927405	LOC101927405	chr6:106360807-106570460	q1	q2	NOTEST	0	0	0	0	1	1	no
LOC101927407	LOC101927407	LOC101927407	chr2:242165315-242167481	q1	q2	NOTEST	0	0.032972	0	0	1	1	no
LOC101927409	LOC101927409	LOC101927409	chr3:133038287-133475212	q1	q2	NOTEST	0	0	0	0	1	1	no
LOC101927413	LOC101927413	LOC101927413	chr8:108915866-108918640	q1	q2	NOTEST	1.11871	0.773967	0	0	1	1	no
LOC101927414	LOC101927414	LOC101927414	chr4:137612548-137692264	q1	q2	NOTEST	0	0	0	0	1	1	no
LOC101927417	LOC101927417	LOC101927417	chr1:15247233-15398271	q1	q2	NOTEST	0.190824	0.0396548	0	0	1	1	no
LOC101927420	LOC101927420	LOC101927420	chr7:87151422-87220573	q1	q2	NOTEST	0.234902	0.303787	0	0	1	1	no
LOC101927426	LOC101927426	LOC101927426	chr2:1404043-1413435	q1	q2	NOTEST	0	0	0	0	1	1	no
LOC101927426-2	LOC101927426-2	LOC101927426	chr2_KI270774v1_alt:87092-92689	q1	q2	NOTEST	0	0	0	0	1	1	no
LOC101927429	LOC101927429	LOC101927429	chr1:144670041-144678017	q1	q2	NOTEST	0	0	0	0	1	1	no
LOC101927430	LOC101927430	LOC101927430	chr18:67506581-67899619	q1	q2	NOTEST	0	0	0	0	1	1	no
LOC101927432	LOC101927432	LOC101927432	chr3:133038287-133475212	q1	q2	NOTEST	0	0	0	0	1	1	no
LOC101927435	LOC101927435	LOC101927435	chr10:130303816-130334531	q1	q2	OK	0.709205	1.49943	0	0.945421	0.1236	0.225822	no
LOC101927436	LOC101927436	LOC101927436	chr12:124606283-124607561	q1	q2	NOTEST	0	0	0	0	1	1	no
LOC101927437	LOC101927437	LOC101927437	chr13:99606663-99957147	q1	q2	NOTEST	0	0.0106018	0	0	1	1	no
LOC101927439	LOC101927439	LOC101927439	chr3:83218231-83232358	q1	q2	NOTEST	0	0	0	0	1	1	no
LOC101927441	LOC101927441	LOC101927441	chr1:15405746-15430343	q1	q2	OK	3.4602	0.603091	0	-0.412624	0.2818	0.424203	no
LOC101927442	LOC101927442	LOC101927442	chr6:107702156-107824403	q1	q2	NOTEST	0	0	0	0	1	1	no
LOC101927445	LOC101927445	LOC101927445	chr10:101845598-102056175	q1	q2	NOTEST	0	0	0	0	1	1	no
LOC101927446	LOC101927446	LOC101927446	chr7:90335222-90344094	q1	q2	NOTEST	0	0	0	0	1	1	no
LOC101927447	LOC101927447	LOC101927447	chr22:43203222-43343388	q1	q2	NOTEST	0	0	0	0	1	1	no
LOC101927448	LOC101927448	LOC101927448	chr9:60914406-60927822	q1	q2	NOTEST	0	0	0	0	1	1	no
LOC101927451	LOC101927451	LOC101927451	chr4:139451674-139475916	q1	q2	OK	1.70197	1.41044	0	-0.537871	0.39935	0.546421	no
LOC101927452	LOC101927452	LOC101927452	chr1:143509317-143513377	q1	q2	NOTEST	0	0	0	0	1	1	no
LOC101927454	LOC101927454	LOC101927454	chr2:196133582-196172654	q1	q2	NOTEST	0	0	0	0	1	1	no
LOC101927458	LOC101927458	LOC101927458	chr1:81306139-81414937	q1	q2	NOTEST	0	0	0	0	1	1	no
LOC101927461	LOC101927461	LOC101927461	chr10:131312247-131315256	q1	q2	NOTEST	0	0	0	0	1	1	no
LOC101927466	LOC101927466	LOC101927466	chr2:1631886-1744528	q1	q2	NOTEST	0.325107	0	0	0	1	1	no
LOC101927467	LOC101927467	LOC101927467	chr3:11062293-11085821	q1	q2	NOTEST	0.0151315	0	0	0	1	1	no
LOC101927469	LOC101927469	LOC101927469	chr16:14896570-14914329	q1	q2	NOTEST	0.0275013	0	0	0	1	1	no
LOC101927471	LOC101927471	LOC101927471	chr17:57072248-57085033	q1	q2	NOTEST	0.361022	0.72013	0	0	1	1	no
LOC101927473	LOC101927473	LOC101927473	chr7:91367553-91376144	q1	q2	NOTEST	0	0	0	0	1	1	no
LOC101927474	LOC101927474	LOC101927474	chr22:43516253-43812337	q1	q2	NOTEST	0	0	0	0	1	1	no
LOC101927479	LOC101927479	LOC101927479	chr1:16124336-16157329	q1	q2	OK	0.781381	0.802488	0	0.00677609	0.9832	0.989697	no
LOC101927480	LOC101927480	LOC101927480	chr16:54847248-54848291	q1	q2	NOTEST	0	0	0	0	1	1	no
LOC101927481	LOC101927481	LOC101927481	chr18:70335507-70352459	q1	q2	OK	3.09693	0.762838	0	-1.34902	0.32675	0.472654	no
LOC101927483	LOC101927483	LOC101927483	chr14:48204890-48208267	q1	q2	NOTEST	0	0	0	0	1	1	no
LOC101927484	LOC101927484	LOC101927484	chr12:55019944-55035435	q1	q2	NOTEST	0	0	0	0	1	1	no
LOC101927486	LOC101927486	LOC101927486	chr20:49503873-49571934	q1	q2	NOTEST	0	0	0	0	1	1	no
LOC101927488	LOC101927488	LOC101927488	chr5:126272516-126285175	q1	q2	NOTEST	0.177137	0.519665	0	0	1	1	no
LOC101927490	LOC101927490	LOC101927490	chr4:139618135-139623232	q1	q2	NOTEST	0	0	0	0	1	1	no
LOC101927491	LOC101927491	LOC101927491	chr12:126166274-126167224	q1	q2	NOTEST	0	0	0	0	1	1	no
LOC101927493	LOC101927493	LOC101927493	chr2:1789112-2331273	q1	q2	NOTEST	0	0	0	0	1	1	no
LOC101927494	LOC101927494	LOC101927494	chr3:86481942-86496996	q1	q2	NOTEST	0	0	0	0	1	1	no
LOC101927496	LOC101927496	LOC101927496	chr18:21240919-21241509	q1	q2	NOTEST	0	0.475056	0	0	1	1	no
LOC101927499	LOC101927499	LOC101927499	chr22:44243664-44331590	q1	q2	NOTEST	0	0	0	0	1	1	no
LOC101927503	LOC101927503	LOC101927503	chr11:1049517-1055749	q1	q2	NOTEST	0.0523238	0.397818	0	0	1	1	no
LOC101927503-2	LOC101927503-2	LOC101927503	chr11_KI270927v1_alt:123910-130142	q1	q2	NOTEST	0	0	0	0	1	1	no
LOC101927504	LOC101927504	LOC101927504	chr1:229875396-229885794	q1	q2	NOTEST	0	0	0	0	1	1	no
LOC101927505	LOC101927505	LOC101927505	chr15:101606005-101614339	q1	q2	NOTEST	0.156897	0.123807	0	0	1	1	no
LOC101927506	LOC101927506	LOC101927506	chr8:63712-71811	q1	q2	NOTEST	0	0	0	0	1	1	no
LOC101927508	LOC101927508	LOC101927508	chr16:56092986-56191094	q1	q2	NOTEST	0	0	0	0	1	1	no
LOC101927509	LOC101927509	LOC101927509	chr2:241227266-241354027	q1	q2	NOTEST	0.0111719	0.0473475	0	0	1	1	no
LOC101927510	LOC101927510	LOC101927510	chr17:57253845-57256173	q1	q2	NOTEST	0.0375023	0.163524	0	0	1	1	no
LOC101927511	LOC101927511	LOC101927511	chr18:11918870-11947746	q1	q2	NOTEST	0.526683	0.375843	0	0	1	1	no
LOC101927512	LOC101927512	LOC101927512	chr20:50163334-50166096	q1	q2	NOTEST	0.747551	0.260771	0	0	1	1	no
LOC101927513	LOC101927513	LOC101927513	chr8:118952287-119106968	q1	q2	NOTEST	0	0	0	0	1	1	no
LOC101927514	LOC101927514	LOC101927514	chr5:126360095-126494161	q1	q2	NOTEST	0	0	0	0	1	1	no
LOC101927518	LOC101927518	LOC101927518	chr3:86659103-86719448	q1	q2	NOTEST	0	0	0	0	1	1	no
LOC101927520	LOC101927520	LOC101927520	chr1:149605659-149701161	q1	q2	NOTEST	0.0518837	0	0	0	1	1	no
LOC101927521	LOC101927521	LOC101927521	chr18:21242241-21525423	q1	q2	NOTEST	0	0	0	0	1	1	no
LOC101927522	LOC101927522	LOC101927522	chr19:35421234-35433098	q1	q2	NOTEST	0	0	0	0	1	1	no
LOC101927525	LOC101927525	LOC101927525	chr7:94278701-94385516	q1	q2	NOTEST	0	0	0	0	1	1	no
LOC101927526	LOC101927526	LOC101927526	chr22:44443326-44444788	q1	q2	NOTEST	0	0	0	0	1	1	no
LOC101927527	LOC101927527	LOC101927527	chr9:40212012-40214180	q1	q2	NOTEST	0	0	0	0	1	1	no
LOC101927529	LOC101927529	LOC101927529	chr9:83836697-83921509	q1	q2	NOTEST	0	0	0	0	1	1	no
LOC101927531	LOC101927531	LOC101927531	chr12:126359496-126361065	q1	q2	NOTEST	0	0	0	0	1	1	no
LOC101927531-2	LOC101927531-2	LOC101927531	chr12_GL383551v1_alt:138341-139910	q1	q2	NOTEST	0	0	0	0	1	1	no
LOC101927532	LOC101927532	LOC101927532	chr1:230002716-230007162	q1	q2	NOTEST	0	0	0	0	1	1	no
LOC101927533	LOC101927533	LOC101927533	chr2:65897621-65899512	q1	q2	NOTEST	0	0	0	0	1	1	no
LOC101927534	LOC101927534	LOC101927534	chr2:2870557-2871231	q1	q2	NOTEST	0	0	0	0	1	1	no
LOC101927536	LOC101927536	LOC101927536	chr16:56663632-56666252	q1	q2	NOTEST	0	0	0	0	1	1	no
LOC101927537	LOC101927537	LOC101927537	chr18:71837001-71870788	q1	q2	NOTEST	0	0	0	0	1	1	no
LOC101927538	LOC101927538	LOC101927538	chr6:109334387-109351455	q1	q2	NOTEST	0.357404	0	0	0	1	1	no
LOC101927542	LOC101927542	LOC101927542	chr1:83446052-83454771	q1	q2	NOTEST	0	0	0	0	1	1	no
LOC101927544	LOC101927544	LOC101927544	chr4:139665767-140154079	q1	q2	NOTEST	0	0	0	0	1	1	no
LOC101927546	LOC101927546	LOC101927546	chr1:16218416-16227033	q1	q2	NOTEST	0.0662678	0	0	0	1	1	no
LOC101927548	LOC101927548	LOC101927548	chr18:22297962-22312015	q1	q2	NOTEST	0	0	0	0	1	1	no
LOC101927553	LOC101927553	LOC101927553	chr1:230592659-230595583	q1	q2	NOTEST	0	0	0	0	1	1	no
LOC101927555	LOC101927555	LOC101927555	chrUn_GL000213v1:24517-25966	q1	q2	NOTEST	0	0	0	0	1	1	no
LOC101927556	LOC101927556	LOC101927556	chr16:58156370-58197878	q1	q2	NOTEST	0.0471294	0.0268347	0	0	1	1	no
LOC101927558	LOC101927558	LOC101927558	chr7:15715517-15725071	q1	q2	NOTEST	0	0	0	0	1	1	no
LOC101927559	LOC101927559	LOC101927559	chr20:50184608-50188583	q1	q2	NOTEST	0.482675	0.196662	0	0	1	1	no
LOC101927561	LOC101927561	LOC101927561	chr8:120535744-120813061	q1	q2	NOTEST	0.321556	0	0	0	1	1	no
LOC101927562	LOC101927562	LOC101927562	chr11:1554050-1571920	q1	q2	NOTEST	0	0	0	0	1	1	no
LOC101927562-2	LOC101927562-2	LOC101927562	chr11_KI270830v1_alt:36287-54157	q1	q2	NOTEST	0	0	0	0	1	1	no
LOC101927562-3	LOC101927562-3	LOC101927562	chr11_KI270903v1_alt:30577-48447	q1	q2	NOTEST	0	0	0	0	1	1	no
LOC101927566	LOC101927566	LOC101927566	chr8:265118-274332	q1	q2	OK	0.248902	1.00262	0	1.22008	0.13455	0.240742	no
LOC101927567	LOC101927567	LOC101927567	chr2:196967016-197310797	q1	q2	NOTEST	0.114689	0.0632293	0	0	1	1	no
LOC101927568	LOC101927568	LOC101927568	chr3:134597823-134659006	q1	q2	NOTEST	0	0.0980572	0	0	1	1	no
LOC101927571	LOC101927571	LOC101927571	chr18:22723490-22791173	q1	q2	NOTEST	0	0	0	0	1	1	no
LOC101927573	LOC101927573	LOC101927573	chr10:107703521-107713380	q1	q2	NOTEST	0	0	0	0	1	1	no
LOC101927576	LOC101927576	LOC101927576	chr1:230837118-230874792	q1	q2	OK	0.680618	2.20241	0	0.50752	0.5436	0.680897	no
LOC101927578	LOC101927578	LOC101927578	chr2:3379674-3479571	q1	q2	OK	3.33868	3.8855	0	0.816296	0.20365	0.332999	no
LOC101927578-2	LOC101927578-2	LOC101927578	chr2_KI270769v1_alt:9875-89041	q1	q2	NOTEST	0	0	0	0	1	1	no
LOC101927579	LOC101927579	LOC101927579	chr15:30572554-30625778	q1	q2	NOTEST	0.384343	0.295282	0	0	1	1	no
LOC101927579-2	LOC101927579-2	LOC101927579	chr15_KI270905v1_alt:2857502-2910708	q1	q2	NOTEST	0	0	0	0	1	1	no
LOC101927582	LOC101927582	LOC101927582	chr18:13203770-13216367	q1	q2	NOTEST	0	0	0	0	1	1	no
LOC101927583	LOC101927583	LOC101927583	chr12:57618404-57633239	q1	q2	NOTEST	0	0	0	0	1	1	no
LOC101927584	LOC101927584	LOC101927584	chr10:46717541-46719030	q1	q2	NOTEST	0	0	0	0	1	1	no
LOC101927585	LOC101927585	LOC101927585	chr7:16646133-16706523	q1	q2	NOTEST	0	0	0	0	1	1	no
LOC101927589	LOC101927589	LOC101927589	chr1:120711-133748	q1	q2	NOTEST	0.0397836	0.0595278	0	0	1	1	no
LOC101927594	LOC101927594	LOC101927594	chr15:101762397-101764649	q1	q2	NOTEST	0	0	0	0	1	1	no
LOC101927595	LOC101927595	LOC101927595	chr8:303404-306254	q1	q2	NOTEST	0.142478	0.0893945	0	0	1	1	no
LOC101927596	LOC101927596	LOC101927596	chr2:196967016-197310797	q1	q2	NOTEST	0	0	0	0	1	1	no
LOC101927600	LOC101927600	LOC101927600	chr10:112217872-112227697	q1	q2	NOTEST	0	0	0	0	1	1	no
LOC101927602	LOC101927602	LOC101927602	chr9:67395937-67413537	q1	q2	NOTEST	0	0	0	0	1	1	no
LOC101927603	LOC101927603	LOC101927603	chr9:85534066-85536179	q1	q2	NOTEST	0.150915	0.160811	0	0	1	1	no
LOC101927605	LOC101927605	LOC101927605	chr16:60472742-60496067	q1	q2	NOTEST	0	0	0	0	1	1	no
LOC101927606	LOC101927606	LOC101927606	chr18:74409447-74413209	q1	q2	NOTEST	0	0	0	0	1	1	no
LOC101927608	LOC101927608	LOC101927608	chr12:57869834-57896846	q1	q2	NOTEST	0	0.0315648	0	0	1	1	no
LOC101927609	LOC101927609	LOC101927609	chr7:17281290-17346151	q1	q2	OK	2.73834	1.55071	0	-0.167533	0.62215	0.745961	no
LOC101927610	LOC101927610	LOC101927610	chr7:99919831-99934210	q1	q2	NOTEST	0.14674	0.145692	0	0	1	1	no
LOC101927611	LOC101927611	LOC101927611	chr1:84078061-84238498	q1	q2	NOTEST	0	0	0	0	1	1	no
LOC101927613	LOC101927613	LOC101927613	chr4:142028027-142846451	q1	q2	NOTEST	0	0	0	0	1	1	no
LOC101927615	LOC101927615	LOC101927615	chr21:9053116-9063832	q1	q2	NOTEST	0	0	0	0	1	1	no
LOC101927617	LOC101927617	LOC101927617	chr11:62433541-62546860	q1	q2	OK	2.65826	4.06274	0	0.0196509	0.728	0.8266	no
LOC101927623	LOC101927623	LOC101927623	chr9:86127509-86157086	q1	q2	NOTEST	0	0.0146344	0	0	1	1	no
LOC101927627	LOC101927627	LOC101927627	chr13:109590486-109597183	q1	q2	NOTEST	0	0	0	0	1	1	no
LOC101927628	LOC101927628	LOC101927628	chr15:101756042-101762341	q1	q2	NOTEST	0	0	0	0	1	1	no
LOC101927629	LOC101927629	LOC101927629	chr16:63730617-63731852	q1	q2	NOTEST	0	0	0	0	1	1	no
LOC101927632	LOC101927632	LOC101927632	chr7:100435276-100440038	q1	q2	NOTEST	0.398325	0.236366	0	0	1	1	no
LOC101927633	LOC101927633	LOC101927633	chr1:84277397-84350798	q1	q2	NOTEST	0.439831	0.433243	0	0	1	1	no
LOC101927634	LOC101927634	LOC101927634	chr8:125909162-125922358	q1	q2	NOTEST	0	0	0	0	1	1	no
LOC101927635	LOC101927635	LOC101927635	chrX:48506526-48508873	q1	q2	NOTEST	0.7492	0.326591	0	0	1	1	no
LOC101927644	LOC101927644	LOC101927644	chr9:87497227-87708651	q1	q2	NOTEST	0.0510154	0	0	0	1	1	no
LOC101927645	LOC101927645	LOC101927645	chr11:1975028-1978516	q1	q2	NOTEST	0.00679629	0	0	0	1	1	no
LOC101927646	LOC101927646	LOC101927646	chr13:110032219-110128983	q1	q2	NOTEST	0	0	0	0	1	1	no
LOC101927647	LOC101927647	LOC101927647	chr3:15667235-15859546	q1	q2	HIDATA	0	0	0	0	1	1	no
LOC101927651	LOC101927651	LOC101927651	chr18:76622726-76638897	q1	q2	NOTEST	0	0	0	0	1	1	no
LOC101927652	LOC101927652	LOC101927652	chr18:26716388-26741792	q1	q2	NOTEST	0	0	0	0	1	1	no
LOC101927656	LOC101927656	LOC101927656	chr1:84454682-84470443	q1	q2	NOTEST	0	0	0	0	1	1	no
LOC101927660	LOC101927660	LOC101927660	chr1:232174934-232180113	q1	q2	NOTEST	0	0	0	0	1	1	no
LOC101927661	LOC101927661	LOC101927661	chr2:67040545-67243361	q1	q2	NOTEST	0	0	0	0	1	1	no
LOC101927662	LOC101927662	LOC101927662	chr15:101756042-101762341	q1	q2	NOTEST	0	0	0	0	1	1	no
LOC101927663	LOC101927663	LOC101927663	chr1:16633307-16645082	q1	q2	OK	14.2778	17.4123	0	0.351745	0.55575	0.69172	no
LOC101927664	LOC101927664	LOC101927664	chr6:112376287-112396392	q1	q2	NOTEST	0	0	0	0	1	1	no
LOC101927665	LOC101927665	LOC101927665	chr2:199663936-199667416	q1	q2	NOTEST	0	0	0	0	1	1	no
LOC101927669	LOC101927669	LOC101927669	chr21:6858572-6860021	q1	q2	NOTEST	0	0	0	0	1	1	no
LOC101927670	LOC101927670	LOC101927670	chr5:131423920-131635236	q1	q2	NOTEST	0	0	0	0	1	1	no
LOC101927673	LOC101927673	LOC101927673	chr11:63998557-64166130	q1	q2	OK	1.46935	1.37268	0	-0.132687	0.81455	0.883741	no
LOC101927674	LOC101927674	LOC101927674	chr3:15894110-15947155	q1	q2	NOTEST	0.307351	0.459892	0	0	1	1	no
LOC101927675	LOC101927675	LOC101927675	chr5:157266080-157474722	q1	q2	NOTEST	0.0501772	0.0588145	0	0	1	1	no
LOC101927676	LOC101927676	LOC101927676	chr16:65811176-66133967	q1	q2	NOTEST	0	0	0	0	1	1	no
LOC101927680	LOC101927680	LOC101927680	chr9:88037838-88065557	q1	q2	NOTEST	0	0	0	0	1	1	no
LOC101927681	LOC101927681	LOC101927681	chr4:145480859-145559176	q1	q2	NOTEST	0.133868	0.0959409	0	0	1	1	no
LOC101927684	LOC101927684	LOC101927684	chr2:67321804-67325132	q1	q2	NOTEST	0	0	0	0	1	1	no
LOC101927685	LOC101927685	LOC101927685	chrX:149929526-150016787	q1	q2	NOTEST	0	0	0	0	1	1	no
LOC101927686	LOC101927686	LOC101927686	chr6:113623011-113654521	q1	q2	NOTEST	0.080421	0	0	0	1	1	no
LOC101927687	LOC101927687	LOC101927687	chr2:199894345-199911167	q1	q2	NOTEST	0.236106	0.728123	0	0	1	1	no
LOC101927690	LOC101927690	LOC101927690	chr14:56514233-56551309	q1	q2	NOTEST	0	0	0	0	1	1	no
LOC101927691	LOC101927691	LOC101927691	chr6:868438-876613	q1	q2	NOTEST	0.0305573	0.0295015	0	0	1	1	no
LOC101927693	LOC101927693	LOC101927693	chr5:131949972-132012068	q1	q2	NOTEST	0	0	0	0	1	1	no
LOC101927695	LOC101927695	LOC101927695	chr13:110032219-110128983	q1	q2	NOTEST	0	0	0	0	1	1	no
LOC101927696	LOC101927696	LOC101927696	chr11:64248049-64269452	q1	q2	OK	0.69173	1.27167	0	0.309618	0.6733	0.786338	no
LOC101927697	LOC101927697	LOC101927697	chr5:158320682-158409773	q1	q2	NOTEST	0	0	0	0	1	1	no
LOC101927699	LOC101927699	LOC101927699	chr10:46578626-46598145	q1	q2	NOTEST	0.220041	0.259626	0	0	1	1	no
LOC101927702	LOC101927702	LOC101927702	chr14:60240126-60245653	q1	q2	NOTEST	0.0172708	0	0	0	1	1	no
LOC101927703	LOC101927703	LOC101927703	chr6:1604258-1607358	q1	q2	NOTEST	0	0.0456641	0	0	1	1	no
LOC101927704	LOC101927704	LOC101927704	chr10:117146293-117169042	q1	q2	NOTEST	0	0	0	0	1	1	no
LOC101927705	LOC101927705	LOC101927705	chr5:132248906-132395614	q1	q2	NOTEST	0.020939	0	0	0	1	1	no
LOC101927708	LOC101927708	LOC101927708	chr11:3500460-3581215	q1	q2	NOTEST	0	0	0	0	1	1	no
LOC101927709	LOC101927709	LOC101927709	chr2:118599782-118602966	q1	q2	NOTEST	0	0	0	0	1	1	no
LOC101927710	LOC101927710	LOC101927710	chr12:129071725-129903667	q1	q2	NOTEST	0	0	0	0	1	1	no
LOC101927711	LOC101927711	LOC101927711	chr1:232843401-232897656	q1	q2	NOTEST	0.0314791	0	0	0	1	1	no
LOC101927712	LOC101927712	LOC101927712	chr13:110131933-110137951	q1	q2	NOTEST	0	0.109853	0	0	1	1	no
LOC101927713	LOC101927713	LOC101927713	chr5:158695907-159099780	q1	q2	NOTEST	0	0	0	0	1	1	no
LOC101927719	LOC101927719	LOC101927719	chr12:62466816-62597583	q1	q2	NOTEST	0	0	0	0	1	1	no
LOC101927720	LOC101927720	LOC101927720	chr19:37497158-37543337	q1	q2	NOTEST	0	0	0	0	1	1	no
LOC101927721	LOC101927721	LOC101927721	chr7:101299612-101301344	q1	q2	NOTEST	0.234881	0.414875	0	0	1	1	no
LOC101927722	LOC101927722	LOC101927722	chr22:47461298-47487111	q1	q2	NOTEST	0	0	0	0	1	1	no
LOC101927723	LOC101927723	LOC101927723	chr2:68361213-68397453	q1	q2	NOTEST	0	0	0	0	1	1	no
LOC101927724	LOC101927724	LOC101927724	chr15_KI270905v1_alt:2825643-2832194	q1	q2	NOTEST	0	0	0	0	1	1	no
LOC101927725	LOC101927725	LOC101927725	chr3:15962610-15965787	q1	q2	NOTEST	0	0	0	0	1	1	no
LOC101927727	LOC101927727	LOC101927727	chr17:799312-979775	q1	q2	OK	1.63349	1.98257	0	0.147958	0.82275	0.889146	no
LOC101927729	LOC101927729	LOC101927729	chr14:60323195-60323907	q1	q2	NOTEST	0	0	0	0	1	1	no
LOC101927730	LOC101927730	LOC101927730	chr6:2883987-2903312	q1	q2	NOTEST	0.0312294	0	0	0	1	1	no
LOC101927731	LOC101927731	LOC101927731	chr10:117437542-117454586	q1	q2	NOTEST	0	0	0	0	1	1	no
LOC101927732	LOC101927732	LOC101927732	chr5:132410772-132476044	q1	q2	NOTEST	0.485966	0.544673	0	0	1	1	no
LOC101927733	LOC101927733	LOC101927733	chr11:3855702-4138876	q1	q2	NOTEST	0	0	0	0	1	1	no
LOC101927734	LOC101927734	LOC101927734	chr2:119439842-119524452	q1	q2	NOTEST	0	0	0	0	1	1	no
LOC101927736	LOC101927736	LOC101927736	chr1:232984108-233295713	q1	q2	NOTEST	0	0	0	0	1	1	no
LOC101927737	LOC101927737	LOC101927737	chr9:41891886-42129504	q1	q2	NOTEST	0	0	0	0	1	1	no
LOC101927738	LOC101927738	LOC101927738	chr11:64420372-64421057	q1	q2	NOTEST	0	0	0	0	1	1	no
LOC101927741	LOC101927741	LOC101927741	chr2:200305880-200482263	q1	q2	NOTEST	0	0	0	0	1	1	no
LOC101927744	LOC101927744	LOC101927744	chr20:53519706-53525758	q1	q2	NOTEST	0	0	0	0	1	1	no
LOC101927745	LOC101927745	LOC101927745	chr21:15404926-15412923	q1	q2	NOTEST	0	0	0	0	1	1	no
LOC101927748	LOC101927748	LOC101927748	chr9:61214412-61219847	q1	q2	NOTEST	0	0	0	0	1	1	no
LOC101927751	LOC101927751	LOC101927751	chr15:100917381-100919232	q1	q2	NOTEST	0.188301	0.319297	0	0	1	1	no
LOC101927752	LOC101927752	LOC101927752	chr8:1755777-1786570	q1	q2	OK	8.50353	5.61027	0	-0.799345	0.2058	0.335533	no
LOC101927752-2	LOC101927752-2	LOC101927752	chr8_KI270926v1_alt:168435-199228	q1	q2	NOTEST	0	0	0	0	1	1	no
LOC101927754	LOC101927754	LOC101927754	chr17:1738779-1742232	q1	q2	NOTEST	0	0	0	0	1	1	no
LOC101927756	LOC101927756	LOC101927756	chr14:60971440-61083733	q1	q2	NOTEST	0	0	0	0	1	1	no
LOC101927757	LOC101927757	LOC101927757	chr18:34907380-34913876	q1	q2	NOTEST	0	0	0	0	1	1	no
LOC101927759	LOC101927759	LOC101927759	chr6:3025693-3027434	q1	q2	NOTEST	0.366287	0.129892	0	0	1	1	no
LOC101927760	LOC101927760	LOC101927760	chr10:118241518-118247730	q1	q2	NOTEST	0	0	0	0	1	1	no
LOC101927761	LOC101927761	LOC101927761	chr5:132556923-132644621	q1	q2	NOTEST	0	0	0	0	1	1	no
LOC101927762	LOC101927762	LOC101927762	chr10:932824-944114	q1	q2	NOTEST	0	0.0607076	0	0	1	1	no
LOC101927763	LOC101927763	LOC101927763	chr11:5517031-5523180	q1	q2	NOTEST	0	0.0113091	0	0	1	1	no
LOC101927764	LOC101927764	LOC101927764	chr2:119723205-119984899	q1	q2	NOTEST	0	0	0	0	1	1	no
LOC101927765	LOC101927765	LOC101927765	chr1:234372806-234384049	q1	q2	OK	1.09489	1.03819	0	-0.0557623	0.93425	0.960548	no
LOC101927767	LOC101927767	LOC101927767	chr1:149756262-149812410	q1	q2	NOTEST	0	0.0595921	0	0	1	1	no
LOC101927772	LOC101927772	LOC101927772	chr7:101815903-102283958	q1	q2	OK	1.12792	1.71023	0	0.289371	0.70075	0.807387	no
LOC101927773	LOC101927773	LOC101927773	chr1:84596522-84621060	q1	q2	NOTEST	0.171018	0.344715	0	0	1	1	no
LOC101927774	LOC101927774	LOC101927774	chr8:128405268-128427916	q1	q2	NOTEST	0	0	0	0	1	1	no
LOC101927775	LOC101927775	LOC101927775	chr22:49414523-49441216	q1	q2	NOTEST	0	0	0	0	1	1	no
LOC101927777	LOC101927777	LOC101927777	chr3:18526391-18607129	q1	q2	NOTEST	0	0	0	0	1	1	no
LOC101927779	LOC101927779	LOC101927779	chr18:79069393-79378283	q1	q2	NOTEST	0	0	0	0	1	1	no
LOC101927783	LOC101927783	LOC101927783	chr5:132689581-132737573	q1	q2	NOTEST	0	0	0	0	1	1	no
LOC101927786	LOC101927786	LOC101927786	chr12:130333397-130334985	q1	q2	NOTEST	0	0	0	0	1	1	no
LOC101927786-2	LOC101927786-2	LOC101927786	chr12_KI270833v1_alt:10322-11910	q1	q2	NOTEST	0	0	0	0	1	1	no
LOC101927788	LOC101927788	LOC101927788	chr15:30400561-30414260	q1	q2	NOTEST	0	0	0	0	1	1	no
LOC101927788-2	LOC101927788-2	LOC101927788	chr15_KI270905v1_alt:2836946-2850652	q1	q2	NOTEST	0	0	0	0	1	1	no
LOC101927789	LOC101927789	LOC101927789	chr11:65454837-65466673	q1	q2	OK	1.68394	2.10318	0	0.518889	0.4037	0.550911	no
LOC101927790	LOC101927790	LOC101927790	chr5:159916732-159985786	q1	q2	NOTEST	0	0	0	0	1	1	no
LOC101927792	LOC101927792	LOC101927792	chr16:66751751-66801620	q1	q2	NOTEST	0.0449631	0.0248019	0	0	1	1	no
LOC101927793	LOC101927793	LOC101927793	chr16:88874854-88977156	q1	q2	NOTEST	0.0315358	0	0	0	1	1	no
LOC101927794	LOC101927794	LOC101927794	chr6:114055585-114228778	q1	q2	NOTEST	0.745105	0.504845	0	0	1	1	no
LOC101927798	LOC101927798	LOC101927798	chr8:133775550-133777352	q1	q2	NOTEST	0	0	0	0	1	1	no
LOC101927799	LOC101927799	LOC101927799	chr22:49614499-49615716	q1	q2	NOTEST	0	0	0	0	1	1	no
LOC101927800	LOC101927800	LOC101927800	chr11:5591001-5644398	q1	q2	NOTEST	0.0408765	0.188507	0	0	1	1	no
LOC101927801	LOC101927801	LOC101927801	chr2:121779299-121795045	q1	q2	NOTEST	0	0	0	0	1	1	no
LOC101927803	LOC101927803	LOC101927803	chr2:72942035-73071836	q1	q2	NOTEST	0	0	0	0	1	1	no
LOC101927804	LOC101927804	LOC101927804	chr9:42842693-42845499	q1	q2	NOTEST	0	0	0	0	1	1	no
LOC101927805	LOC101927805	LOC101927805	chr3:18526391-18607129	q1	q2	NOTEST	0	0	0	0	1	1	no
LOC101927806	LOC101927806	LOC101927806	chr1:16871850-16873743	q1	q2	NOTEST	0	0	0	0	1	1	no
LOC101927807	LOC101927807	LOC101927807	chr18:79069393-79378283	q1	q2	NOTEST	0	0	0	0	1	1	no
LOC101927809	LOC101927809	LOC101927809	chr18:36180000-36187437	q1	q2	NOTEST	0.190799	0.171695	0	0	1	1	no
LOC101927810	LOC101927810	LOC101927810	chr12:65758019-65966291	q1	q2	NOTEST	0	0	0	0	1	1	no
LOC101927811	LOC101927811	LOC101927811	chr7:20328300-20415759	q1	q2	NOTEST	0.0729367	0	0	0	1	1	no
LOC101927814	LOC101927814	LOC101927814	chr16:21589697-21657473	q1	q2	NOTEST	0.0864957	0.248128	0	0	1	1	no
LOC101927816	LOC101927816	LOC101927816	chr16:66900417-66906923	q1	q2	NOTEST	0	0	0	0	1	1	no
LOC101927818	LOC101927818	LOC101927818	chr6:115941527-116100730	q1	q2	NOTEST	0	0.299166	0	0	1	1	no
LOC101927820	LOC101927820	LOC101927820	chr20:57266796-57282998	q1	q2	NOTEST	0	0	0	0	1	1	no
LOC101927823	LOC101927823	LOC101927823	chr9:89817864-89821753	q1	q2	NOTEST	0	0	0	0	1	1	no
LOC101927824	LOC101927824	LOC101927824	chr10:3065423-3067381	q1	q2	NOTEST	0.10302	0.0479821	0	0	1	1	no
LOC101927825	LOC101927825	LOC101927825	chr11:6323664-6342371	q1	q2	NOTEST	0.39184	0.324214	0	0	1	1	no
LOC101927826	LOC101927826	LOC101927826	chr2:73272273-73284428	q1	q2	OK	2.02496	1.29198	0	-0.541581	0.35325	0.500403	no
LOC101927831	LOC101927831	LOC101927831	chr2:233617644-233773305	q1	q2	NOTEST	0.0180427	0	0	0	1	1	no
LOC101927834	LOC101927834	LOC101927834	chr2:127535762-127637728	q1	q2	NOTEST	0	0	0	0	1	1	no
LOC101927835	LOC101927835	LOC101927835	chr5:164448421-164467402	q1	q2	NOTEST	0	0	0	0	1	1	no
LOC101927837	LOC101927837	LOC101927837	chr16:67481393-67505059	q1	q2	NOTEST	0.602306	0.289771	0	0	1	1	no
LOC101927838	LOC101927838	LOC101927838	chr16:89267618-89490561	q1	q2	NOTEST	0.257053	0.153208	0	0	1	1	no
LOC101927839	LOC101927839	LOC101927839	chr17:2059838-2337384	q1	q2	NOTEST	0	0	0	0	1	1	no
LOC101927840	LOC101927840	LOC101927840	chr2:203932471-203961579	q1	q2	NOTEST	0	0	0	0	1	1	no
SMAD3	SMAD3	SMAD3	chr15:67065856-67195195	q1	q2	OK	53.2189	42.2506	0	-1.91259	0.00255	0.00954292	yes
LOC101927842	LOC101927842	LOC101927842	chr20:57555057-57559040	q1	q2	NOTEST	0	0	0	0	1	1	no
LOC101927844	LOC101927844	LOC101927844	chr1:87212689-87251331	q1	q2	NOTEST	0	0.0360252	0	0	1	1	no
LOC101927846	LOC101927846	LOC101927846	chr15:22607677-22617854	q1	q2	NOTEST	0	0	0	0	1	1	no
LOC101927846-2	LOC101927846-2	LOC101927846	chr15_KI270851v1_alt:252013-262186	q1	q2	NOTEST	0	0	0	0	1	1	no
LOC101927848	LOC101927848	LOC101927848	chr10:3067474-3136805	q1	q2	NOTEST	0.0388344	0.0536343	0	0	1	1	no
LOC101927850	LOC101927850	LOC101927850	chr12:7130370-7158945	q1	q2	NOTEST	0.233916	0.555692	0	0	1	1	no
LOC101927852	LOC101927852	LOC101927852	chr15:30082954-30096701	q1	q2	NOTEST	0	0	0	0	1	1	no
LOC101927852-2	LOC101927852-2	LOC101927852	chr15_KI270905v1_alt:2368158-2381905	q1	q2	NOTEST	0	0	0	0	1	1	no
LOC101927853	LOC101927853	LOC101927853	chr11:65824484-65833497	q1	q2	NOTEST	0	0.0139731	0	0	1	1	no
LOC101927854	LOC101927854	LOC101927854	chr3:24117152-24500011	q1	q2	NOTEST	0.229024	0.354237	0	0	1	1	no
LOC101927855	LOC101927855	LOC101927855	chr17:60677810-61392838	q1	q2	NOTEST	0	0	0	0	1	1	no
LOC101927856	LOC101927856	LOC101927856	chr14:64703754-64879883	q1	q2	NOTEST	0.134954	0.684232	0	0	1	1	no
LOC101927857	LOC101927857	LOC101927857	chr18:39206923-39751995	q1	q2	NOTEST	0	0	0	0	1	1	no
LOC101927858	LOC101927858	LOC101927858	chr7:156640658-156677130	q1	q2	OK	0.800026	0.263328	0	-1.99051	0.0118	0.0341713	yes
LOC101927859	LOC101927859	LOC101927859	chr22:20338142-20362672	q1	q2	NOTEST	0	0	0	0	1	1	no
LOC101927861	LOC101927861	LOC101927861	chr2:74940211-74942670	q1	q2	OK	1.56971	1.66595	0	0.18616	0.7682	0.853874	no
LOC101927863	LOC101927863	LOC101927863	chr16:89504123-89505076	q1	q2	NOTEST	1.87287	1.4553	0	0	1	1	no
LOC101927864	LOC101927864	LOC101927864	chr17:2337511-2381059	q1	q2	NOTEST	0.0322991	0	0	0	1	1	no
LOC101927866	LOC101927866	LOC101927866	chr3:146921962-146925218	q1	q2	NOTEST	0	0	0	0	1	1	no
LOC101927867	LOC101927867	LOC101927867	chr6:3831954-3833896	q1	q2	NOTEST	0	0	0	0	1	1	no
LOC101927870	LOC101927870	LOC101927870	chr7:103297425-103989516	q1	q2	NOTEST	0	0	0	0	1	1	no
LOC101927871	LOC101927871	LOC101927871	chr1:87959437-87966672	q1	q2	NOTEST	0	0	0	0	1	1	no
LOC101927872	LOC101927872	LOC101927872	chr8:135375090-135457298	q1	q2	NOTEST	0.152329	0.236731	0	0	1	1	no
LOC101927874	LOC101927874	LOC101927874	chr3:24829346-25120621	q1	q2	NOTEST	0	0	0	0	1	1	no
LOC101927875	LOC101927875	LOC101927875	chr16:24472808-24495177	q1	q2	NOTEST	0	0	0	0	1	1	no
LOC101927877	LOC101927877	LOC101927877	chr17:62808501-62836371	q1	q2	NOTEST	0	0	0	0	1	1	no
LOC101927878	LOC101927878	LOC101927878	chr14:66089210-66096903	q1	q2	NOTEST	0	0	0	0	1	1	no
LOC101927879	LOC101927879	LOC101927879	chr18:39206923-39751995	q1	q2	NOTEST	0	0	0	0	1	1	no
LOC101927880	LOC101927880	LOC101927880	chr10:3433765-3435712	q1	q2	NOTEST	0.11871	0.204254	0	0	1	1	no
LOC101927881	LOC101927881	LOC101927881	chr2:128864599-128868727	q1	q2	NOTEST	0	0	0	0	1	1	no
LOC101927882	LOC101927882	LOC101927882	chr12:7338843-7341908	q1	q2	NOTEST	0	0	0	0	1	1	no
LOC101927885	LOC101927885	LOC101927885	chr5:166979077-168264157	q1	q2	NOTEST	0.0411069	0	0	0	1	1	no
LOC101927886	LOC101927886	LOC101927886	chr1:151340639-151347891	q1	q2	OK	0.799951	0.521207	0	-0.233548	0.7663	0.852469	no
LOC101927888	LOC101927888	LOC101927888	chr6:4344631-4346897	q1	q2	NOTEST	0	0.155863	0	0	1	1	no
LOC101927890	LOC101927890	LOC101927890	chr7:23214074-23239759	q1	q2	NOTEST	0	0	0	0	1	1	no
LOC101927892	LOC101927892	LOC101927892	chr8:137196308-137201141	q1	q2	NOTEST	0	0	0	0	1	1	no
LOC101927894	LOC101927894	LOC101927894	chr11:7251949-7469045	q1	q2	NOTEST	0.0153951	0.0371746	0	0	1	1	no
LOC101927895	LOC101927895	LOC101927895	chr1:19210372-19251559	q1	q2	NOTEST	0.323602	0.286237	0	0	1	1	no
LOC101927896	LOC101927896	LOC101927896	chr2:234824174-234888776	q1	q2	NOTEST	0	0	0	0	1	1	no
LOC101927897	LOC101927897	LOC101927897	chr18:79395771-79529323	q1	q2	NOTEST	0	0	0	0	1	1	no
LOC101927898	LOC101927898	LOC101927898	chr17:63622043-63702685	q1	q2	NOTEST	0	0	0	0	1	1	no
LOC101927899	LOC101927899	LOC101927899	chr14:66507406-67181808	q1	q2	NOTEST	0	0	0	0	1	1	no
LOC101927902	LOC101927902	LOC101927902	chr7:104940955-104962334	q1	q2	NOTEST	0	0	0	0	1	1	no
LOC101927903	LOC101927903	LOC101927903	chr9:41357151-41359992	q1	q2	NOTEST	0.193091	0.12769	0	0	1	1	no
LOC101927904	LOC101927904	LOC101927904	chr10:3911957-3935781	q1	q2	NOTEST	0	0	0	0	1	1	no
LOC101927906	LOC101927906	LOC101927906	chr1:235547684-235650754	q1	q2	NOTEST	0	0.252335	0	0	1	1	no
LOC101927908	LOC101927908	LOC101927908	chr5:166979077-168264157	q1	q2	NOTEST	0	0	0	0	1	1	no
LOC101927910	LOC101927910	LOC101927910	chr16:89914122-89916468	q1	q2	OK	1.94072	0.676854	0	-3.56556	5e-05	0.000306751	yes
LOC101927911	LOC101927911	LOC101927911	chr17:2776928-3037741	q1	q2	NOTEST	0.0538102	0.0694257	0	0	1	1	no
LOC101927913	LOC101927913	LOC101927913	chr6:4706158-4955544	q1	q2	NOTEST	0.404861	0.20193	0	0	1	1	no
LOC101927915	LOC101927915	LOC101927915	chr8:137406100-137413588	q1	q2	NOTEST	0	0	0	0	1	1	no
LOC101927916	LOC101927916	LOC101927916	chr9:91484405-91487296	q1	q2	NOTEST	0	0	0	0	1	1	no
LOC101927918	LOC101927918	LOC101927918	chrX:151563534-151676739	q1	q2	NOTEST	0	0	0	0	1	1	no
LOC101927919	LOC101927919	LOC101927919	chr6:117672812-117675284	q1	q2	OK	0.677669	1.25414	0	1.64854	0.01635	0.0447655	yes
LOC101927921	LOC101927921	LOC101927921	chr18:44323434-44531697	q1	q2	OK	2.42946	1.37525	0	-2.33611	0.00085	0.00370907	yes
LOC101927922	LOC101927922	LOC101927922	chr12:67929258-67970017	q1	q2	NOTEST	0	0	0	0	1	1	no
LOC101927929	LOC101927929	LOC101927929	chr1:151790821-151794402	q1	q2	NOTEST	0.380837	0.48675	0	0	1	1	no
LOC101927931	LOC101927931	LOC101927931	chr19:41535383-41537130	q1	q2	NOTEST	0	0	0	0	1	1	no
LOC101927931-2	LOC101927931-2	LOC101927931	chr19_KI270867v1_alt:144870-158558	q1	q2	NOTEST	0	0	0	0	1	1	no
LOC101927932	LOC101927932	LOC101927932	chr20:58818917-58911195	q1	q2	NOTEST	0.163072	0.14993	0	0	1	1	no
LOC101927933	LOC101927933	LOC101927933	chr1:89743979-89769898	q1	q2	NOTEST	0	0	0	0	1	1	no
LOC101927934	LOC101927934	LOC101927934	chr5:134506551-134509230	q1	q2	OK	2.81871	1.86236	0	-1.37955	0.0365	0.0863999	no
LOC101927935	LOC101927935	LOC101927935	chr9:91722595-91950162	q1	q2	NOTEST	0	0	0	0	1	1	no
LOC101927936	LOC101927936	LOC101927936	chr11:8169166-8178364	q1	q2	NOTEST	0	0	0	0	1	1	no
LOC101927940	LOC101927940	LOC101927940	chr6:118460771-118710075	q1	q2	NOTEST	0	0	0	0	1	1	no
LOC101927941	LOC101927941	LOC101927941	chr17:64930828-64934560	q1	q2	NOTEST	0	0.0760704	0	0	1	1	no
LOC101927942	LOC101927942	LOC101927942	chr3:149224276-149226329	q1	q2	OK	0.881098	0.471477	0	-0.619593	0.42815	0.574797	no
LOC101927943	LOC101927943	LOC101927943	chr18:44676926-44679717	q1	q2	NOTEST	0	0	0	0	1	1	no
LOC101927946	LOC101927946	LOC101927946	chr10:4024948-4047127	q1	q2	NOTEST	0	0	0	0	1	1	no
LOC101927949	LOC101927949	LOC101927949	chr1:152047728-152048571	q1	q2	OK	0.51288	1.02108	0	0.59131	0.35515	0.502405	no
LOC101927952	LOC101927952	LOC101927952	chr1:89743979-89769898	q1	q2	NOTEST	0	0	0	0	1	1	no
LOC101927953	LOC101927953	LOC101927953	chr5:135027733-135399887	q1	q2	NOTEST	0	0	0	0	1	1	no
LOC101927954	LOC101927954	LOC101927954	chr9:92947318-93036236	q1	q2	NOTEST	0	0	0	0	1	1	no
LOC101927955	LOC101927955	LOC101927955	chr11:9664076-9752961	q1	q2	NOTEST	0	0	0	0	1	1	no
LOC101927956	LOC101927956	LOC101927956	chr15:32389584-32403292	q1	q2	NOTEST	0	0	0	0	1	1	no
LOC101927957	LOC101927957	LOC101927957	chr16:72269013-72290607	q1	q2	NOTEST	0.373737	0.123226	0	0	1	1	no
LOC101927958	LOC101927958	LOC101927958	chr2:238234455-238237206	q1	q2	NOTEST	0	0	0	0	1	1	no
LOC101927959	LOC101927959	LOC101927959	chr6:119533903-119550389	q1	q2	NOTEST	0	0	0	0	1	1	no
LOC101927960	LOC101927960	LOC101927960	chr2:208572010-208824226	q1	q2	NOTEST	0	0	0	0	1	1	no
LOC101927961	LOC101927961	LOC101927961	chr18:45168532-45179913	q1	q2	NOTEST	0	0	0	0	1	1	no
LOC101927962	LOC101927962	LOC101927962	chr7:157539055-158587796	q1	q2	NOTEST	0	0	0	0	1	1	no
LOC101927963	LOC101927963	LOC101927963	chr8:141125939-141195804	q1	q2	OK	0.823054	0.985444	0	0.17066	0.75475	0.843681	no
LOC101927967	LOC101927967	LOC101927967	chr2:77743695-78290731	q1	q2	NOTEST	0	0	0	0	1	1	no
LOC101927971	LOC101927971	LOC101927971	chr14:67819778-68683172	q1	q2	NOTEST	0	0	0	0	1	1	no
LOC101927973	LOC101927973	LOC101927973	chr21:28123702-28217771	q1	q2	NOTEST	0.179983	0	0	0	1	1	no
LOC101927974	LOC101927974	LOC101927974	chr7:107742752-107761667	q1	q2	OK	0.873621	1.03186	0	0.17758	0.77745	0.859169	no
LOC101927975	LOC101927975	LOC101927975	chr1:89788803-89790492	q1	q2	NOTEST	0	0	0	0	1	1	no
LOC101927978	LOC101927978	LOC101927978	chr16:72777689-73058635	q1	q2	OK	9.69005	12.0679	0	0.0849447	0.8314	0.895047	no
LOC101927982	LOC101927982	LOC101927982	chr7:159028174-159144957	q1	q2	NOTEST	0	0	0	0	1	1	no
LOC101927986	LOC101927986	LOC101927986	chr9:130713880-130887675	q1	q2	NOTEST	0.239437	0.347864	0	0	1	1	no
LOC101927988	LOC101927988	LOC101927988	chr1:152930039-152949210	q1	q2	NOTEST	0	0	0	0	1	1	no
LOC101927989	LOC101927989	LOC101927989	chr18:76357681-76495190	q1	q2	NOTEST	0.0191432	0	0	0	1	1	no
LOC101927991	LOC101927991	LOC101927991	chr2:208824325-208854339	q1	q2	NOTEST	0	0	0	0	1	1	no
LOC101927993	LOC101927993	LOC101927993	chr9:93091671-93095504	q1	q2	NOTEST	0.299095	0.104622	0	0	1	1	no
LOC101927995	LOC101927995	LOC101927995	chr3:30350689-30392225	q1	q2	NOTEST	0	0	0	0	1	1	no
LOC101927998	LOC101927998	LOC101927998	chr16:73456040-73891682	q1	q2	NOTEST	0	0	0	0	1	1	no
LOC101927999	LOC101927999	LOC101927999	chr16:90166015-90172167	q1	q2	NOTEST	4.42e-06	0	0	0	1	1	no
LOC101928000	LOC101928000	LOC101928000	chr17:5105733-5123102	q1	q2	OK	2.64542	2.85734	0	0.124026	0.84395	0.903529	no
LOC101928004	LOC101928004	LOC101928004	chr6:6694798-6710891	q1	q2	NOTEST	0.0520567	0	0	0	1	1	no
LOC101928005	LOC101928005	LOC101928005	chr5:137858441-137887851	q1	q2	NOTEST	0	0	0	0	1	1	no
LOC101928006	LOC101928006	LOC101928006	chr9:133081308-133081899	q1	q2	NOTEST	0	0	0	0	1	1	no
LOC101928007	LOC101928007	LOC101928007	chr4:158179051-158180989	q1	q2	NOTEST	0	0	0	0	1	1	no
LOC101928011	LOC101928011	LOC101928011	chr21:28431110-28446468	q1	q2	NOTEST	0	0.23379	0	0	1	1	no
LOC101928014	LOC101928014	LOC101928014	chr9:93857082-93858327	q1	q2	NOTEST	0	0	0	0	1	1	no
LOC101928019	LOC101928019	LOC101928019	chr17:5501398-5584512	q1	q2	NOTEST	0	0	0	0	1	1	no
LOC101928021	LOC101928021	LOC101928021	chr17:67070437-67272069	q1	q2	NOTEST	0.0726922	0	0	0	1	1	no
LOC101928025	LOC101928025	LOC101928025	chr7:26152226-26187137	q1	q2	OK	0.405624	1.11925	0	0.490858	0.5055	0.646587	no
LOC101928026	LOC101928026	LOC101928026	chr20:60469608-60473897	q1	q2	NOTEST	0	0.538761	0	0	1	1	no
LOC101928027	LOC101928027	LOC101928027	chr10:4871666-4949801	q1	q2	OK	3.58462	0.877393	0	-1.03942	0.2551	0.394966	no
LOC101928028	LOC101928028	LOC101928028	chr4:158769029-159035181	q1	q2	NOTEST	0	0	0	0	1	1	no
LOC101928030	LOC101928030	LOC101928030	chr12:9367393-9403180	q1	q2	NOTEST	0	0	0	0	1	1	no
LOC101928031	LOC101928031	LOC101928031	chr2:83522813-83523482	q1	q2	NOTEST	0	0	0	0	1	1	no
LOC101928032	LOC101928032	LOC101928032	chrY:1336600-1382689	q1	q2	NOTEST	0	0	0	0	1	1	no
LOC101928037	LOC101928037	LOC101928037	chr8:141374182-141382091	q1	q2	NOTEST	0	0	0	0	1	1	no
LOC101928037-2	LOC101928037-2	LOC101928037	chr8_KI270819v1_alt:40736-48645	q1	q2	NOTEST	0	0	0	0	1	1	no
LOC101928038	LOC101928038	LOC101928038	chr9:133761893-133992374	q1	q2	NOTEST	0.334313	0.283376	0	0	1	1	no
LOC101928039	LOC101928039	LOC101928039	chr15:22250589-22258104	q1	q2	NOTEST	0	0	0	0	1	1	no
LOC101928040	LOC101928040	LOC101928040	chr9:93955833-93957922	q1	q2	NOTEST	0	0	0	0	1	1	no
LOC101928042	LOC101928042	LOC101928042	chr15:32593455-32614927	q1	q2	NOTEST	0	0.00975688	0	0	1	1	no
LOC101928042-2	LOC101928042-2	LOC101928042	chr15_KI270905v1_alt:4808040-4854533	q1	q2	NOTEST	0	0	0	0	1	1	no
LOC101928044	LOC101928044	LOC101928044	chr17:5501398-5584512	q1	q2	OK	1.75838	2.46161	0	0.535668	0.4068	0.553957	no
LOC101928045	LOC101928045	LOC101928045	chr17:67377280-67697263	q1	q2	NOTEST	0.0139526	0.0483739	0	0	1	1	no
LOC101928046	LOC101928046	LOC101928046	chr14:70262507-70313840	q1	q2	NOTEST	0	0	0	0	1	1	no
LOC101928047	LOC101928047	LOC101928047	chr6:6717836-6729909	q1	q2	NOTEST	0.0384778	0	0	0	1	1	no
LOC101928048	LOC101928048	LOC101928048	chr20:60469608-60473897	q1	q2	NOTEST	0	0	0	0	1	1	no
LOC101928049	LOC101928049	LOC101928049	chr22:25326268-25340071	q1	q2	NOTEST	0	0	0	0	1	1	no
LOC101928051	LOC101928051	LOC101928051	chr10:4987774-5018033	q1	q2	NOTEST	0	0	0	0	1	1	no
LOC101928054	LOC101928054	LOC101928054	chr12:9658566-9662081	q1	q2	OK	1.50745	2.13551	0	1.56216	0.01685	0.0458907	yes
LOC101928055	LOC101928055	LOC101928055	chrX:1336600-1382689	q1	q2	NOTEST	0.578045	0.081409	0	0	1	1	no
LOC101928055-2	LOC101928055-2	LOC101928055	chrY:1336600-1382689	q1	q2	NOTEST	0	0	0	0	1	1	no
LOC101928056	LOC101928056	LOC101928056	chr3:31660824-32002286	q1	q2	OK	0.687513	1.17001	0	0.345254	0.63405	0.755103	no
LOC101928058	LOC101928058	LOC101928058	chr8:1972569-2006943	q1	q2	NOTEST	0	0	0	0	1	1	no
LOC101928058-2	LOC101928058-2	LOC101928058	chr8_KI270821v1_alt:155945-190319	q1	q2	NOTEST	0	0	0	0	1	1	no
LOC101928059	LOC101928059	LOC101928059	chr1:153923409-153946686	q1	q2	OK	1.63764	1.14601	0	-0.267021	0.68375	0.794046	no
LOC101928061	LOC101928061	LOC101928061	chr3:150546786-150603232	q1	q2	NOTEST	0.172422	0.278203	0	0	1	1	no
LOC101928062	LOC101928062	LOC101928062	chr12:70219132-70225492	q1	q2	NOTEST	0.0839831	0	0	0	1	1	no
LOC101928066	LOC101928066	LOC101928066	chrUn_KI270743v1:68304-140348	q1	q2	NOTEST	0	0	0	0	1	1	no
LOC101928067	LOC101928067	LOC101928067	chr2:131983936-131994161	q1	q2	NOTEST	0	0	0	0	1	1	no
LOC101928068	LOC101928068	LOC101928068	chr1:244965207-245125228	q1	q2	NOTEST	0.373016	0.509826	0	0	1	1	no
LOC101928069	LOC101928069	LOC101928069	chr11:66477345-66509659	q1	q2	OK	0.895155	0.77588	0	-0.161205	0.80525	0.87802	no
LOC101928070	LOC101928070	LOC101928070	chrX:2219505-2500974	q1	q2	NOTEST	0	0	0	0	1	1	no
LOC101928070-2	LOC101928070-2	LOC101928070	chrY:2219505-2500974	q1	q2	NOTEST	0	0	0	0	1	1	no
LOC101928072	LOC101928072	LOC101928072	chr16:90221221-90222848	q1	q2	NOTEST	0	0	0	0	1	1	no
LOC101928075	LOC101928075	LOC101928075	chr14:70608797-70641298	q1	q2	NOTEST	0.00815455	0.0122016	0	0	1	1	no
LOC101928076	LOC101928076	LOC101928076	chr6:7540450-7586713	q1	q2	OK	4.36722	2.37368	0	-0.386743	0.56145	0.696487	no
LOC101928077	LOC101928077	LOC101928077	chr7:26585560-26618404	q1	q2	NOTEST	0.0701669	0.148499	0	0	1	1	no
LOC101928080	LOC101928080	LOC101928080	chr10:6121972-6140967	q1	q2	NOTEST	0	0	0	0	1	1	no
LOC101928081	LOC101928081	LOC101928081	chr4:163084036-163166921	q1	q2	NOTEST	0	0	0	0	1	1	no
LOC101928082	LOC101928082	LOC101928082	chr2:85422436-85425334	q1	q2	NOTEST	2.78784	0	0	0	1	1	no
LOC101928083	LOC101928083	LOC101928083	chr17:6578150-6653298	q1	q2	OK	1.2858	1.17782	0	-0.200651	0.7543	0.84353	no
LOC101928084	LOC101928084	LOC101928084	chr2:213284378-214410501	q1	q2	NOTEST	0	0	0	0	1	1	no
LOC101928085	LOC101928085	LOC101928085	chr3:150659884-150720140	q1	q2	NOTEST	0.43458	0.205597	0	0	1	1	no
LOC101928087	LOC101928087	LOC101928087	chr8:142638599-142640648	q1	q2	NOTEST	0	0	0	0	1	1	no
LOC101928089	LOC101928089	LOC101928089	chr1:245749339-246507342	q1	q2	NOTEST	0	0	0	0	1	1	no
LOC101928090	LOC101928090	LOC101928090	chr11:66465434-66477337	q1	q2	NOTEST	0	0	0	0	1	1	no
LOC101928092	LOC101928092	LOC101928092	chrX:2566026-2609164	q1	q2	NOTEST	0.0231505	0	0	0	1	1	no
LOC101928096	LOC101928096	LOC101928096	chr6:126130691-126199109	q1	q2	OK	0.693627	0.900803	0	0.355389	0.5378	0.675589	no
LOC101928098	LOC101928098	LOC101928098	chr1:94982722-95072956	q1	q2	NOTEST	0	0	0	0	1	1	no
LOC101928101	LOC101928101	LOC101928101	chr1:154402320-154469450	q1	q2	NOTEST	0	0	0	0	1	1	no
LOC101928102	LOC101928102	LOC101928102	chr20:30286359-30289941	q1	q2	NOTEST	0	0	0	0	1	1	no
LOC101928105	LOC101928105	LOC101928105	chr3:150734455-150739039	q1	q2	NOTEST	0.17002	0.318606	0	0	1	1	no
LOC101928108	LOC101928108	LOC101928108	chr8:143080643-143083478	q1	q2	NOTEST	0	0	0	0	1	1	no
LOC101928108-2	LOC101928108-2	LOC101928108	chr8_KI270817v1_alt:76209-79014	q1	q2	NOTEST	0	0	0	0	1	1	no
LOC101928109	LOC101928109	LOC101928109	chr9:134161922-134171971	q1	q2	NOTEST	0.255287	0.327236	0	0	1	1	no
LOC101928110	LOC101928110	LOC101928110	chr11:13388007-13463291	q1	q2	NOTEST	0	0	0	0	1	1	no
LOC101928111	LOC101928111	LOC101928111	chr2:239401435-239402355	q1	q2	OK	2.07034	1.87515	0	-0.127847	0.79465	0.871139	no
LOC101928113	LOC101928113	LOC101928113	chr2:85889160-85904727	q1	q2	NOTEST	0.160487	0	0	0	1	1	no
LOC101928114	LOC101928114	LOC101928114	chr3:34159994-34435667	q1	q2	NOTEST	0	0	0	0	1	1	no
HIVEP2	HIVEP2	HIVEP2	chr6:142751466-142946358	q1	q2	OK	8.44036	6.70129	0	-2.07893	0.00145	0.00588116	yes
LOC101928117	LOC101928117	LOC101928117	chr7:116407507-116499513	q1	q2	OK	2.37673	0.819806	0	-1.80777	0.0062	0.0198783	yes
LOC101928120	LOC101928120	LOC101928120	chr1:154957025-154974483	q1	q2	OK	1.44236	1.10363	0	-0.124599	0.86805	0.918624	no
LOC101928121	LOC101928121	LOC101928121	chr6:127438405-127526054	q1	q2	NOTEST	0	0	0	0	1	1	no
LOC101928123	LOC101928123	LOC101928123	chr14:73237496-73274640	q1	q2	NOTEST	0	0	0	0	1	1	no
LOC101928124	LOC101928124	LOC101928124	chr6:10508662-10521238	q1	q2	NOTEST	0.359308	0.255793	0	0	1	1	no
LOC101928125	LOC101928125	LOC101928125	chr10:122672881-122679488	q1	q2	NOTEST	0	0	0	0	1	1	no
LOC101928126	LOC101928126	LOC101928126	chr21:33975482-33977691	q1	q2	NOTEST	0.132568	0.430069	0	0	1	1	no
LOC101928127	LOC101928127	LOC101928127	chr5:118350965-118562117	q1	q2	NOTEST	0	0	0	0	1	1	no
LOC101928128	LOC101928128	LOC101928128	chrX:85210734-85219286	q1	q2	NOTEST	0	0	0	0	1	1	no
LOC101928129	LOC101928129	LOC101928129	chr2:16391210-16432569	q1	q2	NOTEST	0	0	0	0	1	1	no
LOC101928130	LOC101928130	LOC101928130	chr10:6587825-6596875	q1	q2	NOTEST	0.0402594	0	0	0	1	1	no
LOC101928131	LOC101928131	LOC101928131	chr4:165684638-165762778	q1	q2	NOTEST	0	0	0	0	1	1	no
LOC101928132	LOC101928132	LOC101928132	chr11:13921449-13924863	q1	q2	NOTEST	0	0	0	0	1	1	no
LOC101928135	LOC101928135	LOC101928135	chr3:34875794-35394023	q1	q2	NOTEST	0	0	0	0	1	1	no
LOC101928136	LOC101928136	LOC101928136	chr5:173707598-173746209	q1	q2	NOTEST	0	0	0	0	1	1	no
LOC101928139	LOC101928139	LOC101928139	chr1:246566336-246668582	q1	q2	NOTEST	0.233585	0.17906	0	0	1	1	no
LOC101928143	LOC101928143	LOC101928143	chr14:73458990-73465968	q1	q2	OK	1.59284	0.776439	0	-0.823297	0.09	0.177289	no
LOC101928144	LOC101928144	LOC101928144	chr18:49499389-49501860	q1	q2	NOTEST	0	0	0	0	1	1	no
LOC101928146	LOC101928146	LOC101928146	chr6:10508662-10521238	q1	q2	NOTEST	0.103661	0	0	0	1	1	no
LOC101928149	LOC101928149	LOC101928149	chr2:17510583-17520580	q1	q2	OK	81.6148	62.3289	0	-0.451469	0.46805	0.612297	no
LOC101928152	LOC101928152	LOC101928152	chr2:87439517-87521518	q1	q2	NOTEST	0	0	0	0	1	1	no
LOC101928153	LOC101928153	LOC101928153	chr3:37832912-37851441	q1	q2	OK	8.14827	0	0	#NAME?	0.1606	0.275441	no
LOC101928154	LOC101928154	LOC101928154	chr5:173786789-173790942	q1	q2	NOTEST	0	0	0	0	1	1	no
LOC101928156	LOC101928156	LOC101928156	chr2:216519178-216521563	q1	q2	NOTEST	0.351395	0.354798	0	0	1	1	no
LOC101928157	LOC101928157	LOC101928157	chr12:75234739-75251009	q1	q2	NOTEST	0	0	0	0	1	1	no
LOC101928158	LOC101928158	LOC101928158	chr20:62309059-62367312	q1	q2	NOTEST	0.413549	0.316803	0	0	1	1	no
LOC101928160	LOC101928160	LOC101928160	chr8:143706693-143713898	q1	q2	NOTEST	0.0239407	0.0521952	0	0	1	1	no
LOC101928160-2	LOC101928160-2	LOC101928160	chr8_KI270816v1_alt:183740-190945	q1	q2	NOTEST	0	0	0	0	1	1	no
LOC101928162	LOC101928162	LOC101928162	chr12:10750203-10777444	q1	q2	NOTEST	0	0	0	0	1	1	no
LOC101928163	LOC101928163	LOC101928163	chr1:23506427-23531220	q1	q2	NOTEST	0.0136674	0	0	0	1	1	no
LOC101928166	LOC101928166	LOC101928166	chr3:152159429-152205423	q1	q2	NOTEST	0	0	0	0	1	1	no
LOC101928167	LOC101928167	LOC101928167	chr18:53568446-53584349	q1	q2	NOTEST	0	0	0	0	1	1	no
LOC101928168	LOC101928168	LOC101928168	chr7:28979966-29185597	q1	q2	NOTEST	0	0	0	0	1	1	no
LOC101928169	LOC101928169	LOC101928169	chr1:95351250-95352254	q1	q2	NOTEST	0	0	0	0	1	1	no
LOC101928170	LOC101928170	LOC101928170	chr9:95806087-96014571	q1	q2	OK	7.76951	7.11408	0	-0.561309	0.37665	0.523918	no
LOC101928171	LOC101928171	LOC101928171	chr10:7559269-7666998	q1	q2	NOTEST	0	0	0	0	1	1	no
LOC101928172	LOC101928172	LOC101928172	chr4:168497065-169010317	q1	q2	OK	2.10422	1.212	0	-0.40707	0.6062	0.733332	no
LOC101928173	LOC101928173	LOC101928173	chr2:87439517-87521518	q1	q2	OK	0.594635	1.03633	0	0.341073	0.7114	0.815742	no
LOC101928175	LOC101928175	LOC101928175	chr11:68312608-68449275	q1	q2	NOTEST	0	0	0	0	1	1	no
LOC101928176	LOC101928176	LOC101928176	chr5:174526227-174527139	q1	q2	NOTEST	0.553189	0.113974	0	0	1	1	no
LOC101928177	LOC101928177	LOC101928177	chr1:156614741-156625725	q1	q2	NOTEST	0.152029	0	0	0	1	1	no
LOC101928178	LOC101928178	LOC101928178	chr16:75293709-75433489	q1	q2	OK	6.60326	7.30443	0	0.159084	0.8068	0.878638	no
LOC101928180	LOC101928180	LOC101928180	chr2:216533923-216579117	q1	q2	NOTEST	0	0	0	0	1	1	no
LOC101928182	LOC101928182	LOC101928182	chr21:34418714-34425353	q1	q2	NOTEST	0	0	0	0	1	1	no
LOC101928185	LOC101928185	LOC101928185	chr2:132671787-133641547	q1	q2	NOTEST	0	0	0	0	1	1	no
LOC101928186	LOC101928186	LOC101928186	chr12:11649853-11895402	q1	q2	OK	1.98449	5.18615	0	0.807501	0.39005	0.537205	no
LOC101928188	LOC101928188	LOC101928188	chr16:29217169-29220212	q1	q2	NOTEST	0.0112868	0.0755139	0	0	1	1	no
LOC101928189	LOC101928189	LOC101928189	chr1:25272485-25338255	q1	q2	OK	0.510249	0.912452	0	0.583453	0.30345	0.448583	no
LOC101928190	LOC101928190	LOC101928190	chr3:155240944-155243124	q1	q2	NOTEST	0	0	0	0	1	1	no
LOC101928191	LOC101928191	LOC101928191	chr6:10886830-10974309	q1	q2	NOTEST	0	0	0	0	1	1	no
LOC101928192	LOC101928192	LOC101928192	chr5:132822140-132831365	q1	q2	OK	1.80808	2.98208	0	2.00369	0.00335	0.0119592	yes
LOC101928193	LOC101928193	LOC101928193	chr9:133186819-133191870	q1	q2	NOTEST	0	0	0	0	1	1	no
LOC101928195	LOC101928195	LOC101928195	chr9:65836655-65912560	q1	q2	NOTEST	0	0	0	0	1	1	no
LOC101928196	LOC101928196	LOC101928196	chr2:19458219-19468961	q1	q2	NOTEST	0	0	0	0	1	1	no
LOC101928197	LOC101928197	LOC101928197	chr10:7808360-7818378	q1	q2	NOTEST	0	0	0	0	1	1	no
LOC101928199	LOC101928199	LOC101928199	chr12:115310766-115321432	q1	q2	NOTEST	0.0411276	0	0	0	1	1	no
LOC101928206	LOC101928206	LOC101928206	chr14:73612571-73613330	q1	q2	NOTEST	0.345355	0.222287	0	0	1	1	no
LOC101928207	LOC101928207	LOC101928207	chr12:77324999-78213012	q1	q2	NOTEST	0	0	0	0	1	1	no
LOC101928208	LOC101928208	LOC101928208	chr7:29720497-29742602	q1	q2	NOTEST	0.104031	0	0	0	1	1	no
LOC101928212	LOC101928212	LOC101928212	chr21:42499628-42581440	q1	q2	NOTEST	0	0	0	0	1	1	no
LOC101928214	LOC101928214	LOC101928214	chr2:87671452-87685718	q1	q2	NOTEST	0	0	0	0	1	1	no
LOC101928215	LOC101928215	LOC101928215	chr16:29074841-29116718	q1	q2	NOTEST	0	0	0	0	1	1	no
LOC101928216	LOC101928216	LOC101928216	chr1:26021774-26036464	q1	q2	OK	0.178918	1.13595	0	1.09739	0.18635	0.310468	no
LOC101928217	LOC101928217	LOC101928217	chr4:4033153-4042111	q1	q2	NOTEST	0	0	0	0	1	1	no
LOC101928219	LOC101928219	LOC101928219	chr1:95777239-95783891	q1	q2	NOTEST	0	0	0	0	1	1	no
LOC101928220	LOC101928220	LOC101928220	chr8:143789333-143790608	q1	q2	NOTEST	0	0.0505988	0	0	1	1	no
LOC101928220-2	LOC101928220-2	LOC101928220	chr8_KI270816v1_alt:266380-267655	q1	q2	NOTEST	0	0	0	0	1	1	no
LOC101928221	LOC101928221	LOC101928221	chrX:103491333-103519489	q1	q2	OK	2.51079	3.16233	0	0.175457	0.77095	0.855441	no
LOC101928225	LOC101928225	LOC101928225	chr12:115363011-115364745	q1	q2	NOTEST	0	0	0	0	1	1	no
LOC101928226	LOC101928226	LOC101928226	chr1:248681278-248699106	q1	q2	NOTEST	0	0	0	0	1	1	no
LOC101928228	LOC101928228	LOC101928228	chrX:5719170-5725999	q1	q2	NOTEST	0	0	0	0	1	1	no
LOC101928230	LOC101928230	LOC101928230	chr16:79600906-79608970	q1	q2	NOTEST	0.160425	0.0459433	0	0	1	1	no
LOC101928231	LOC101928231	LOC101928231	chr6:134429029-134504020	q1	q2	NOTEST	0	0	0	0	1	1	no
LOC101928233	LOC101928233	LOC101928233	chr21:42599403-42615095	q1	q2	NOTEST	0	0	0	0	1	1	no
LOC101928234	LOC101928234	LOC101928234	chr3:38159539-38165446	q1	q2	NOTEST	0	0	0	0	1	1	no
LOC101928235	LOC101928235	LOC101928235	chr17:8965825-8968423	q1	q2	NOTEST	0	0	0	0	1	1	no
LOC101928236	LOC101928236	LOC101928236	chr3:157174396-157503626	q1	q2	NOTEST	0.432321	0.366845	0	0	1	1	no
LOC101928237	LOC101928237	LOC101928237	chr4:4542130-4710938	q1	q2	NOTEST	0	0.663416	0	0	1	1	no
LOC101928238	LOC101928238	LOC101928238	chr19:9527990-9539728	q1	q2	NOTEST	0.318529	0.483096	0	0	1	1	no
LOC101928239	LOC101928239	LOC101928239	chr20:32917978-32943702	q1	q2	NOTEST	0.0396463	0.152241	0	0	1	1	no
LOC101928240	LOC101928240	LOC101928240	chr21:34787800-35049334	q1	q2	NOTEST	0.0458417	0	0	0	1	1	no
LOC101928244	LOC101928244	LOC101928244	chr12:117099466-117141944	q1	q2	NOTEST	0	0	0	0	1	1	no
LOC101928245	LOC101928245	LOC101928245	chr15:39188437-39194309	q1	q2	NOTEST	0.315039	0.0760287	0	0	1	1	no
LOC101928246	LOC101928246	LOC101928246	chrX:6767678-6977161	q1	q2	NOTEST	0.262542	0.191644	0	0	1	1	no
LOC101928247	LOC101928247	LOC101928247	chr5:177723148-177794396	q1	q2	NOTEST	0	0	0	0	1	1	no
LOC101928248	LOC101928248	LOC101928248	chr16:79721311-79801343	q1	q2	NOTEST	0	0	0	0	1	1	no
LOC101928249	LOC101928249	LOC101928249	chr6:134512792-134524516	q1	q2	NOTEST	0.0532463	0.0758897	0	0	1	1	no
LOC101928250	LOC101928250	LOC101928250	chr2:216799577-216804799	q1	q2	NOTEST	0	0	0	0	1	1	no
LOC101928251	LOC101928251	LOC101928251	chr17:73334383-73644088	q1	q2	NOTEST	0	0	0	0	1	1	no
LOC101928253	LOC101928253	LOC101928253	chr6:11990342-12001244	q1	q2	NOTEST	0	0	0	0	1	1	no
LOC101928255	LOC101928255	LOC101928255	chr21:42648293-42651244	q1	q2	NOTEST	0	0	0	0	1	1	no
LOC101928257	LOC101928257	LOC101928257	chr7:52771393-52774725	q1	q2	NOTEST	0	0	0	0	1	1	no
LOC101928258	LOC101928258	LOC101928258	chrX:103523984-103531182	q1	q2	NOTEST	0.185024	0.392747	0	0	1	1	no
LOC101928261	LOC101928261	LOC101928261	chr9:42949090-42955222	q1	q2	NOTEST	0	0	0	0	1	1	no
WHSC1	WHSC1	WHSC1	chr4:1871395-1982207	q1	q2	OK	55.6493	44.1843	0	-1.8959	0.003	0.0109161	yes
LOC101928263	LOC101928263	LOC101928263	chr3:39141850-39173071	q1	q2	NOTEST	0	0.0334289	0	0	1	1	no
LOC101928264	LOC101928264	LOC101928264	chr1:159776715-159779425	q1	q2	NOTEST	0	0.162862	0	0	1	1	no
LOC101928268	LOC101928268	LOC101928268	chr7:30424526-30478784	q1	q2	NOTEST	0	0.0199879	0	0	1	1	no
LOC101928269	LOC101928269	LOC101928269	chr21:35954659-35984830	q1	q2	NOTEST	0	0	0	0	1	1	no
LOC101928271	LOC101928271	LOC101928271	chr2:20859770-20861661	q1	q2	NOTEST	0	0	0	0	1	1	no
LOC101928272	LOC101928272	LOC101928272	chr10:9197365-9295632	q1	q2	NOTEST	0.0222626	0.0537577	0	0	1	1	no
LOC101928273	LOC101928273	LOC101928273	chr2:137878753-137926407	q1	q2	NOTEST	0	0	0	0	1	1	no
LOC101928274	LOC101928274	LOC101928274	chr12:118117847-118126511	q1	q2	OK	2.9519	2.51874	0	-0.21648	0.7318	0.829229	no
LOC101928275	LOC101928275	LOC101928275	chrX:8439868-8455787	q1	q2	NOTEST	0	0	0	0	1	1	no
LOC101928277	LOC101928277	LOC101928277	chr6:134705308-134707362	q1	q2	NOTEST	0	0	0	0	1	1	no
LOC101928278	LOC101928278	LOC101928278	chr2:216819936-216831475	q1	q2	NOTEST	0	0	0	0	1	1	no
LOC101928279	LOC101928279	LOC101928279	chr4:4761505-4787374	q1	q2	NOTEST	0.123796	0.21629	0	0	1	1	no
LOC101928281	LOC101928281	LOC101928281	chr6:12290295-12314396	q1	q2	NOTEST	0.394828	0.523035	0	0	1	1	no
LOC101928282	LOC101928282	LOC101928282	chr20:32958500-32961609	q1	q2	NOTEST	0.0375497	0	0	0	1	1	no
LOC101928284	LOC101928284	LOC101928284	chr21:42653751-42775509	q1	q2	NOTEST	0	0	0	0	1	1	no
LOC101928285	LOC101928285	LOC101928285	chr7:54330782-54349828	q1	q2	NOTEST	0	0	0	0	1	1	no
LOC101928286	LOC101928286	LOC101928286	chrX:103766868-103794916	q1	q2	NOTEST	0.0217532	0.055146	0	0	1	1	no
LOC101928288	LOC101928288	LOC101928288	chr4:171289492-171298267	q1	q2	NOTEST	0	0	0	0	1	1	no
LOC101928289	LOC101928289	LOC101928289	chr11:27365960-27472787	q1	q2	NOTEST	0	0	0	0	1	1	no
LOC101928291	LOC101928291	LOC101928291	chr1:224385142-224459298	q1	q2	OK	0.862845	1.42948	0	0.258104	0.74485	0.837503	no
LOC101928292	LOC101928292	LOC101928292	chr11:69485560-69493543	q1	q2	NOTEST	0	0	0	0	1	1	no
LOC101928300	LOC101928300	LOC101928300	chr12:120629610-120640499	q1	q2	NOTEST	0.0197163	0	0	0	1	1	no
LOC101928303	LOC101928303	LOC101928303	chr1:26225282-26229840	q1	q2	NOTEST	0	0	0	0	1	1	no
LOC101928306	LOC101928306	LOC101928306	chr4:4920807-4988671	q1	q2	NOTEST	0	0	0	0	1	1	no
LOC101928307	LOC101928307	LOC101928307	chr6:68629970-68634987	q1	q2	NOTEST	0.0549035	0	0	0	1	1	no
LOC101928309	LOC101928309	LOC101928309	chr6:12582767-12585404	q1	q2	NOTEST	0	0.0398989	0	0	1	1	no
LOC101928310	LOC101928310	LOC101928310	chr7:31234428-31235711	q1	q2	NOTEST	0	0	0	0	1	1	no
LOC101928311	LOC101928311	LOC101928311	chr21:42777812-42778397	q1	q2	NOTEST	0	0	0	0	1	1	no
LOC101928312	LOC101928312	LOC101928312	chrX:119250652-119254752	q1	q2	NOTEST	0	0	0	0	1	1	no
LOC101928314	LOC101928314	LOC101928314	chr4:171812137-173049180	q1	q2	NOTEST	0	0	0	0	1	1	no
LOC101928316	LOC101928316	LOC101928316	chr11:30688347-30697106	q1	q2	NOTEST	0	0	0	0	1	1	no
LOC101928317	LOC101928317	LOC101928317	chr12:14503662-14567857	q1	q2	NOTEST	0	0	0	0	1	1	no
LOC101928318	LOC101928318	LOC101928318	chrUn_GL000220v1:97128-127197	q1	q2	HIDATA	0	0	0	0	1	1	no
LOC101928319	LOC101928319	LOC101928319	chr1:160276808-160358952	q1	q2	NOTEST	0.228093	0.670596	0	0	1	1	no
LOC101928323	LOC101928323	LOC101928323	chr3:42547966-42667580	q1	q2	NOTEST	0.0674079	0.0500007	0	0	1	1	no
LOC101928325	LOC101928325	LOC101928325	chr17:10878369-10880895	q1	q2	NOTEST	0	0	0	0	1	1	no
LOC101928326	LOC101928326	LOC101928326	chr6:135807144-135808466	q1	q2	NOTEST	0	0	0	0	1	1	no
LOC101928327	LOC101928327	LOC101928327	chr2:216868209-216873932	q1	q2	NOTEST	0	0	0	0	1	1	no
LOC101928329	LOC101928329	LOC101928329	chr4:5042554-5045232	q1	q2	NOTEST	0.694718	0	0	0	1	1	no
LOC101928330	LOC101928330	LOC101928330	chr6:68635317-69389511	q1	q2	NOTEST	0	0	0	0	1	1	no
LOC101928331	LOC101928331	LOC101928331	chr6:14431928-14502487	q1	q2	NOTEST	0	0.105681	0	0	1	1	no
LOC101928334	LOC101928334	LOC101928334	chr1:101150558-101176006	q1	q2	NOTEST	0	0	0	0	1	1	no
LOC101928338	LOC101928338	LOC101928338	chr11:30741555-30792596	q1	q2	NOTEST	0	0	0	0	1	1	no
LOC101928339	LOC101928339	LOC101928339	chr2:138291892-138305432	q1	q2	NOTEST	1.49607	3.85037	0	0	1	1	no
LOC101928343	LOC101928343	LOC101928343	chr17:74599839-74607591	q1	q2	NOTEST	0	0	0	0	1	1	no
LOC101928344	LOC101928344	LOC101928344	chr19:208017-246425	q1	q2	NOTEST	0	0.0836891	0	0	1	1	no
LOC101928346	LOC101928346	LOC101928346	chr12:121581247-121595437	q1	q2	NOTEST	0	0	0	0	1	1	no
LOC101928347	LOC101928347	LOC101928347	chr2:88137205-88138719	q1	q2	NOTEST	0	0	0	0	1	1	no
LOC101928349	LOC101928349	LOC101928349	chr5:178049220-178067334	q1	q2	NOTEST	0	0	0	0	1	1	no
LOC101928350	LOC101928350	LOC101928350	chr17:11598430-11969748	q1	q2	NOTEST	0	0	0	0	1	1	no
LOC101928351	LOC101928351	LOC101928351	chr3:159069251-159897366	q1	q2	NOTEST	0.0524179	0	0	0	1	1	no
LOC101928352	LOC101928352	LOC101928352	chr14:74498182-74613753	q1	q2	NOTEST	0	0	0	0	1	1	no
LOC101928355	LOC101928355	LOC101928355	chr7:33063208-33109390	q1	q2	NOTEST	0.169933	0.104035	0	0	1	1	no
LOC101928356	LOC101928356	LOC101928356	chr20:38420591-38436708	q1	q2	NOTEST	0.118185	0.220256	0	0	1	1	no
LOC101928357	LOC101928357	LOC101928357	chr7:126438597-127252381	q1	q2	NOTEST	0	0	0	0	1	1	no
LOC101928358	LOC101928358	LOC101928358	chrX:108736553-108738823	q1	q2	NOTEST	0	0	0	0	1	1	no
LOC101928359	LOC101928359	LOC101928359	chrX:122422008-122478214	q1	q2	NOTEST	0	0	0	0	1	1	no
LOC101928360	LOC101928360	LOC101928360	chr9:97891022-97893752	q1	q2	NOTEST	0.158144	0.418354	0	0	1	1	no
LOC101928361	LOC101928361	LOC101928361	chr2:143129329-143768352	q1	q2	NOTEST	0	0	0	0	1	1	no
LOC101928362	LOC101928362	LOC101928362	chr12:16188484-16329290	q1	q2	NOTEST	0	0	0	0	1	1	no
LOC101928363	LOC101928363	LOC101928363	chr15:41899439-41972557	q1	q2	NOTEST	0	0	0	0	1	1	no
LOC101928364	LOC101928364	LOC101928364	chr16:82545387-82575339	q1	q2	NOTEST	0	0	0	0	1	1	no
LOC101928367	LOC101928367	LOC101928367	chr12:80130524-80131819	q1	q2	NOTEST	0	0	0	0	1	1	no
LOC101928368	LOC101928368	LOC101928368	chr21:37624475-37916438	q1	q2	NOTEST	0	0	0	0	1	1	no
LOC101928369	LOC101928369	LOC101928369	chr21:43108063-43133109	q1	q2	NOTEST	0	0	0	0	1	1	no
LOC101928370	LOC101928370	LOC101928370	chr1:101234872-101236528	q1	q2	NOTEST	0.0257202	0	0	0	1	1	no
LOC101928373	LOC101928373	LOC101928373	chr6:135851695-136195571	q1	q2	NOTEST	0.0872954	0.282186	0	0	1	1	no
LOC101928375	LOC101928375	LOC101928375	chr17:75032566-75035371	q1	q2	OK	0.87064	0.9326	0	0.114413	0.8604	0.913775	no
LOC101928377	LOC101928377	LOC101928377	chr14:75425466-75427690	q1	q2	NOTEST	0.0762643	0.169054	0	0	1	1	no
LOC101928380	LOC101928380	LOC101928380	chrX:73079929-73084608	q1	q2	NOTEST	0	0	0	0	1	1	no
LOC101928381	LOC101928381	LOC101928381	chr9:65791120-65802050	q1	q2	NOTEST	0	0	0	0	1	1	no
LOC101928382	LOC101928382	LOC101928382	chr9:97983206-98017159	q1	q2	NOTEST	0	0	0	0	1	1	no
LOC101928383	LOC101928383	LOC101928383	chr4:173384264-173476214	q1	q2	OK	1.76497	1.61651	0	-0.0804105	0.89525	0.935404	no
LOC101928384	LOC101928384	LOC101928384	chr9:134219102-134220108	q1	q2	NOTEST	0	0	0	0	1	1	no
LOC101928385	LOC101928385	LOC101928385	chr11:32052905-32053313	q1	q2	NOTEST	0	0	0	0	1	1	no
LOC101928387	LOC101928387	LOC101928387	chr12:19603162-19651399	q1	q2	NOTEST	0	0	0	0	1	1	no
LOC101928388	LOC101928388	LOC101928388	chr15:41972740-42050703	q1	q2	NOTEST	0.0197455	0	0	0	1	1	no
LOC101928389	LOC101928389	LOC101928389	chrX:17375233-17735994	q1	q2	NOTEST	0.495304	0.746657	0	0	1	1	no
LOC101928391	LOC101928391	LOC101928391	chr1:27045226-27063637	q1	q2	NOTEST	0	0.314542	0	0	1	1	no
LOC101928392	LOC101928392	LOC101928392	chr16:82545387-82575339	q1	q2	NOTEST	0	0	0	0	1	1	no
LOC101928393	LOC101928393	LOC101928393	chr5:55738016-55817147	q1	q2	NOTEST	0	0	0	0	1	1	no
LOC101928394	LOC101928394	LOC101928394	chr6:71102916-71162147	q1	q2	NOTEST	0	0	0	0	1	1	no
LOC101928397	LOC101928397	LOC101928397	chr7:143353399-143523449	q1	q2	NOTEST	0	0	0	0	1	1	no
LOC101928398	LOC101928398	LOC101928398	chr21:38857538-38858862	q1	q2	NOTEST	0	0.0666424	0	0	1	1	no
LOC101928399	LOC101928399	LOC101928399	chr21:43358054-43362379	q1	q2	NOTEST	0	0	0	0	1	1	no
LOC101928401	LOC101928401	LOC101928401	chr7:56534229-56538130	q1	q2	NOTEST	0	0	0	0	1	1	no
LOC101928402	LOC101928402	LOC101928402	chrX:123959232-124102656	q1	q2	OK	0.189465	1.18386	0	0.411795	0.4288	0.575267	no
LOC101928403	LOC101928403	LOC101928403	chr2:88627865-88631825	q1	q2	NOTEST	0.56541	0.401196	0	0	1	1	no
LOC101928405	LOC101928405	LOC101928405	chr3:165150005-165158062	q1	q2	NOTEST	0	0	0	0	1	1	no
LOC101928406	LOC101928406	LOC101928406	chr6:15994943-16000491	q1	q2	NOTEST	0	0	0	0	1	1	no
LOC101928407	LOC101928407	LOC101928407	chr9:40351976-40353658	q1	q2	NOTEST	0	0	0	0	1	1	no
LOC101928408	LOC101928408	LOC101928408	chr9:97983206-98017159	q1	q2	NOTEST	0	0	0	0	1	1	no
LOC101928409	LOC101928409	LOC101928409	chr4:173509576-173510957	q1	q2	NOTEST	0	0	0	0	1	1	no
LOC101928412	LOC101928412	LOC101928412	chr12:22193390-22334714	q1	q2	NOTEST	0	0.0313279	0	0	1	1	no
LOC101928414	LOC101928414	LOC101928414	chr15:45251559-45275934	q1	q2	NOTEST	0	0	0	0	1	1	no
LOC101928415	LOC101928415	LOC101928415	chrX:18890295-19122924	q1	q2	NOTEST	0.733712	0.769841	0	0	1	1	no
LOC101928419	LOC101928419	LOC101928419	chr5:56099674-56233359	q1	q2	OK	1.36129	0.578676	0	-1.53443	0.0261	0.0657034	no
LOC101928421	LOC101928421	LOC101928421	chr7:35615122-35621293	q1	q2	NOTEST	0.0640182	0	0	0	1	1	no
LOC101928422	LOC101928422	LOC101928422	chr7:143620949-143730080	q1	q2	NOTEST	0	0	0	0	1	1	no
LOC101928423	LOC101928423	LOC101928423	chr7:128206809-128224431	q1	q2	NOTEST	0	0	0	0	1	1	no
LOC101928424	LOC101928424	LOC101928424	chr11:102396324-102462038	q1	q2	NOTEST	0.410071	0.39846	0	0	1	1	no
LOC101928426	LOC101928426	LOC101928426	chrX:124333990-124336857	q1	q2	NOTEST	0	0.0160865	0	0	1	1	no
LOC101928427	LOC101928427	LOC101928427	chr2:88809249-88814450	q1	q2	NOTEST	0	0	0	0	1	1	no
LOC101928428	LOC101928428	LOC101928428	chrUn_GL000220v1:128807-128945	q1	q2	NOTEST	0	0	0	0	1	1	no
LOC101928429	LOC101928429	LOC101928429	chr6:136557039-136793047	q1	q2	NOTEST	0	0	0	0	1	1	no
LOC101928430	LOC101928430	LOC101928430	chr3:165491193-165497979	q1	q2	OK	21.4971	46.2048	0	0.938224	0.10875	0.204746	no
LOC101928431	LOC101928431	LOC101928431	chr14:80954988-81166249	q1	q2	NOTEST	0.128144	0.34869	0	0	1	1	no
LOC101928432	LOC101928432	LOC101928432	chr19:50050679-50143845	q1	q2	NOTEST	0	0	0	0	1	1	no
LOC101928433	LOC101928433	LOC101928433	chr6:16761870-16764994	q1	q2	NOTEST	0.57122	0.701239	0	0	1	1	no
LOC101928434	LOC101928434	LOC101928434	chr19:11559394-11578986	q1	q2	NOTEST	0.189829	0.444685	0	0	1	1	no
LOC101928436	LOC101928436	LOC101928436	chr1:103418078-103525695	q1	q2	NOTEST	0	0	0	0	1	1	no
LOC101928437	LOC101928437	LOC101928437	chrX:113042726-113520614	q1	q2	NOTEST	0.0142356	0	0	0	1	1	no
LOC101928439	LOC101928439	LOC101928439	chr4:173517427-173520763	q1	q2	NOTEST	0	0	0	0	1	1	no
LOC101928443	LOC101928443	LOC101928443	chr11:69985874-70189545	q1	q2	NOTEST	0.0151072	0	0	0	1	1	no
LOC101928445	LOC101928445	LOC101928445	chr5:179550560-179610026	q1	q2	NOTEST	0.144268	0.0700606	0	0	1	1	no
LOC101928447	LOC101928447	LOC101928447	chr17:76120331-76121521	q1	q2	NOTEST	0	0	0	0	1	1	no
LOC101928448	LOC101928448	LOC101928448	chr5:56511393-56606232	q1	q2	NOTEST	0	0.0770835	0	0	1	1	no
LOC101928450	LOC101928450	LOC101928450	chr19:781001-789707	q1	q2	OK	3.30507	2.8871	0	-0.260171	0.6741	0.787067	no
LOC101928451	LOC101928451	LOC101928451	chr7:128516885-128638807	q1	q2	OK	5.42433	5.41242	0	-0.0119136	0.981	0.988373	no
LOC101928455	LOC101928455	LOC101928455	chr2:144521898-144579434	q1	q2	NOTEST	0	0	0	0	1	1	no
LOC101928457	LOC101928457	LOC101928457	chr2:88861226-89010022	q1	q2	NOTEST	0	0	0	0	1	1	no
TMEM160	TMEM160	TMEM160	chr19:47045908-47048723	q1	q2	OK	55.5111	44.0788	0	-1.55529	0.01465	0.0408536	yes
LOC101928459	LOC101928459	LOC101928459	chr1:166883678-166888837	q1	q2	NOTEST	0	0	0	0	1	1	no
LOC101928462	LOC101928462	LOC101928462	chr14:80954988-81166249	q1	q2	NOTEST	0	0.399905	0	0	1	1	no
LOC101928463	LOC101928463	LOC101928463	chr6:17092795-17131372	q1	q2	NOTEST	0	0	0	0	1	1	no
LOC101928464	LOC101928464	LOC101928464	chr19:11987628-12052967	q1	q2	OK	4.46621	4.38101	0	-0.0419845	0.94125	0.964689	no
LOC101928465	LOC101928465	LOC101928465	chr20:62642442-62685785	q1	q2	OK	2.51135	1.72357	0	-0.968276	0.12965	0.234384	no
LOC101928466	LOC101928466	LOC101928466	chr7:143612780-143620907	q1	q2	NOTEST	0	0	0	0	1	1	no
LOC101928469	LOC101928469	LOC101928469	chrX:76657797-77014532	q1	q2	NOTEST	0	0	0	0	1	1	no
LOC101928472	LOC101928472	LOC101928472	chr15:48737934-48811146	q1	q2	NOTEST	0	0	0	0	1	1	no
LOC101928473	LOC101928473	LOC101928473	chr11:69985874-70189545	q1	q2	NOTEST	0	0	0	0	1	1	no
LOC101928474	LOC101928474	LOC101928474	chr16:84916573-84924827	q1	q2	NOTEST	0	0	0	0	1	1	no
LOC101928475	LOC101928475	LOC101928475	chr17:15014804-15052276	q1	q2	NOTEST	0	0	0	0	1	1	no
LOC101928477	LOC101928477	LOC101928477	chr11:102681256-102683913	q1	q2	NOTEST	0	0	0	0	1	1	no
LOC101928478	LOC101928478	LOC101928478	chr4:173699148-173856452	q1	q2	NOTEST	0.137945	0.177512	0	0	1	1	no
LOC101928481	LOC101928481	LOC101928481	chrX:27676949-27712630	q1	q2	NOTEST	0	0	0	0	1	1	no
LOC101928482	LOC101928482	LOC101928482	chr5:179791714-179792971	q1	q2	NOTEST	0.225147	0	0	0	1	1	no
LOC101928484	LOC101928484	LOC101928484	chr1:167175361-167195805	q1	q2	NOTEST	0.305718	0.0342908	0	0	1	1	no
LOC101928485	LOC101928485	LOC101928485	chr12:132725667-132761865	q1	q2	OK	1.33141	1.12731	0	-0.222973	0.73305	0.830154	no
LOC101928487	LOC101928487	LOC101928487	chr2:218216346-218217093	q1	q2	OK	0.829287	1.72908	0	1.24018	0.07165	0.148725	no
LOC101928489	LOC101928489	LOC101928489	chr6:73694235-73828317	q1	q2	NOTEST	0	0	0	0	1	1	no
LOC101928491	LOC101928491	LOC101928491	chr6:17393504-17557792	q1	q2	NOTEST	0	0	0	0	1	1	no
LOC101928498	LOC101928498	LOC101928498	chr12:120095094-120118996	q1	q2	OK	1.82038	1.99489	0	0.170866	0.7866	0.865783	no
LOC101928499	LOC101928499	LOC101928499	chr15:52800165-52804942	q1	q2	NOTEST	0	0	0	0	1	1	no
LOC101928502	LOC101928502	LOC101928502	chr16:85169545-85676206	q1	q2	NOTEST	0	0	0	0	1	1	no
LOC101928504	LOC101928504	LOC101928504	chr14:81175451-81222462	q1	q2	OK	1.13656	1.21037	0	0.0452361	0.94855	0.96886	no
LOC101928505	LOC101928505	LOC101928505	chr5:57650659-57670989	q1	q2	NOTEST	0.0338704	0.0229051	0	0	1	1	no
LOC101928506	LOC101928506	LOC101928506	chr11:105609993-105982092	q1	q2	NOTEST	0.835208	0	0	0	1	1	no
LOC101928510	LOC101928510	LOC101928510	chr11:35944061-36231291	q1	q2	NOTEST	0	0	0	0	1	1	no
LOC101928512	LOC101928512	LOC101928512	chr1:167430639-167518610	q1	q2	NOTEST	0.0258918	0.220604	0	0	1	1	no
LOC101928513	LOC101928513	LOC101928513	chr2:218356855-218368110	q1	q2	NOTEST	0.672153	0.567973	0	0	1	1	no
LOC101928514	LOC101928514	LOC101928514	chr17:76799041-76807102	q1	q2	NOTEST	0.0982228	0.241631	0	0	1	1	no
LOC101928517	LOC101928517	LOC101928517	chr19:51142300-51181966	q1	q2	NOTEST	0	0	0	0	1	1	no
LOC101928519	LOC101928519	LOC101928519	chr6:19068542-19180480	q1	q2	NOTEST	0.0237294	0.0293464	0	0	1	1	no
LOC101928522	LOC101928522	LOC101928522	chrX:129072929-129128323	q1	q2	NOTEST	0	0	0	0	1	1	no
LOC101928523	LOC101928523	LOC101928523	chr9:103999708-104000482	q1	q2	NOTEST	0	0	0	0	1	1	no
LOC101928524	LOC101928524	LOC101928524	chr10:13643705-14330867	q1	q2	OK	1.19998	1.50962	0	0.410256	0.5124	0.652674	no
LOC101928526	LOC101928526	LOC101928526	chr2:148855085-148859502	q1	q2	NOTEST	0	0	0	0	1	1	no
LOC101928527	LOC101928527	LOC101928527	chr15:55317183-55508234	q1	q2	OK	6.28687	8.13913	0	0.617566	0.3273	0.473245	no
LOC101928529	LOC101928529	LOC101928529	chr3:44477787-44481686	q1	q2	NOTEST	0.0611768	0.382641	0	0	1	1	no
LOC101928530	LOC101928530	LOC101928530	chr12:132887793-132888571	q1	q2	NOTEST	0.699318	0.723852	0	0	1	1	no
LOC101928533	LOC101928533	LOC101928533	chr21:44133611-44202944	q1	q2	NOTEST	0	0	0	0	1	1	no
LOC101928535	LOC101928535	LOC101928535	chr11:106250018-106263228	q1	q2	NOTEST	0	0	0	0	1	1	no
LOC101928538	LOC101928538	LOC101928538	chr17:76856083-76861836	q1	q2	NOTEST	0	0	0	0	1	1	no
LOC101928543	LOC101928543	LOC101928543	chr19:1753662-1775445	q1	q2	NOTEST	0	0	0	0	1	1	no
LOC101928548	LOC101928548	LOC101928548	chr4:1166931-1208962	q1	q2	NOTEST	0	0	0	0	1	1	no
LOC101928549	LOC101928549	LOC101928549	chrX:129906120-129929762	q1	q2	OK	2.35572	2.11588	0	-0.0575516	0.81825	0.885997	no
LOC101928551	LOC101928551	LOC101928551	chr4:174829667-174875964	q1	q2	NOTEST	0.216963	0	0	0	1	1	no
LOC101928552	LOC101928552	LOC101928552	chr9:135808486-135907214	q1	q2	NOTEST	0	0	0	0	1	1	no
LOC101928553	LOC101928553	LOC101928553	chr2:148875222-149026759	q1	q2	NOTEST	0	0	0	0	1	1	no
LOC101928554	LOC101928554	LOC101928554	chr12:26195335-26234777	q1	q2	NOTEST	0	0	0	0	1	1	no
LOC101928555	LOC101928555	LOC101928555	chr11:72570591-72573222	q1	q2	NOTEST	0	0	0	0	1	1	no
LOC101928556	LOC101928556	LOC101928556	chr16:29469827-29482716	q1	q2	NOTEST	0	0	0	0	1	1	no
LOC101928557	LOC101928557	LOC101928557	chr16:85778623-85799542	q1	q2	NOTEST	0	0	0	0	1	1	no
LOC101928558	LOC101928558	LOC101928558	chr4:1544926-1549987	q1	q2	NOTEST	0	0	0	0	1	1	no
LOC101928560	LOC101928560	LOC101928560	chr1:109546531-109548515	q1	q2	OK	1.09702	0.750759	0	-0.79833	0.20815	0.338212	no
LOC101928561	LOC101928561	LOC101928561	chr11:108499384-108593765	q1	q2	NOTEST	0.193455	0.116417	0	0	1	1	no
LOC101928562	LOC101928562	LOC101928562	chr10:15003407-15008354	q1	q2	NOTEST	0	0	0	0	1	1	no
LOC101928563	LOC101928563	LOC101928563	chr11:38852802-38885186	q1	q2	NOTEST	0	0	0	0	1	1	no
LOC101928564	LOC101928564	LOC101928564	chrX:35993280-36001650	q1	q2	NOTEST	0	0	0	0	1	1	no
LOC101928566	LOC101928566	LOC101928566	chr1:15941868-15997206	q1	q2	NOTEST	0	0	0	0	1	1	no
LOC101928568	LOC101928568	LOC101928568	chr2:219418376-219429945	q1	q2	NOTEST	0	0	0	0	1	1	no
LOC101928569	LOC101928569	LOC101928569	chr5:58107631-58122341	q1	q2	NOTEST	0.0267268	0	0	0	1	1	no
LOC101928570	LOC101928570	LOC101928570	chr6:77224766-77273056	q1	q2	OK	26.0938	25.3128	0	-0.0580053	0.9196	0.951102	no
LOC101928571	LOC101928571	LOC101928571	chr19:51888029-51905052	q1	q2	NOTEST	0	0.0791347	0	0	1	1	no
LOC101928572	LOC101928572	LOC101928572	chr19:2289774-2308157	q1	q2	NOTEST	0.0950196	0	0	0	1	1	no
LOC101928573	LOC101928573	LOC101928573	chr6:20099683-20331866	q1	q2	NOTEST	0	0	0	0	1	1	no
LOC101928574	LOC101928574	LOC101928574	chr19:12230487-12238253	q1	q2	NOTEST	0.0414561	0	0	0	1	1	no
LOC101928576	LOC101928576	LOC101928576	chr21:5060723-5128453	q1	q2	NOTEST	0	0	0	0	1	1	no
LOC101928579	LOC101928579	LOC101928579	chr9:104990797-104991762	q1	q2	NOTEST	0.205418	0.149283	0	0	1	1	no
LOC101928581	LOC101928581	LOC101928581	chr9:136615845-136625241	q1	q2	NOTEST	0	0	0	0	1	1	no
LOC101928582	LOC101928582	LOC101928582	chr16:86191202-86200941	q1	q2	NOTEST	0	0	0	0	1	1	no
LOC101928583	LOC101928583	LOC101928583	chr3:170656561-170662123	q1	q2	NOTEST	0	0	0	0	1	1	no
LOC101928584	LOC101928584	LOC101928584	chr12:91145257-91183029	q1	q2	NOTEST	0	0	0	0	1	1	no
LOC101928586	LOC101928586	LOC101928586	chr11:108665024-108940930	q1	q2	NOTEST	0	0	0	0	1	1	no
LOC101928587	LOC101928587	LOC101928587	chr7:56826859-56827439	q1	q2	NOTEST	0	0	0	0	1	1	no
LOC101928588	LOC101928588	LOC101928588	chr4:1210119-1249120	q1	q2	OK	1.99934	3.37228	0	1.04904	0.1072	0.202539	no
LOC101928589	LOC101928589	LOC101928589	chrX:110002412-110177788	q1	q2	OK	1.14624	2.6262	0	1.32503	0.06625	0.13946	no
LOC101928591	LOC101928591	LOC101928591	chr11:42001721-42085422	q1	q2	NOTEST	0	0	0	0	1	1	no
LOC101928592	LOC101928592	LOC101928592	chr3:44683081-44684791	q1	q2	OK	0.846066	0.969475	0	0.374124	0.55565	0.69166	no
LOC101928593	LOC101928593	LOC101928593	chrX:36014899-36039007	q1	q2	NOTEST	0	0	0	0	1	1	no
LOC101928595	LOC101928595	LOC101928595	chr16:30096406-30113943	q1	q2	NOTEST	0.104602	0.0485332	0	0	1	1	no
LOC101928596	LOC101928596	LOC101928596	chr1:169104103-169104907	q1	q2	NOTEST	0	0	0	0	1	1	no
LOC101928598	LOC101928598	LOC101928598	chr6:145625303-145964285	q1	q2	NOTEST	0	0	0	0	1	1	no
LOC101928600	LOC101928600	LOC101928600	chr5:58541566-58558243	q1	q2	NOTEST	0	0	0	0	1	1	no
LOC101928602	LOC101928602	LOC101928602	chr19:2458936-2462185	q1	q2	OK	3.13126	1.63214	0	-0.912881	0.16345	0.279399	no
LOC101928604	LOC101928604	LOC101928604	chr20:63739857-63832377	q1	q2	NOTEST	0	0	0	0	1	1	no
LOC101928608	LOC101928608	LOC101928608	chr9:67847692-67852346	q1	q2	NOTEST	0	0	0	0	1	1	no
LOC101928609	LOC101928609	LOC101928609	chr9:105198727-105438504	q1	q2	NOTEST	0	0	0	0	1	1	no
LOC101928611	LOC101928611	LOC101928611	chr15:57319063-57325039	q1	q2	NOTEST	0	0.0821179	0	0	1	1	no
LOC101928612	LOC101928612	LOC101928612	chr9:136646743-136672678	q1	q2	NOTEST	0	0	0	0	1	1	no
LOC101928614	LOC101928614	LOC101928614	chr16:86718361-86737841	q1	q2	NOTEST	0	0	0	0	1	1	no
LOC101928615	LOC101928615	LOC101928615	chr3:172039627-172400703	q1	q2	OK	1.83846	2.27848	0	0.227093	0.7273	0.826155	no
LOC101928617	LOC101928617	LOC101928617	chr12:92146683-92184252	q1	q2	NOTEST	0.71829	0	0	0	1	1	no
LOC101928618	LOC101928618	LOC101928618	chr7:36095309-36100653	q1	q2	NOTEST	0	0	0	0	1	1	no
LOC101928620	LOC101928620	LOC101928620	chr11:111396797-111399374	q1	q2	NOTEST	0	0.128879	0	0	1	1	no
LOC101928621	LOC101928621	LOC101928621	chr4:1249439-1340137	q1	q2	NOTEST	0	0	0	0	1	1	no
LOC101928623	LOC101928623	LOC101928623	chr10:15197823-15371059	q1	q2	NOTEST	0	0	0	0	1	1	no
LOC101928624	LOC101928624	LOC101928624	chr11:43358884-43494933	q1	q2	OK	1.38803	1.46602	0	0.0425567	0.9447	0.966621	no
LOC101928625	LOC101928625	LOC101928625	chr12:27061534-27066868	q1	q2	OK	1.41542	1.7648	0	0.299066	0.6822	0.792991	no
LOC101928628	LOC101928628	LOC101928628	chr1:169762938-169764648	q1	q2	NOTEST	0	0	0	0	1	1	no
LOC101928629	LOC101928629	LOC101928629	chr12:132405089-132463574	q1	q2	NOTEST	0	0	0	0	1	1	no
LOC101928632	LOC101928632	LOC101928632	chr7:130344789-130368730	q1	q2	NOTEST	0.511036	0.246321	0	0	1	1	no
LOC101928633	LOC101928633	LOC101928633	chrY:20520190-20524427	q1	q2	NOTEST	0	0	0	0	1	1	no
LOC101928634	LOC101928634	LOC101928634	chrY:5000225-5742228	q1	q2	NOTEST	0	0	0	0	1	1	no
LOC101928635	LOC101928635	LOC101928635	chr15:58213534-58249980	q1	q2	NOTEST	0.103337	0.268741	0	0	1	1	no
LOC101928636	LOC101928636	LOC101928636	chr3:45216068-45216774	q1	q2	NOTEST	0	0	0	0	1	1	no
LOC101928638	LOC101928638	LOC101928638	chr9:136969343-136972887	q1	q2	NOTEST	0	0	0	0	1	1	no
LOC101928639	LOC101928639	LOC101928639	chr2:219851638-219872916	q1	q2	NOTEST	0.0708518	0.220363	0	0	1	1	no
LOC101928640	LOC101928640	LOC101928640	chr3:173397779-174286644	q1	q2	NOTEST	0	0	0	0	1	1	no
CCDC82	CCDC82	CCDC82	chr11:96352764-96389919	q1	q2	OK	15.9673	12.6799	0	-2.0047	0.00205	0.00791026	yes
LOC101928643	LOC101928643	LOC101928643	chr7:37752051-37754375	q1	q2	NOTEST	0	0	0	0	1	1	no
LOC101928645	LOC101928645	LOC101928645	chr9:136114580-136121839	q1	q2	OK	3.73284	1.45119	0	-0.972409	0.5747	0.708201	no
LOC101928647	LOC101928647	LOC101928647	chr2:56174739-56386174	q1	q2	NOTEST	0	0	0	0	1	1	no
LOC101928652	LOC101928652	LOC101928652	chr7:144386676-144390962	q1	q2	NOTEST	0	0	0	0	1	1	no
LOC101928654	LOC101928654	LOC101928654	chr7:57630155-57651055	q1	q2	NOTEST	0	0	0	0	1	1	no
LOC101928655	LOC101928655	LOC101928655	chr10:15197823-15371059	q1	q2	NOTEST	0	0	0	0	1	1	no
LOC101928657	LOC101928657	LOC101928657	chr2:127861629-127887187	q1	q2	NOTEST	0.640669	0.700448	0	0	1	1	no
LOC101928658	LOC101928658	LOC101928658	chr4:52872981-53366075	q1	q2	NOTEST	0	0	0	0	1	1	no
LOC101928659	LOC101928659	LOC101928659	chr16:87317508-87318037	q1	q2	OK	1.3723	1.70845	0	0.275685	0.66395	0.779356	no
LOC101928660	LOC101928660	LOC101928660	chr17:17200994-17237190	q1	q2	NOTEST	0.0192572	0.0739542	0	0	1	1	no
LOC101928662	LOC101928662	LOC101928662	chr2:220880222-220938335	q1	q2	NOTEST	0	0	0	0	1	1	no
LOC101928665	LOC101928665	LOC101928665	chr10:50063946-50133509	q1	q2	NOTEST	0.402689	0	0	0	1	1	no
LOC101928666	LOC101928666	LOC101928666	chr11:111514042-111537031	q1	q2	NOTEST	0.170441	0.329686	0	0	1	1	no
LOC101928667	LOC101928667	LOC101928667	chr4:36005891-36046013	q1	q2	NOTEST	0.0345284	0.0404719	0	0	1	1	no
LOC101928668	LOC101928668	LOC101928668	chr15:58343823-58568874	q1	q2	NOTEST	0.0167108	0	0	0	1	1	no
LOC101928669	LOC101928669	LOC101928669	chr3_GL000221v1_random:61034-80021	q1	q2	NOTEST	0	0	0	0	1	1	no
LOC101928671	LOC101928671	LOC101928671	chr16:30209171-30222089	q1	q2	NOTEST	0	0	0	0	1	1	no
LOC101928673	LOC101928673	LOC101928673	chr1:173235059-173477155	q1	q2	OK	0.639564	0.885988	0	0.683352	0.28295	0.425409	no
LOC101928676	LOC101928676	LOC101928676	chr4:1249439-1340137	q1	q2	OK	0.820174	0.487969	0	-0.441606	0.4442	0.590256	no
LOC101928678	LOC101928678	LOC101928678	chr10:15737818-15860520	q1	q2	NOTEST	0	0	0	0	1	1	no
LOC101928683	LOC101928683	LOC101928683	chr6:148746927-149076990	q1	q2	NOTEST	0.0797297	0.0870616	0	0	1	1	no
LOC101928684	LOC101928684	LOC101928684	chr3:176814154-176817001	q1	q2	NOTEST	0	0	0	0	1	1	no
LOC101928688	LOC101928688	LOC101928688	chr7:39816957-39830955	q1	q2	NOTEST	0	0	0	0	1	1	no
LOC101928689	LOC101928689	LOC101928689	chr21:44802240-44804717	q1	q2	OK	1.30235	1.20675	0	-0.216202	0.7354	0.831103	no
LOC101928690	LOC101928690	LOC101928690	chr11:111602445-111769101	q1	q2	NOTEST	0.185935	0.246245	0	0	1	1	no
LOC101928692	LOC101928692	LOC101928692	chrX:55484615-55491513	q1	q2	NOTEST	0	0.0436829	0	0	1	1	no
LOC101928695	LOC101928695	LOC101928695	chr3_GL000221v1_random:4123-5427	q1	q2	NOTEST	0	0	0	0	1	1	no
LOC101928697	LOC101928697	LOC101928697	chr13:19182032-19187504	q1	q2	NOTEST	0	0	0	0	1	1	no
LOC101928699	LOC101928699	LOC101928699	chr6:25279427-25620530	q1	q2	NOTEST	0	0	0	0	1	1	no
LOC101928701	LOC101928701	LOC101928701	chr10:16524829-16539768	q1	q2	NOTEST	0.0506066	0.1222	0	0	1	1	no
LOC101928702	LOC101928702	LOC101928702	chr4:74933074-75050115	q1	q2	NOTEST	1.19826	0	0	0	1	1	no
LOC101928704	LOC101928704	LOC101928704	chr11:43578902-43673396	q1	q2	NOTEST	0	0.120637	0	0	1	1	no
LOC101928705	LOC101928705	LOC101928705	chr12:28571216-28573859	q1	q2	NOTEST	0.51519	0.2444	0	0	1	1	no
LOC101928706	LOC101928706	LOC101928706	chr1:735575-736753	q1	q2	OK	0.634719	1.11398	0	0.490441	0.4337	0.580041	no
LOC101928707	LOC101928707	LOC101928707	chr16:30355376-30370201	q1	q2	OK	2.22198	2.29027	0	0.0447348	0.94695	0.967793	no
LOC101928710	LOC101928710	LOC101928710	chr17:78617392-78630170	q1	q2	NOTEST	0	0.193098	0	0	1	1	no
LOC101928711	LOC101928711	LOC101928711	chr3:177765552-177766749	q1	q2	NOTEST	0	0	0	0	1	1	no
LOC101928713	LOC101928713	LOC101928713	chr5:64768927-65018763	q1	q2	NOTEST	0	0	0	0	1	1	no
LOC101928714	LOC101928714	LOC101928714	chr6:80453156-80469088	q1	q2	NOTEST	0.180856	0.266933	0	0	1	1	no
LOC101928716	LOC101928716	LOC101928716	chr7:40134886-40860767	q1	q2	NOTEST	0.0151766	0	0	0	1	1	no
LOC101928717	LOC101928717	LOC101928717	chr21:45403808-45513720	q1	q2	NOTEST	0	0.0821233	0	0	1	1	no
LOC101928718	LOC101928718	LOC101928718	chr1:111722063-111767577	q1	q2	NOTEST	0.135967	0.0128941	0	0	1	1	no
LOC101928719	LOC101928719	LOC101928719	chr22:50185914-50200827	q1	q2	NOTEST	0.561511	0.585884	0	0	1	1	no
LOC101928721	LOC101928721	LOC101928721	chr4:37073900-37118298	q1	q2	NOTEST	0	0	0	0	1	1	no
LOC101928722	LOC101928722	LOC101928722	chr9:136252225-136256826	q1	q2	NOTEST	0	0	0	0	1	1	no
LOC101928725	LOC101928725	LOC101928725	chr15:58768071-58771141	q1	q2	NOTEST	0.254147	0.066207	0	0	1	1	no
LOC101928727	LOC101928727	LOC101928727	chr1:175322798-175743616	q1	q2	NOTEST	0	0	0	0	1	1	no
LOC101928728	LOC101928728	LOC101928728	chr1:26692131-26782110	q1	q2	OK	0.570668	0.999441	0	0.56759	0.36335	0.51061	no
LOC101928729	LOC101928729	LOC101928729	chr17:18377764-18389647	q1	q2	NOTEST	0	0	0	0	1	1	no
LOC101928730	LOC101928730	LOC101928730	chr13:112256724-112273000	q1	q2	NOTEST	0	0	0	0	1	1	no
LOC101928730-2	LOC101928730-2	LOC101928730	chr13_KI270838v1_alt:73850-90118	q1	q2	NOTEST	0	0	0	0	1	1	no
LOC101928733	LOC101928733	LOC101928733	chr7:149398203-149401456	q1	q2	NOTEST	0	0	0	0	1	1	no
LOC101928734	LOC101928734	LOC101928734	chr4:183099272-183320777	q1	q2	NOTEST	0	0	0	0	1	1	no
LOC101928735	LOC101928735	LOC101928735	chr12:29040770-29041915	q1	q2	NOTEST	0	0	0	0	1	1	no
LOC101928738	LOC101928738	LOC101928738	chr17:79915256-79925848	q1	q2	NOTEST	0	0	0	0	1	1	no
LOC101928740	LOC101928740	LOC101928740	chr14:85934677-86129778	q1	q2	OK	0	1.4513	0	#NAME?	0.18905	0.313951	no
LOC101928741	LOC101928741	LOC101928741	chr5:66205122-66209906	q1	q2	NOTEST	0.0272318	0.0296852	0	0	1	1	no
LOC101928742	LOC101928742	LOC101928742	chr6:81491438-81495155	q1	q2	NOTEST	0.160742	0	0	0	1	1	no
LOC101928743	LOC101928743	LOC101928743	chr6:26324797-26332044	q1	q2	NOTEST	0.0419909	0	0	0	1	1	no
LOC101928745	LOC101928745	LOC101928745	chr21:45403808-45513720	q1	q2	NOTEST	0.474018	0.474028	0	0	1	1	no
LOC101928747	LOC101928747	LOC101928747	chrX:136869193-136880780	q1	q2	NOTEST	0	0	0	0	1	1	no
LOC101928754	LOC101928754	LOC101928754	chr1:112173199-112177614	q1	q2	NOTEST	0	0	0	0	1	1	no
LOC101928756	LOC101928756	LOC101928756	chr22:50343316-50475038	q1	q2	NOTEST	0	0	0	0	1	1	no
LOC101928760	LOC101928760	LOC101928760	chr4:56170194-56330724	q1	q2	NOTEST	0	0	0	0	1	1	no
LOC101928761	LOC101928761	LOC101928761	chrX:36719810-36724213	q1	q2	NOTEST	0	0	0	0	1	1	no
LOC101928762	LOC101928762	LOC101928762	chr16:31041956-31049552	q1	q2	OK	1.52814	0.836479	0	-1.50767	0.02635	0.0662208	no
LOC101928764	LOC101928764	LOC101928764	chr13:21286417-21297090	q1	q2	NOTEST	0.0160107	0	0	0	1	1	no
LOC101928765	LOC101928765	LOC101928765	chr2:228483478-228841585	q1	q2	NOTEST	0	0	0	0	1	1	no
LOC101928767	LOC101928767	LOC101928767	chr14:85934677-86129778	q1	q2	OK	0.588747	1.78751	0	1.76705	0.0182	0.0488822	yes
LOC101928768	LOC101928768	LOC101928768	chr5:784847-786160	q1	q2	OK	0.089156	0.821371	0	2.11386	0.161	0.27595	no
LOC101928770	LOC101928770	LOC101928770	chr6:81813285-81814192	q1	q2	NOTEST	0	0	0	0	1	1	no
LOC101928774	LOC101928774	LOC101928774	chr11:112365573-112375610	q1	q2	NOTEST	0.277182	0.320577	0	0	1	1	no
LOC101928775	LOC101928775	LOC101928775	chr9:115739669-115744239	q1	q2	NOTEST	0	0	0	0	1	1	no
LOC101928779	LOC101928779	LOC101928779	chr12:95415998-95442466	q1	q2	NOTEST	0	0	0	0	1	1	no
LOC101928783	LOC101928783	LOC101928783	chr4:183732220-183737573	q1	q2	NOTEST	0	0	0	0	1	1	no
LOC101928785	LOC101928785	LOC101928785	chr4:56625675-56626214	q1	q2	NOTEST	0	0	0	0	1	1	no
LOC101928786	LOC101928786	LOC101928786	chr9:137867924-138124624	q1	q2	NOTEST	0	0	0	0	1	1	no
LOC101928787	LOC101928787	LOC101928787	chr17:18950675-19047023	q1	q2	NOTEST	0	0	0	0	1	1	no
LOC101928789	LOC101928789	LOC101928789	chr2:230168917-230225729	q1	q2	NOTEST	0	0.0498943	0	0	1	1	no
LOC101928792	LOC101928792	LOC101928792	chr15:24159975-24180944	q1	q2	NOTEST	0	0	0	0	1	1	no
LOC101928793	LOC101928793	LOC101928793	chr5:1050373-1112057	q1	q2	NOTEST	0	0	0	0	1	1	no
LOC101928794	LOC101928794	LOC101928794	chr5:66596347-67169598	q1	q2	NOTEST	0.0407987	0	0	0	1	1	no
LOC101928796	LOC101928796	LOC101928796	chr21:45972969-45974953	q1	q2	NOTEST	0.214971	0.274078	0	0	1	1	no
LOC101928798	LOC101928798	LOC101928798	chr4:39406852-39451533	q1	q2	NOTEST	0.035024	0	0	0	1	1	no
LOC101928800	LOC101928800	LOC101928800	chr12:29389293-29497686	q1	q2	NOTEST	0	0	0	0	1	1	no
LOC101928801	LOC101928801	LOC101928801	chr1:921279-923745	q1	q2	NOTEST	0.0804018	0.261153	0	0	1	1	no
LOC101928803	LOC101928803	LOC101928803	chr4:9144729-9152670	q1	q2	NOTEST	0.103322	0.0962299	0	0	1	1	no
LOC101928804	LOC101928804	LOC101928804	chr19:54769421-54784326	q1	q2	NOTEST	0	0	0	0	1	1	no
LOC101928804-10	LOC101928804-10	LOC101928804	chr19_KI270914v1_alt:74674-89575	q1	q2	NOTEST	0	0	0	0	1	1	no
LOC101928804-11	LOC101928804-11	LOC101928804	chr19_KI270915v1_alt:84772-99677	q1	q2	NOTEST	0	0	0	0	1	1	no
LOC101928804-12	LOC101928804-12	LOC101928804	chr19_KI270917v1_alt:48334-63238	q1	q2	NOTEST	0	0	0	0	1	1	no
LOC101928804-13	LOC101928804-13	LOC101928804	chr19_KI270918v1_alt:70999-85904	q1	q2	NOTEST	0	0	0	0	1	1	no
LOC101928804-14	LOC101928804-14	LOC101928804	chr19_KI270919v1_alt:84751-99656	q1	q2	NOTEST	0	0	0	0	1	1	no
LOC101928804-15	LOC101928804-15	LOC101928804	chr19_KI270920v1_alt:56261-71164	q1	q2	NOTEST	0	0	0	0	1	1	no
LOC101928804-16	LOC101928804-16	LOC101928804	chr19_KI270921v1_alt:97989-218790	q1	q2	NOTEST	0	0	0	0	1	1	no
LOC101928804-17	LOC101928804-17	LOC101928804	chr19_KI270922v1_alt:45335-60240	q1	q2	NOTEST	0	0	0	0	1	1	no
LOC101928804-18	LOC101928804-18	LOC101928804	chr19_KI270929v1_alt:43598-58502	q1	q2	NOTEST	0	0	0	0	1	1	no
LOC101928804-19	LOC101928804-19	LOC101928804	chr19_KI270930v1_alt:86259-101169	q1	q2	NOTEST	0	0	0	0	1	1	no
LOC101928804-2	LOC101928804-2	LOC101928804	chr19_GL949746v1_alt:675082-689985	q1	q2	NOTEST	0	0	0	0	1	1	no
LOC101928804-20	LOC101928804-20	LOC101928804	chr19_KI270931v1_alt:84264-99169	q1	q2	NOTEST	0	0	0	0	1	1	no
LOC101928804-21	LOC101928804-21	LOC101928804	chr19_KI270932v1_alt:85113-100025	q1	q2	NOTEST	0	0	0	0	1	1	no
LOC101928804-22	LOC101928804-22	LOC101928804	chr19_KI270933v1_alt:84576-99478	q1	q2	NOTEST	0	0	0	0	1	1	no
LOC101928804-23	LOC101928804-23	LOC101928804	chr19_GL949749v2_alt:841534-856419	q1	q2	NOTEST	0	0	0	0	1	1	no
LOC101928804-24	LOC101928804-24	LOC101928804	chr19_GL949751v2_alt:737825-785806	q1	q2	NOTEST	0	0	0	0	1	1	no
LOC101928804-25	LOC101928804-25	LOC101928804	chr19_GL949752v1_alt:673755-688660	q1	q2	NOTEST	0	0	0	0	1	1	no
LOC101928804-26	LOC101928804-26	LOC101928804	chr19_KI270938v1_alt:751987-766892	q1	q2	NOTEST	0	0	0	0	1	1	no
LOC101928804-3	LOC101928804-3	LOC101928804	chr19_KI270882v1_alt:26960-147760	q1	q2	NOTEST	0	0	0	0	1	1	no
LOC101928804-4	LOC101928804-4	LOC101928804	chr19_KI270883v1_alt:84512-99417	q1	q2	NOTEST	0	0	0	0	1	1	no
LOC101928804-5	LOC101928804-5	LOC101928804	chr19_KI270885v1_alt:85081-99986	q1	q2	NOTEST	0	0	0	0	1	1	no
LOC101928804-6	LOC101928804-6	LOC101928804	chr19_KI270886v1_alt:73877-88790	q1	q2	NOTEST	0	0	0	0	1	1	no
LOC101928804-7	LOC101928804-7	LOC101928804	chr19_KI270887v1_alt:124098-139003	q1	q2	NOTEST	0	0	0	0	1	1	no
LOC101928804-8	LOC101928804-8	LOC101928804	chr19_KI270889v1_alt:84772-99677	q1	q2	NOTEST	0	0	0	0	1	1	no
LOC101928804-9	LOC101928804-9	LOC101928804	chr19_KI270891v1_alt:84788-99693	q1	q2	NOTEST	0	0	0	0	1	1	no
LOC101928806	LOC101928806	LOC101928806	chr7:150404455-150405428	q1	q2	NOTEST	0.34942	0.61684	0	0	1	1	no
LOC101928807	LOC101928807	LOC101928807	chr7:132123331-132648688	q1	q2	NOTEST	0	0	0	0	1	1	no
LOC101928808	LOC101928808	LOC101928808	chrX:146394681-146401858	q1	q2	NOTEST	0	0	0	0	1	1	no
LOC101928810	LOC101928810	LOC101928810	chr4:184960642-184963549	q1	q2	NOTEST	0	0	0	0	1	1	no
LOC101928813	LOC101928813	LOC101928813	chr11:76625897-76626834	q1	q2	NOTEST	0	0	0	0	1	1	no
LOC101928814	LOC101928814	LOC101928814	chr3:48989870-49007149	q1	q2	OK	0.880283	1.0011	0	0.203637	0.7525	0.842501	no
LOC101928815	LOC101928815	LOC101928815	chr4:56647987-56681709	q1	q2	NOTEST	0	0	0	0	1	1	no
LOC101928816	LOC101928816	LOC101928816	chr2:230416155-230545602	q1	q2	NOTEST	0.0675234	0.0996848	0	0	1	1	no
LOC101928817	LOC101928817	LOC101928817	chr14:89156171-89633829	q1	q2	NOTEST	0	0	0	0	1	1	no
LOC101928818	LOC101928818	LOC101928818	chr15:24392992-24396857	q1	q2	NOTEST	0	0	0	0	1	1	no
LOC101928819	LOC101928819	LOC101928819	chr5:67464784-67475475	q1	q2	NOTEST	0	0	0	0	1	1	no
LOC101928820	LOC101928820	LOC101928820	chr6:85387218-85390181	q1	q2	OK	1.49441	0.798767	0	-2.23326	0.00155	0.00622275	yes
LOC101928824	LOC101928824	LOC101928824	chr22:20495932-20499257	q1	q2	OK	1.74668	1.19465	0	-0.294397	0.51335	0.653448	no
LOC101928825	LOC101928825	LOC101928825	chr22:50592600-50597599	q1	q2	NOTEST	0.131436	0.143936	0	0	1	1	no
LOC101928826	LOC101928826	LOC101928826	chr9:118082338-118082732	q1	q2	NOTEST	0	0	0	0	1	1	no
LOC101928828	LOC101928828	LOC101928828	chr15:61589947-61653397	q1	q2	NOTEST	0	0	0	0	1	1	no
LOC101928829	LOC101928829	LOC101928829	chr16:31508452-31509569	q1	q2	NOTEST	0.477109	0.458231	0	0	1	1	no
LOC101928830	LOC101928830	LOC101928830	chr12:95996599-96043520	q1	q2	NOTEST	0.0450566	0	0	0	1	1	no
LOC101928832	LOC101928832	LOC101928832	chrX:146946208-146954279	q1	q2	NOTEST	0	0	0	0	1	1	no
LOC101928833	LOC101928833	LOC101928833	chrX:140681105-140687716	q1	q2	NOTEST	0	0	0	0	1	1	no
LOC101928836	LOC101928836	LOC101928836	chr1:6785323-7769706	q1	q2	NOTEST	0	0	0	0	1	1	no
LOC101928838	LOC101928838	LOC101928838	chr3:48917787-48989736	q1	q2	OK	4.1637	5.30545	0	0.115811	0.8728	0.922049	no
LOC101928839	LOC101928839	LOC101928839	chr13:23505268-23505644	q1	q2	NOTEST	0	0	0	0	1	1	no
LOC101928841	LOC101928841	LOC101928841	chr13:113400470-113414393	q1	q2	NOTEST	0.768757	0.671072	0	0	1	1	no
LOC101928842	LOC101928842	LOC101928842	chr6:85949692-85993863	q1	q2	NOTEST	0	0.217606	0	0	1	1	no
LOC101928845	LOC101928845	LOC101928845	chr19:14333742-14343913	q1	q2	NOTEST	0.123316	0.320763	0	0	1	1	no
LOC101928849	LOC101928849	LOC101928849	chr9:118903263-118907455	q1	q2	NOTEST	0	0	0	0	1	1	no
LOC101928850	LOC101928850	LOC101928850	chr15:61589947-61653397	q1	q2	NOTEST	0	0	0	0	1	1	no
LOC101928852	LOC101928852	LOC101928852	chr16:31789891-31794801	q1	q2	NOTEST	0.221401	0.232286	0	0	1	1	no
LOC101928853	LOC101928853	LOC101928853	chr9:137618991-137836127	q1	q2	NOTEST	0	0	0	0	1	1	no
LOC101928854	LOC101928854	LOC101928854	chr2:232697304-232860577	q1	q2	NOTEST	0.6918	0.756387	0	0	1	1	no
LOC101928856	LOC101928856	LOC101928856	chr3:180563932-180584372	q1	q2	NOTEST	0	0	0	0	1	1	no
LOC101928859	LOC101928859	LOC101928859	chr10:63860748-63886989	q1	q2	NOTEST	0	0	0	0	1	1	no
LOC101928860	LOC101928860	LOC101928860	chr7:43583092-43729541	q1	q2	NOTEST	0	0	0	0	1	1	no
LOC101928862	LOC101928862	LOC101928862	chr21:46229243-46323899	q1	q2	OK	1.10492	0.895159	0	-0.156505	0.8102	0.880766	no
LOC101928863	LOC101928863	LOC101928863	chrX:147283733-147286463	q1	q2	NOTEST	0	0	0	0	1	1	no
LOC101928864	LOC101928864	LOC101928864	chr4:77154774-77155677	q1	q2	NOTEST	0	0	0	0	1	1	no
LOC101928866	LOC101928866	LOC101928866	chr1:178511002-178512999	q1	q2	NOTEST	0	0	0	0	1	1	no
LOC101928867	LOC101928867	LOC101928867	chr13:24749020-24752402	q1	q2	NOTEST	0	0	0	0	1	1	no
LOC101928868	LOC101928868	LOC101928868	chr6:154510754-154522300	q1	q2	OK	2.04525	2.12708	0	0.1309	0.838	0.899175	no
LOC101928870	LOC101928870	LOC101928870	chr6:87152458-87264196	q1	q2	NOTEST	0.287268	0.300492	0	0	1	1	no
LOC101928872	LOC101928872	LOC101928872	chr19:5978402-6110653	q1	q2	NOTEST	0	0	0	0	1	1	no
LOC101928874	LOC101928874	LOC101928874	chr19:15303414-15325225	q1	q2	NOTEST	0	0	0	0	1	1	no
LOC101928875	LOC101928875	LOC101928875	chr11:114059566-114250676	q1	q2	NOTEST	0	0	0	0	1	1	no
LOC101928876	LOC101928876	LOC101928876	chr9:121451456-121500027	q1	q2	NOTEST	0	0	0	0	1	1	no
LOC101928879	LOC101928879	LOC101928879	chr4:53460269-53652484	q1	q2	NOTEST	0.0429931	0	0	0	1	1	no
LOC101928880	LOC101928880	LOC101928880	chr16:88194284-88195217	q1	q2	NOTEST	0	0	0	0	1	1	no
LOC101928881	LOC101928881	LOC101928881	chr2:232878685-233015781	q1	q2	NOTEST	0	0	0	0	1	1	no
LOC101928882	LOC101928882	LOC101928882	chr3:180707588-180870178	q1	q2	NOTEST	0	0	0	0	1	1	no
LOC101928884	LOC101928884	LOC101928884	chr5:1317754-1345065	q1	q2	NOTEST	0.0757856	0.198645	0	0	1	1	no
LOC101928884-2	LOC101928884-2	LOC101928884	chr5_KI270791v1_alt:169121-195710	q1	q2	NOTEST	0	0	0	0	1	1	no
LOC101928886	LOC101928886	LOC101928886	chr19:56066683-56078801	q1	q2	NOTEST	0	0	0	0	1	1	no
LOC101928887	LOC101928887	LOC101928887	chr10:64901135-64924518	q1	q2	NOTEST	0	0	0	0	1	1	no
LOC101928890	LOC101928890	LOC101928890	chr1:114392776-114511160	q1	q2	NOTEST	0	0	0	0	1	1	no
LOC101928891	LOC101928891	LOC101928891	chr22:20917425-20964694	q1	q2	NOTEST	0.117739	0.0567342	0	0	1	1	no
LOC101928892	LOC101928892	LOC101928892	chr22:50674641-50733212	q1	q2	NOTEST	0	0	0	0	1	1	no
LOC101928893	LOC101928893	LOC101928893	chr4:78716075-78743807	q1	q2	NOTEST	0	0	0	0	1	1	no
LOC101928895	LOC101928895	LOC101928895	chr1:1274073-1279230	q1	q2	OK	2.75316	3.34718	0	0.659265	0.30355	0.448681	no
LOC101928897	LOC101928897	LOC101928897	chr9:137618991-137836127	q1	q2	NOTEST	0	0	0	0	1	1	no
LOC101928898	LOC101928898	LOC101928898	chr13:24924672-24925894	q1	q2	NOTEST	0	0	0	0	1	1	no
LOC101928899	LOC101928899	LOC101928899	chr6:155090288-155314497	q1	q2	NOTEST	0.213877	0.542183	0	0	1	1	no
LOC101928902	LOC101928902	LOC101928902	chr8:144368936-144372355	q1	q2	NOTEST	0	0	0	0	1	1	no
LOC101928905	LOC101928905	LOC101928905	chr4:185086274-185107262	q1	q2	NOTEST	0	0	0	0	1	1	no
LOC101928906	LOC101928906	LOC101928906	chr9:41649862-41654719	q1	q2	NOTEST	0	0	0	0	1	1	no
LOC101928907	LOC101928907	LOC101928907	chr15:62060502-62061274	q1	q2	NOTEST	0	0	0	0	1	1	no
LOC101928910	LOC101928910	LOC101928910	chr4:9201556-9203368	q1	q2	NOTEST	0	0	0	0	1	1	no
LOC101928911	LOC101928911	LOC101928911	chr6:87784859-87911731	q1	q2	NOTEST	0	0	0	0	1	1	no
LOC101928912	LOC101928912	LOC101928912	chr12:97230295-97257402	q1	q2	NOTEST	0	0	0	0	1	1	no
LOC101928913	LOC101928913	LOC101928913	chr10:65572967-65670533	q1	q2	NOTEST	0.0333568	0.0912416	0	0	1	1	no
LOC101928915	LOC101928915	LOC101928915	chr7:135879233-135977456	q1	q2	NOTEST	0	0.283	0	0	1	1	no
LOC101928916	LOC101928916	LOC101928916	chr11:114257500-114270539	q1	q2	NOTEST	0	0	0	0	1	1	no
LOC101928917	LOC101928917	LOC101928917	chrX:149540792-149550541	q1	q2	NOTEST	0	0	0	0	1	1	no
LOC101928918	LOC101928918	LOC101928918	chr4:79596541-79597173	q1	q2	NOTEST	0.448812	0.440386	0	0	1	1	no
LOC101928919	LOC101928919	LOC101928919	chr11:46256510-46274467	q1	q2	NOTEST	0.374845	0	0	0	1	1	no
LOC101928921	LOC101928921	LOC101928921	chr11:78653282-79440651	q1	q2	NOTEST	0.275991	0.291403	0	0	1	1	no
LOC101928922	LOC101928922	LOC101928922	chr13:25174874-25180001	q1	q2	NOTEST	0	0	0	0	1	1	no
LOC101928923	LOC101928923	LOC101928923	chr6:155814601-156294741	q1	q2	NOTEST	0	0	0	0	1	1	no
LOC101928924	LOC101928924	LOC101928924	chr5:69477483-69485612	q1	q2	NOTEST	0	0	0	0	1	1	no
LOC101928924-2	LOC101928924-2	LOC101928924	chr5_GL339449v2_alt:260386-268513	q1	q2	NOTEST	0	0	0	0	1	1	no
LOC101928926	LOC101928926	LOC101928926	chr19:19786620-19821751	q1	q2	NOTEST	0.163934	0.0791347	0	0	1	1	no
LOC101928927	LOC101928927	LOC101928927	chr7:44962660-44986660	q1	q2	NOTEST	0.0829105	0	0	0	1	1	no
LOC101928928	LOC101928928	LOC101928928	chr9:122849452-122905283	q1	q2	NOTEST	0	0	0	0	1	1	no
LOC101928929	LOC101928929	LOC101928929	chr4:185585443-185956716	q1	q2	NOTEST	0	0	0	0	1	1	no
LOC101928932	LOC101928932	LOC101928932	chr9:138199932-138203453	q1	q2	NOTEST	0	0	0	0	1	1	no
LOC101928933	LOC101928933	LOC101928933	chr1:179926389-179941807	q1	q2	NOTEST	0	0	0	0	1	1	no
LOC101928936	LOC101928936	LOC101928936	chr6:88525923-88539369	q1	q2	NOTEST	0	0	0	0	1	1	no
LOC101928938	LOC101928938	LOC101928938	chr10:65912517-67696191	q1	q2	NOTEST	0	0	0	0	1	1	no
LOC101928941	LOC101928941	LOC101928941	chrX:120014809-120017702	q1	q2	NOTEST	0	0	0	0	1	1	no
LOC101928946	LOC101928946	LOC101928946	chr6:157289021-157324221	q1	q2	OK	0.96571	0.972234	0	0.0228761	0.96765	0.981043	no
LOC101928947	LOC101928947	LOC101928947	chr17:39921041-39939700	q1	q2	NOTEST	0	0	0	0	1	1	no
LOC101928948	LOC101928948	LOC101928948	chr4:9531965-9608248	q1	q2	NOTEST	0	0	0	0	1	1	no
LOC101928950	LOC101928950	LOC101928950	chr6:28448563-28489541	q1	q2	NOTEST	0	0	0	0	1	1	no
LOC101928955	LOC101928955	LOC101928955	chr15:62895811-62899543	q1	q2	OK	1.53025	1.34457	0	-0.364272	0.56545	0.700148	no
LOC101928957	LOC101928957	LOC101928957	chr14:91521578-91554347	q1	q2	NOTEST	0	0	0	0	1	1	no
LOC101928958	LOC101928958	LOC101928958	chr6:88609896-88963721	q1	q2	NOTEST	0	0	0	0	1	1	no
LOC101928961	LOC101928961	LOC101928961	chr10:65912517-67696191	q1	q2	NOTEST	0	0	0	0	1	1	no
LOC101928962	LOC101928962	LOC101928962	chr11:114521714-114559895	q1	q2	NOTEST	0	0	0	0	1	1	no
LOC101928963	LOC101928963	LOC101928963	chr4:82374401-82384027	q1	q2	OK	0.676261	0.996893	0	0.540205	0.42255	0.569905	no
LOC101928964	LOC101928964	LOC101928964	chr11:80458974-80912333	q1	q2	NOTEST	0	0	0	0	1	1	no
LOC101928965	LOC101928965	LOC101928965	chr3:50362798-50503461	q1	q2	NOTEST	0.237334	0.960894	0	0	1	1	no
LOC101928967	LOC101928967	LOC101928967	chr5:70481042-70585722	q1	q2	NOTEST	0	0	0	0	1	1	no
LOC101928968	LOC101928968	LOC101928968	chr19:56321147-56341024	q1	q2	NOTEST	0	0	0	0	1	1	no
LOC101928969	LOC101928969	LOC101928969	chrX:120116414-120122023	q1	q2	NOTEST	0.203154	0.261554	0	0	1	1	no
LOC101928970	LOC101928970	LOC101928970	chr10:22534836-22714574	q1	q2	OK	0.644482	0.869718	0	0.163905	0.6562	0.773647	no
LOC101928972	LOC101928972	LOC101928972	chr15:63178269-63188895	q1	q2	NOTEST	0	0	0	0	1	1	no
LOC101928974	LOC101928974	LOC101928974	chr17:21126927-21191972	q1	q2	NOTEST	0	0	0	0	1	1	no
LOC101928976	LOC101928976	LOC101928976	chr7:45783002-45795109	q1	q2	NOTEST	0.370032	0.332182	0	0	1	1	no
LOC101928977	LOC101928977	LOC101928977	chr1:115922850-115959532	q1	q2	NOTEST	0	0.118831	0	0	1	1	no
LOC101928978	LOC101928978	LOC101928978	chr4:83796435-84299169	q1	q2	NOTEST	0.0258536	0.0839001	0	0	1	1	no
LOC101928981	LOC101928981	LOC101928981	chr12:101742328-101743724	q1	q2	NOTEST	1.69067	2.46823	0	0	1	1	no
LOC101928982	LOC101928982	LOC101928982	chr19:56477873-56538400	q1	q2	NOTEST	0	0	0	0	1	1	no
LOC101928984	LOC101928984	LOC101928984	chr7:139561569-139777894	q1	q2	NOTEST	0	0	0	0	1	1	no
LOC101928985	LOC101928985	LOC101928985	chr11:115732953-115734762	q1	q2	NOTEST	0	0	0	0	1	1	no
LOC101928987	LOC101928987	LOC101928987	chr4:81602733-82044963	q1	q2	NOTEST	0	0	0	0	1	1	no
LOC101928991	LOC101928991	LOC101928991	chr17:2723909-2737851	q1	q2	NOTEST	0	0	0	0	1	1	no
LOC101928993	LOC101928993	LOC101928993	chr5:69875255-69892239	q1	q2	NOTEST	0	0	0	0	1	1	no
LOC101928993-2	LOC101928993-2	LOC101928993	chr5_KI270897v1_alt:80691-97646	q1	q2	NOTEST	0	0	0	0	1	1	no
LOC101928997	LOC101928997	LOC101928997	chr10:23694745-24557525	q1	q2	NOTEST	0	0	0	0	1	1	no
LOC101928998	LOC101928998	LOC101928998	chr8:12437012-12665611	q1	q2	NOTEST	0	0	0	0	1	1	no
LOC101929002	LOC101929002	LOC101929002	chr14:92905696-92907482	q1	q2	NOTEST	0	0	0	0	1	1	no
LOC101929002-2	LOC101929002-2	LOC101929002	chr14_KI270847v1_alt:20258-22044	q1	q2	NOTEST	0	0	0	0	1	1	no
LOC101929003	LOC101929003	LOC101929003	chr5:1793431-1793868	q1	q2	NOTEST	0	0.454887	0	0	1	1	no
LOC101929004	LOC101929004	LOC101929004	chr6:89131500-89165569	q1	q2	NOTEST	0.0870016	0.256588	0	0	1	1	no
LOC101929005	LOC101929005	LOC101929005	chr12:101745496-101830867	q1	q2	NOTEST	0.684919	0.588482	0	0	1	1	no
LOC101929006	LOC101929006	LOC101929006	chr6:29223884-29290440	q1	q2	NOTEST	0	0	0	0	1	1	no
LOC101929006-2	LOC101929006-2	LOC101929006	chr6_GL000251v2_alt:710450-777029	q1	q2	NOTEST	0	0	0	0	1	1	no
LOC101929006-3	LOC101929006-3	LOC101929006	chr6_GL000252v2_alt:489522-556069	q1	q2	NOTEST	0	0	0	0	1	1	no
LOC101929006-4	LOC101929006-4	LOC101929006	chr6_GL000256v2_alt:533294-599859	q1	q2	NOTEST	0	0	0	0	1	1	no
LOC101929007	LOC101929007	LOC101929007	chr19:21587431-21594006	q1	q2	NOTEST	0	0	0	0	1	1	no
LOC101929008	LOC101929008	LOC101929008	chr7:45778374-45782787	q1	q2	NOTEST	0.23178	0.34681	0	0	1	1	no
LOC101929011	LOC101929011	LOC101929011	chr11:116639421-116653053	q1	q2	NOTEST	0	0	0	0	1	1	no
LOC101929012	LOC101929012	LOC101929012	chr8:144291587-144326919	q1	q2	NOTEST	0	0	0	0	1	1	no
LOC101929014	LOC101929014	LOC101929014	chr9:125410506-125412467	q1	q2	NOTEST	0	0	0	0	1	1	no
LOC101929015	LOC101929015	LOC101929015	chr4:85147741-86002670	q1	q2	NOTEST	0	0	0	0	1	1	no
LOC101929016	LOC101929016	LOC101929016	chr15:64499419-64686068	q1	q2	NOTEST	0	0	0	0	1	1	no
LOC101929017	LOC101929017	LOC101929017	chr1:2050469-2212720	q1	q2	NOTEST	0	0	0	0	1	1	no
LOC101929018	LOC101929018	LOC101929018	chr3:185282940-185489094	q1	q2	NOTEST	0.481148	0.112253	0	0	1	1	no
LOC101929021	LOC101929021	LOC101929021	chr10:69572034-69577154	q1	q2	NOTEST	0	0	0	0	1	1	no
LOC101929022	LOC101929022	LOC101929022	chr7:63394302-63395439	q1	q2	NOTEST	0	0	0	0	1	1	no
LOC101929027	LOC101929027	LOC101929027	chr12:31363480-31369301	q1	q2	NOTEST	0.0390837	0	0	0	1	1	no
LOC101929028	LOC101929028	LOC101929028	chr8:16511860-16755525	q1	q2	NOTEST	0.270213	0	0	0	1	1	no
LOC101929031	LOC101929031	LOC101929031	chr16:33562879-33570932	q1	q2	NOTEST	0	0	0	0	1	1	no
LOC101929034	LOC101929034	LOC101929034	chr5:1855969-1856568	q1	q2	NOTEST	0	0	0	0	1	1	no
LOC101929035	LOC101929035	LOC101929035	chr5:71455614-71567822	q1	q2	NOTEST	0.582548	0.389113	0	0	1	1	no
LOC101929035-2	LOC101929035-2	LOC101929035	chr5_GL339449v2_alt:1454099-1566307	q1	q2	NOTEST	0	0	0	0	1	1	no
LOC101929035-3	LOC101929035-3	LOC101929035	chr5_KI270897v1_alt:985598-1097797	q1	q2	NOTEST	0	0	0	0	1	1	no
LOC101929036	LOC101929036	LOC101929036	chr12:102946742-102950868	q1	q2	NOTEST	0	0	0	0	1	1	no
LOC101929038	LOC101929038	LOC101929038	chr7:45797304-45805131	q1	q2	NOTEST	0.177457	0.554977	0	0	1	1	no
LOC101929039	LOC101929039	LOC101929039	chr11:117427772-117797261	q1	q2	NOTEST	0	0	0	0	1	1	no
LOC101929040	LOC101929040	LOC101929040	chr9:125437393-125707234	q1	q2	NOTEST	0.0196617	0	0	0	1	1	no
LOC101929042	LOC101929042	LOC101929042	chr15:64716837-64737104	q1	q2	NOTEST	0	0	0	0	1	1	no
LOC101929043	LOC101929043	LOC101929043	chr11:83455011-85627270	q1	q2	NOTEST	0	0	0	0	1	1	no
LOC101929044	LOC101929044	LOC101929044	chr1:184669234-184672560	q1	q2	NOTEST	0	0	0	0	1	1	no
LOC101929045	LOC101929045	LOC101929045	chr17_GL383563v3_alt:137852-139927	q1	q2	NOTEST	0	0	0	0	1	1	no
LOC101929046	LOC101929046	LOC101929046	chr17:47626005-47683638	q1	q2	NOTEST	0.466828	0.495536	0	0	1	1	no
LOC101929047	LOC101929047	LOC101929047	chr15:28589491-28618256	q1	q2	OK	2.55794	2.51852	0	-0.0123282	0.98315	0.989697	no
LOC101929047-2	LOC101929047-2	LOC101929047	chr15_GL383554v1_alt:289071-293532	q1	q2	NOTEST	0	0	0	0	1	1	no
LOC101929047-3	LOC101929047-3	LOC101929047	chr15_KI270905v1_alt:865282-894047	q1	q2	NOTEST	0	0	0	0	1	1	no
LOC101929048	LOC101929048	LOC101929048	chr4:13655178-13931228	q1	q2	NOTEST	0	0	0	0	1	1	no
LOC101929050	LOC101929050	LOC101929050	chr7:63378188-63392879	q1	q2	NOTEST	0	0	0	0	1	1	no
LOC101929051	LOC101929051	LOC101929051	chr8:144792582-144810076	q1	q2	NOTEST	0.078385	0	0	0	1	1	no
LOC101929054	LOC101929054	LOC101929054	chr3:52239258-52245705	q1	q2	OK	1.10383	0.619936	0	-0.67735	0.1974	0.325399	no
LOC101929055	LOC101929055	LOC101929055	chr14:94594210-94598941	q1	q2	NOTEST	0	0	0	0	1	1	no
LOC101929056	LOC101929056	LOC101929056	chr5:1877426-1887179	q1	q2	NOTEST	0	0	0	0	1	1	no
LOC101929057	LOC101929057	LOC101929057	chr6:89433177-89819764	q1	q2	NOTEST	0.544809	0	0	0	1	1	no
LOC101929058	LOC101929058	LOC101929058	chr12:103156098-103168309	q1	q2	NOTEST	0	0	0	0	1	1	no
LOC101929060	LOC101929060	LOC101929060	chr19:301449-304505	q1	q2	OK	0.638413	0.977862	0	1.44336	0.0249	0.0631689	no
LOC101929065	LOC101929065	LOC101929065	chr4:148078763-148504321	q1	q2	NOTEST	0.0688828	0.337068	0	0	1	1	no
LOC101929067	LOC101929067	LOC101929067	chr1:2641367-2789665	q1	q2	NOTEST	0	0	0	0	1	1	no
LOC101929067-2	LOC101929067-2	LOC101929067	chr1_KI270762v1_alt:192152-352839	q1	q2	NOTEST	0	0	0	0	1	1	no
LOC101929069	LOC101929069	LOC101929069	chr1:185001526-185008678	q1	q2	NOTEST	0	0	0	0	1	1	no
LOC101929070	LOC101929070	LOC101929070	chr17:212388-386254	q1	q2	NOTEST	0.264642	0.266451	0	0	1	1	no
LOC101929072	LOC101929072	LOC101929072	chr6:31394306-31415315	q1	q2	OK	1.45205	1.56823	0	0.123885	0.8438	0.903518	no
LOC101929072-2	LOC101929072-2	LOC101929072	chr6_GL000251v2_alt:2874644-2895686	q1	q2	NOTEST	0	0	0	0	1	1	no
LOC101929072-3	LOC101929072-3	LOC101929072	chr6_GL000253v2_alt:2702906-2706690	q1	q2	NOTEST	0	0	0	0	1	1	no
LOC101929072-4	LOC101929072-4	LOC101929072	chr6_GL000256v2_alt:2696576-2717592	q1	q2	NOTEST	0	0	0	0	1	1	no
LOC101929074	LOC101929074	LOC101929074	chr1:9629888-9824492	q1	q2	OK	1.18391	0.103877	0	-0.371885	0.3301	0.476215	no
LOC101929077	LOC101929077	LOC101929077	chr13:37988016-38044061	q1	q2	NOTEST	0	0	0	0	1	1	no
LOC101929078	LOC101929078	LOC101929078	chr17:48070051-48101963	q1	q2	NOTEST	0.154677	0.235248	0	0	1	1	no
LOC101929079	LOC101929079	LOC101929079	chr3:186923024-187078553	q1	q2	NOTEST	0	0.0253573	0	0	1	1	no
LOC101929082	LOC101929082	LOC101929082	chr5:74322485-74328357	q1	q2	NOTEST	0	0	0	0	1	1	no
LOC101929085	LOC101929085	LOC101929085	chr10:71396933-71815947	q1	q2	NOTEST	0	0	0	0	1	1	no
LOC101929087	LOC101929087	LOC101929087	chr7:153144204-153144588	q1	q2	NOTEST	0	0	0	0	1	1	no
LOC101929088	LOC101929088	LOC101929088	chr7:63353949-63377762	q1	q2	NOTEST	0	0	0	0	1	1	no
LOC101929090	LOC101929090	LOC101929090	chr4:87460810-87462287	q1	q2	NOTEST	0	0	0	0	1	1	no
LOC101929092	LOC101929092	LOC101929092	chr8:18527302-19013686	q1	q2	NOTEST	0	0	0	0	1	1	no
LOC101929094	LOC101929094	LOC101929094	chr6:159107472-159115484	q1	q2	NOTEST	0	0	0	0	1	1	no
LOC101929097	LOC101929097	LOC101929097	chr19:2511217-2702748	q1	q2	NOTEST	0.0402023	0	0	0	1	1	no
LOC101929098	LOC101929098	LOC101929098	chr20:3068759-3072517	q1	q2	NOTEST	0	0	0	0	1	1	no
LOC101929107	LOC101929107	LOC101929107	chr14:95417493-95517911	q1	q2	NOTEST	0.0570555	0.141096	0	0	1	1	no
LOC101929108	LOC101929108	LOC101929108	chr5:1919254-1939795	q1	q2	NOTEST	0	0	0	0	1	1	no
LOC101929109	LOC101929109	LOC101929109	chr5:76403254-76708132	q1	q2	NOTEST	0	0	0	0	1	1	no
LOC101929112	LOC101929112	LOC101929112	chr10:73168118-73359745	q1	q2	OK	2.75887	1.87025	0	-0.292314	0.70605	0.811785	no
LOC101929114	LOC101929114	LOC101929114	chr7:63352674-63353811	q1	q2	NOTEST	0	0	0	0	1	1	no
LOC101929115	LOC101929115	LOC101929115	chr11:118436489-118531025	q1	q2	OK	1.97676	1.46401	0	-0.224605	0.8431	0.903201	no
LOC101929117	LOC101929117	LOC101929117	chr10:26577529-26579374	q1	q2	NOTEST	0	0	0	0	1	1	no
LOC101929119	LOC101929119	LOC101929119	chr3:53270021-53347627	q1	q2	NOTEST	0	0	0	0	1	1	no
LOC101929121	LOC101929121	LOC101929121	chr13:38531999-38545298	q1	q2	NOTEST	0	0	0	0	1	1	no
LOC101929124	LOC101929124	LOC101929124	chr19:22520994-22527949	q1	q2	NOTEST	0	0	0	0	1	1	no
LOC101929125	LOC101929125	LOC101929125	chr20:3808493-3812434	q1	q2	NOTEST	0.733506	0.424985	0	0	1	1	no
LOC101929129	LOC101929129	LOC101929129	chr15:69972514-69975822	q1	q2	NOTEST	0	0	0	0	1	1	no
LOC101929130	LOC101929130	LOC101929130	chr3:187216084-187297933	q1	q2	NOTEST	0	0	0	0	1	1	no
LOC101929131	LOC101929131	LOC101929131	chr5:77865795-77882493	q1	q2	NOTEST	0	0	0	0	1	1	no
LOC101929132	LOC101929132	LOC101929132	chr12:106248342-106252197	q1	q2	NOTEST	0.53714	0.488837	0	0	1	1	no
LOC101929133	LOC101929133	LOC101929133	chr11:118883765-118925618	q1	q2	NOTEST	0	0.0483174	0	0	1	1	no
LOC101929134	LOC101929134	LOC101929134	chr4:88523826-88524991	q1	q2	NOTEST	0.160496	0	0	0	1	1	no
LOC101929137	LOC101929137	LOC101929137	chr11:87372794-87901438	q1	q2	NOTEST	0	0	0	0	1	1	no
LOC101929138	LOC101929138	LOC101929138	chr3:53495048-53813152	q1	q2	NOTEST	0	0	0	0	1	1	no
LOC101929140	LOC101929140	LOC101929140	chr13:41132885-41263577	q1	q2	NOTEST	0.0113237	0	0	0	1	1	no
LOC101929141	LOC101929141	LOC101929141	chr17:18835709-18931287	q1	q2	NOTEST	0.117543	0.0652799	0	0	1	1	no
LOC101929142	LOC101929142	LOC101929142	chr6:159465065-159467754	q1	q2	NOTEST	0	0	0	0	1	1	no
LOC101929143	LOC101929143	LOC101929143	chr4:17458612-17459969	q1	q2	NOTEST	0	0.0307792	0	0	1	1	no
LOC101929144	LOC101929144	LOC101929144	chr19:23054822-23061265	q1	q2	NOTEST	0	0	0	0	1	1	no
LOC101929145	LOC101929145	LOC101929145	chr10:73436804-73591342	q1	q2	OK	3.33162	4.49736	0	0.455241	0.4844	0.628047	no
LOC101929149	LOC101929149	LOC101929149	chr10:26966623-26980591	q1	q2	NOTEST	0.553147	0.290036	0	0	1	1	no
LOC101929151	LOC101929151	LOC101929151	chr15:70570957-70586606	q1	q2	NOTEST	0.0543648	0.0710684	0	0	1	1	no
LOC101929152	LOC101929152	LOC101929152	chr3:189956727-190129355	q1	q2	NOTEST	0	0	0	0	1	1	no
LOC101929153	LOC101929153	LOC101929153	chr5:4773480-4774865	q1	q2	NOTEST	0	0	0	0	1	1	no
LOC101929154	LOC101929154	LOC101929154	chr5:77884655-77959096	q1	q2	NOTEST	0	0	0	0	1	1	no
LOC101929155	LOC101929155	LOC101929155	chr20:4119941-4144188	q1	q2	NOTEST	0.0107873	0.162744	0	0	1	1	no
LOC101929156	LOC101929156	LOC101929156	chr11:119752013-119770074	q1	q2	NOTEST	0	0	0	0	1	1	no
LOC101929157	LOC101929157	LOC101929157	chr9:45407-78416	q1	q2	NOTEST	0.0933803	0.628411	0	0	1	1	no
LOC101929159	LOC101929159	LOC101929159	chr3:57693204-57696651	q1	q2	NOTEST	0.0271968	0.0324822	0	0	1	1	no
LOC101929160	LOC101929160	LOC101929160	chr1:193121957-193254815	q1	q2	NOTEST	0	0	0	0	1	1	no
LOC101929161	LOC101929161	LOC101929161	chr4:25553554-25569116	q1	q2	NOTEST	0	0	0	0	1	1	no
LOC101929163	LOC101929163	LOC101929163	chr6_GL000250v2_alt:3726966-3739352	q1	q2	NOTEST	0	0	0	0	1	1	no
LOC101929163-2	LOC101929163-2	LOC101929163	chr6_GL000251v2_alt:3832827-3845201	q1	q2	NOTEST	0	0	0	0	1	1	no
LOC101929163-3	LOC101929163-3	LOC101929163	chr6_GL000252v2_alt:3635826-3648201	q1	q2	NOTEST	0	0	0	0	1	1	no
LOC101929163-4	LOC101929163-4	LOC101929163	chr6_GL000255v2_alt:3617774-3630169	q1	q2	NOTEST	0	0	0	0	1	1	no
LOC101929164	LOC101929164	LOC101929164	chr19:23015074-23023697	q1	q2	NOTEST	0	0	0	0	1	1	no
LOC101929165	LOC101929165	LOC101929165	chr10:74824926-75032622	q1	q2	NOTEST	0.0804284	0.0476627	0	0	1	1	no
LOC101929167	LOC101929167	LOC101929167	chr8:9255348-9260293	q1	q2	NOTEST	0	0	0	0	1	1	no
LOC101929173	LOC101929173	LOC101929173	chr15:71115596-71783383	q1	q2	NOTEST	0	0	0	0	1	1	no
LOC101929174	LOC101929174	LOC101929174	chr11:88423585-88428302	q1	q2	NOTEST	0.122256	0	0	0	1	1	no
LOC101929177	LOC101929177	LOC101929177	chr19:58588047-58590925	q1	q2	NOTEST	0.195124	0.130612	0	0	1	1	no
LOC101929178	LOC101929178	LOC101929178	chr1:119911552-120100748	q1	q2	NOTEST	0	0	0	0	1	1	no
LOC101929180	LOC101929180	LOC101929180	chr10:27343435-27344917	q1	q2	NOTEST	0.081993	0.0280399	0	0	1	1	no
LOC101929180-2	LOC101929180-2	LOC101929180	chr10_GL383545v1_alt:105081-106563	q1	q2	NOTEST	0	0	0	0	1	1	no
LOC101929184	LOC101929184	LOC101929184	chr1:193348610-193355777	q1	q2	NOTEST	0	0.192737	0	0	1	1	no
LOC101929185	LOC101929185	LOC101929185	chr17:57971546-57989011	q1	q2	NOTEST	0	0.143533	0	0	1	1	no
LOC101929187	LOC101929187	LOC101929187	chr12:107836453-107839320	q1	q2	NOTEST	0	0	0	0	1	1	no
LOC101929188	LOC101929188	LOC101929188	chr6:33621378-33696574	q1	q2	NOTEST	0.143057	0.24313	0	0	1	1	no
LOC101929190	LOC101929190	LOC101929190	chr7:63746833-63753981	q1	q2	NOTEST	0	0	0	0	1	1	no
LOC101929191	LOC101929191	LOC101929191	chr8:10473421-10477898	q1	q2	NOTEST	0.0812962	0.128685	0	0	1	1	no
LOC101929192	LOC101929192	LOC101929192	chr1:359407-373177	q1	q2	NOTEST	0	0	0	0	1	1	no
LOC101929194	LOC101929194	LOC101929194	chr4:92262497-92277302	q1	q2	NOTEST	0	0	0	0	1	1	no
LOC101929195	LOC101929195	LOC101929195	chr2:21044458-21045607	q1	q2	NOTEST	0	0	0	0	1	1	no
LOC101929198	LOC101929198	LOC101929198	chr3:193401744-193555582	q1	q2	NOTEST	0	0	0	0	1	1	no
LOC101929200	LOC101929200	LOC101929200	chr5:5390224-5422082	q1	q2	NOTEST	0.508677	0.60398	0	0	1	1	no
LOC101929201	LOC101929201	LOC101929201	chr5:79362127-79371419	q1	q2	NOTEST	0.265155	0.234962	0	0	1	1	no
LOC101929202	LOC101929202	LOC101929202	chr10:27672873-27767799	q1	q2	NOTEST	0	0	0	0	1	1	no
LOC101929204	LOC101929204	LOC101929204	chr12:108782689-108857583	q1	q2	NOTEST	0.0433906	0.123741	0	0	1	1	no
LOC101929206	LOC101929206	LOC101929206	chr19:23831915-23833208	q1	q2	NOTEST	0.235306	0.668544	0	0	1	1	no
LOC101929211	LOC101929211	LOC101929211	chr8:22599600-22669148	q1	q2	NOTEST	0.148944	0	0	0	1	1	no
LOC101929214	LOC101929214	LOC101929214	chr5:5932177-5932854	q1	q2	NOTEST	0	0	0	0	1	1	no
LOC101929216	LOC101929216	LOC101929216	chr10:47210959-47225149	q1	q2	NOTEST	0	0.130049	0	0	1	1	no
LOC101929217	LOC101929217	LOC101929217	chr8:48551566-48698510	q1	q2	NOTEST	0.175621	0	0	0	1	1	no
LOC101929220	LOC101929220	LOC101929220	chr12:12716037-12722371	q1	q2	NOTEST	0.316959	0.226639	0	0	1	1	no
LOC101929223	LOC101929223	LOC101929223	chr3:58471654-58484745	q1	q2	NOTEST	0	0.218264	0	0	1	1	no
LOC101929225	LOC101929225	LOC101929225	chr20:5950651-6005821	q1	q2	NOTEST	0.0493527	0	0	0	1	1	no
LOC101929227	LOC101929227	LOC101929227	chr11:120511755-120988805	q1	q2	NOTEST	0	0	0	0	1	1	no
LOC101929228	LOC101929228	LOC101929228	chr9:1460209-1475585	q1	q2	NOTEST	0	0	0	0	1	1	no
LOC101929229	LOC101929229	LOC101929229	chr8:10839940-10846500	q1	q2	NOTEST	0	0	0	0	1	1	no
LOC101929230	LOC101929230	LOC101929230	chr2:21638183-21649308	q1	q2	NOTEST	0	0	0	0	1	1	no
LOC101929232	LOC101929232	LOC101929232	chr5:7289814-7296235	q1	q2	NOTEST	0	0	0	0	1	1	no
LOC101929236	LOC101929236	LOC101929236	chr10:28924905-28933695	q1	q2	NOTEST	0	0	0	0	1	1	no
LOC101929240	LOC101929240	LOC101929240	chr17:64749661-64781999	q1	q2	OK	12.0067	12.1458	0	0.0614257	0.92275	0.953478	no
LOC101929241	LOC101929241	LOC101929241	chr14:97458815-97581383	q1	q2	NOTEST	0	0	0	0	1	1	no
LOC101929243	LOC101929243	LOC101929243	chr6:34696943-34697470	q1	q2	OK	4.38141	5.60211	0	0.516857	0.4178	0.565261	no
LOC101929248	LOC101929248	LOC101929248	chr8:10852774-10858277	q1	q2	NOTEST	0	0	0	0	1	1	no
LOC101929249	LOC101929249	LOC101929249	chr9:128371318-128393203	q1	q2	NOTEST	0	0	0	0	1	1	no
LOC101929250	LOC101929250	LOC101929250	chr4:95162503-95549210	q1	q2	NOTEST	0	0	0	0	1	1	no
LOC101929251	LOC101929251	LOC101929251	chr2:23025811-23090902	q1	q2	NOTEST	0	0	0	0	1	1	no
LOC101929256	LOC101929256	LOC101929256	chr10:30103945-30110900	q1	q2	NOTEST	0	0	0	0	1	1	no
LOC101929257	LOC101929257	LOC101929257	chr1:148200062-148207290	q1	q2	NOTEST	0	0	0	0	1	1	no
LOC101929258	LOC101929258	LOC101929258	chr8:23714096-23726959	q1	q2	NOTEST	0	0	0	0	1	1	no
LOC101929259	LOC101929259	LOC101929259	chr13:45106278-45113206	q1	q2	NOTEST	0.0143254	0	0	0	1	1	no
LOC101929261	LOC101929261	LOC101929261	chr5:7346985-7347977	q1	q2	NOTEST	0	0	0	0	1	1	no
LOC101929263	LOC101929263	LOC101929263	chr6:35150677-35163658	q1	q2	NOTEST	0	0	0	0	1	1	no
LOC101929264	LOC101929264	LOC101929264	chr7:39947520-40097134	q1	q2	NOTEST	0.285303	0.216773	0	0	1	1	no
LOC101929265	LOC101929265	LOC101929265	chr20:7146466-7258264	q1	q2	NOTEST	0	0	0	0	1	1	no
LOC101929266	LOC101929266	LOC101929266	chr7:65084206-65088842	q1	q2	NOTEST	0.508709	0	0	0	1	1	no
LOC101929267	LOC101929267	LOC101929267	chr11:122964033-122977579	q1	q2	NOTEST	0	0	0	0	1	1	no
LOC101929269	LOC101929269	LOC101929269	chr8:10896143-11201366	q1	q2	NOTEST	0.227097	0.418481	0	0	1	1	no
LOC101929270	LOC101929270	LOC101929270	chr9:128504691-128543410	q1	q2	NOTEST	0.512272	0.213663	0	0	1	1	no
LOC101929272	LOC101929272	LOC101929272	chr2:25377197-25673647	q1	q2	NOTEST	0	0	0	0	1	1	no
LOC101929278	LOC101929278	LOC101929278	chr3:96814580-97749439	q1	q2	NOTEST	0	0	0	0	1	1	no
LOC101929279	LOC101929279	LOC101929279	chr10:30211851-30232690	q1	q2	NOTEST	0	0	0	0	1	1	no
LOC101929280	LOC101929280	LOC101929280	chr16:589356-629273	q1	q2	NOTEST	0.542452	0.58696	0	0	1	1	no
LOC101929283	LOC101929283	LOC101929283	chr15:28698694-28712421	q1	q2	NOTEST	0	0	0	0	1	1	no
LOC101929283-2	LOC101929283-2	LOC101929283	chr15_KI270905v1_alt:974482-988209	q1	q2	NOTEST	0	0	0	0	1	1	no
LOC101929285	LOC101929285	LOC101929285	chr6:35214046-35259444	q1	q2	OK	3.76034	2.49119	0	-0.848891	0.15575	0.269536	no
LOC101929286	LOC101929286	LOC101929286	chr10:76869600-77637819	q1	q2	NOTEST	0	0	0	0	1	1	no
LOC101929287	LOC101929287	LOC101929287	chr10:46758866-46769128	q1	q2	NOTEST	0	0	0	0	1	1	no
LOC101929288	LOC101929288	LOC101929288	chr20:7302088-7307432	q1	q2	NOTEST	0	0	0	0	1	1	no
LOC101929289	LOC101929289	LOC101929289	chr11:123062352-123195299	q1	q2	OK	2.34708	2.24447	0	-0.0759112	0.9068	0.94303	no
LOC101929290	LOC101929290	LOC101929290	chr8:11284490-11328146	q1	q2	NOTEST	0	0	0	0	1	1	no
LOC101929291	LOC101929291	LOC101929291	chr9:128882111-128918039	q1	q2	NOTEST	0.0228852	0.179131	0	0	1	1	no
LOC101929295	LOC101929295	LOC101929295	chr11:95150538-95159148	q1	q2	NOTEST	0.0409929	0.110431	0	0	1	1	no
LOC101929296	LOC101929296	LOC101929296	chr3:61561568-62318947	q1	q2	OK	1.37305	1.78703	0	0.200035	0.73725	0.832519	no
LOC101929298	LOC101929298	LOC101929298	chr3:97764520-97821702	q1	q2	NOTEST	0	0	0	0	1	1	no
LOC101929300	LOC101929300	LOC101929300	chr19:16015633-16027462	q1	q2	NOTEST	0	0	0	0	1	1	no
LOC101929301	LOC101929301	LOC101929301	chr7:44870945-44872158	q1	q2	NOTEST	0	0	0	0	1	1	no
LOC101929304	LOC101929304	LOC101929304	chr16:11976744-12574289	q1	q2	NOTEST	0	0	0	0	1	1	no
LOC101929305	LOC101929305	LOC101929305	chr1:201024415-201036675	q1	q2	NOTEST	0	0	0	0	1	1	no
LOC101929307	LOC101929307	LOC101929307	chr5:8752864-8881525	q1	q2	NOTEST	0	0	0	0	1	1	no
LOC101929309	LOC101929309	LOC101929309	chr6:35543645-35748913	q1	q2	NOTEST	0	0	0	0	1	1	no
LOC101929313	LOC101929313	LOC101929313	chr8:12173453-12194115	q1	q2	NOTEST	0	0	0	0	1	1	no
LOC101929314	LOC101929314	LOC101929314	chr9:128945529-129007096	q1	q2	NOTEST	0	0	0	0	1	1	no
LOC101929316	LOC101929316	LOC101929316	chr3:64445301-64450625	q1	q2	NOTEST	0	0	0	0	1	1	no
LOC101929319	LOC101929319	LOC101929319	chr2:151337825-151380048	q1	q2	NOTEST	0	0	0	0	1	1	no
LOC101929320	LOC101929320	LOC101929320	chr3:98231150-98237367	q1	q2	NOTEST	0	0	0	0	1	1	no
LOC101929321	LOC101929321	LOC101929321	chr5:85291527-85304105	q1	q2	NOTEST	0	0	0	0	1	1	no
LOC101929322	LOC101929322	LOC101929322	chr7:65525581-65554658	q1	q2	NOTEST	0	0	0	0	1	1	no
LOC101929325	LOC101929325	LOC101929325	chr1:148295179-148297556	q1	q2	NOTEST	0	0	0	0	1	1	no
LOC101929326	LOC101929326	LOC101929326	chr1:201355533-201356623	q1	q2	NOTEST	0	0	0	0	1	1	no
LOC101929327	LOC101929327	LOC101929327	chr19:32790945-32818892	q1	q2	NOTEST	0.0243524	0	0	0	1	1	no
LOC101929328	LOC101929328	LOC101929328	chr10:76869600-77637819	q1	q2	NOTEST	0	0	0	0	1	1	no
LOC101929330	LOC101929330	LOC101929330	chr9:3824127-4307343	q1	q2	NOTEST	0.0231451	0.039823	0	0	1	1	no
LOC101929333	LOC101929333	LOC101929333	chr15:74461264-74491489	q1	q2	NOTEST	0.0532066	0.13813	0	0	1	1	no
LOC101929336	LOC101929336	LOC101929336	chr2:151485338-151734487	q1	q2	OK	0.7651	1.03258	0	0.506907	0.4246	0.571492	no
LOC101929340	LOC101929340	LOC101929340	chr11:124753122-124765363	q1	q2	NOTEST	0.390814	0.224287	0	0	1	1	no
LOC101929341	LOC101929341	LOC101929341	chr8:52110831-52409879	q1	q2	NOTEST	0	0	0	0	1	1	no
LOC101929343	LOC101929343	LOC101929343	chr1:201380837-201401564	q1	q2	NOTEST	0	0	0	0	1	1	no
LOC101929346	LOC101929346	LOC101929346	chr6:35943513-36111236	q1	q2	OK	5.57673	4.2597	0	-0.387306	0.5523	0.688705	no
LOC101929347	LOC101929347	LOC101929347	chr10:77790790-77926590	q1	q2	NOTEST	0	0	0	0	1	1	no
LOC101929347-2	LOC101929347-2	LOC101929347	chr10_KI270825v1_alt:29482-165282	q1	q2	NOTEST	0	0	0	0	1	1	no
LOC101929348	LOC101929348	LOC101929348	chr20:9537387-9839039	q1	q2	NOTEST	0	0	0	0	1	1	no
LOC101929350	LOC101929350	LOC101929350	chr22:16746868-16748438	q1	q2	NOTEST	0	0	0	0	1	1	no
LOC101929351	LOC101929351	LOC101929351	chr9:4676719-4679527	q1	q2	NOTEST	0	0	0	0	1	1	no
LOC101929352	LOC101929352	LOC101929352	chr10:31187882-31261552	q1	q2	NOTEST	0.0154108	0.0534296	0	0	1	1	no
LOC101929354	LOC101929354	LOC101929354	chr15:74600914-74630201	q1	q2	NOTEST	0.0501727	0	0	0	1	1	no
LOC101929355	LOC101929355	LOC101929355	chr13:114179247-114223074	q1	q2	NOTEST	0	0	0	0	1	1	no
LOC101929356	LOC101929356	LOC101929356	chr2:151788392-151792023	q1	q2	NOTEST	0.520174	0.762943	0	0	1	1	no
LOC101929358	LOC101929358	LOC101929358	chr3:126704219-126960420	q1	q2	NOTEST	0.146434	0	0	0	1	1	no
LOC101929359	LOC101929359	LOC101929359	chr5:9599126-9600670	q1	q2	NOTEST	0	0	0	0	1	1	no
LOC101929360	LOC101929360	LOC101929360	chr7:65110629-65122985	q1	q2	NOTEST	0	0	0	0	1	1	no
LOC101929363	LOC101929363	LOC101929363	chr1:207401822-207416163	q1	q2	NOTEST	0	0	0	0	1	1	no
LOC101929367	LOC101929367	LOC101929367	chr1:201429208-201430138	q1	q2	NOTEST	0	0	0	0	1	1	no
LOC101929368	LOC101929368	LOC101929368	chr13:46505634-46515188	q1	q2	NOTEST	0	0	0	0	1	1	no
LOC101929371	LOC101929371	LOC101929371	chr20:9986332-10007116	q1	q2	NOTEST	0	0	0	0	1	1	no
LOC101929373	LOC101929373	LOC101929373	chr10:42242522-42276829	q1	q2	NOTEST	0	0	0	0	1	1	no
LOC101929373-2	LOC101929373-2	LOC101929373	chr10_KI270824v1_alt:125102-159399	q1	q2	NOTEST	0	0	0	0	1	1	no
LOC101929374	LOC101929374	LOC101929374	chr22:23433553-23462293	q1	q2	NOTEST	0.0383483	0.0926002	0	0	1	1	no
LOC101929374-2	LOC101929374-2	LOC101929374	chr22_KI270878v1_alt:79511-108251	q1	q2	NOTEST	0	0	0	0	1	1	no
LOC101929375	LOC101929375	LOC101929375	chr4:102251040-102345498	q1	q2	NOTEST	0.874992	1.10908	0	0	1	1	no
LOC101929379	LOC101929379	LOC101929379	chr5:10441857-10482319	q1	q2	NOTEST	0	0	0	0	1	1	no
LOC101929381	LOC101929381	LOC101929381	chr7:65088900-65108306	q1	q2	OK	0.843168	1.65957	0	0.665284	0.1666	0.283554	no
LOC101929382	LOC101929382	LOC101929382	chr9:5307636-5340884	q1	q2	NOTEST	0.0524929	0	0	0	1	1	no
LOC101929384	LOC101929384	LOC101929384	chr12:190076-214205	q1	q2	NOTEST	0	0	0	0	1	1	no
LOC101929385	LOC101929385	LOC101929385	chr1:207805291-207823774	q1	q2	OK	2.78372	2.46907	0	-0.663707	0.29555	0.439717	no
LOC101929386	LOC101929386	LOC101929386	chr2:29192773-29921611	q1	q2	NOTEST	0	0	0	0	1	1	no
LOC101929387	LOC101929387	LOC101929387	chr16:853633-981318	q1	q2	NOTEST	0	0	0	0	1	1	no
LOC101929388	LOC101929388	LOC101929388	chr1:202193809-202319761	q1	q2	NOTEST	0	0	0	0	1	1	no
LOC101929393	LOC101929393	LOC101929393	chr19:34835784-34839811	q1	q2	NOTEST	0	0	0	0	1	1	no
LOC101929396	LOC101929396	LOC101929396	chr22:17787648-18024559	q1	q2	NOTEST	0	0	0	0	1	1	no
LOC101929398	LOC101929398	LOC101929398	chr8:56440953-56559823	q1	q2	NOTEST	0	0	0	0	1	1	no
LOC101929401	LOC101929401	LOC101929401	chr4:102501328-102617302	q1	q2	NOTEST	0	0	0	0	1	1	no
LOC101929408	LOC101929408	LOC101929408	chr15:75758545-75763307	q1	q2	NOTEST	0	0	0	0	1	1	no
LOC101929409	LOC101929409	LOC101929409	chr16:853633-981318	q1	q2	NOTEST	0.0381542	0.0113057	0	0	1	1	no
LOC101929410	LOC101929410	LOC101929410	chr13:48001388-48002614	q1	q2	NOTEST	0.10887	0.137996	0	0	1	1	no
LOC101929411	LOC101929411	LOC101929411	chr3:102163704-102164871	q1	q2	NOTEST	0	0	0	0	1	1	no
LOC101929414	LOC101929414	LOC101929414	chr7:65803354-65809549	q1	q2	NOTEST	0.873246	0	0	0	1	1	no
LOC101929418	LOC101929418	LOC101929418	chr2:30105590-30146753	q1	q2	NOTEST	0	0	0	0	1	1	no
LOC101929419	LOC101929419	LOC101929419	chr8:29288812-29320350	q1	q2	NOTEST	0.0253336	0.154784	0	0	1	1	no
LOC101929422	LOC101929422	LOC101929422	chr14:101120868-101123545	q1	q2	NOTEST	0	0	0	0	1	1	no
LOC101929425	LOC101929425	LOC101929425	chr6:38168450-38640426	q1	q2	NOTEST	0	0	0	0	1	1	no
LOC101929426	LOC101929426	LOC101929426	chr22:18093005-18094449	q1	q2	NOTEST	0.0558101	0	0	0	1	1	no
LOC101929427	LOC101929427	LOC101929427	chr11:126423492-127000870	q1	q2	NOTEST	0.285992	0.658653	0	0	1	1	no
LOC101929431	LOC101929431	LOC101929431	chr10:32434353-32446056	q1	q2	NOTEST	0.0986483	0	0	0	1	1	no
LOC101929432	LOC101929432	LOC101929432	chr12:689827-710995	q1	q2	NOTEST	0	0	0	0	1	1	no
LOC101929433	LOC101929433	LOC101929433	chr3:65353524-66038836	q1	q2	OK	1.67397	1.63961	0	-0.0173662	0.98045	0.988116	no
LOC101929434	LOC101929434	LOC101929434	chr13:48303746-48481890	q1	q2	NOTEST	0	0	0	0	1	1	no
LOC101929435	LOC101929435	LOC101929435	chr3:103140816-103146786	q1	q2	NOTEST	0	0	0	0	1	1	no
LOC101929437	LOC101929437	LOC101929437	chr9:129665640-129722674	q1	q2	NOTEST	0.0851832	0	0	0	1	1	no
LOC101929440	LOC101929440	LOC101929440	chr16:1351898-1414749	q1	q2	NOTEST	0.0798503	0	0	0	1	1	no
LOC101929441	LOC101929441	LOC101929441	chr1:204131061-204152179	q1	q2	NOTEST	0	0.129767	0	0	1	1	no
LOC101929442	LOC101929442	LOC101929442	chr6:168441150-168685045	q1	q2	NOTEST	0	0	0	0	1	1	no
LOC101929443	LOC101929443	LOC101929443	chr14:101332515-101334353	q1	q2	NOTEST	0	0.2135	0	0	1	1	no
LOC101929444	LOC101929444	LOC101929444	chr1:31652246-31704167	q1	q2	NOTEST	0	0.187966	0	0	1	1	no
LOC101929445	LOC101929445	LOC101929445	chr10:42871520-42874060	q1	q2	NOTEST	0	0	0	0	1	1	no
LOC101929446	LOC101929446	LOC101929446	chr9:11826342-11834710	q1	q2	NOTEST	0	0	0	0	1	1	no
LOC101929447	LOC101929447	LOC101929447	chr10:32985626-33116708	q1	q2	NOTEST	0	0	0	0	1	1	no
LOC101929449	LOC101929449	LOC101929449	chr12:991237-1495933	q1	q2	NOTEST	0	0	0	0	1	1	no
LOC101929451	LOC101929451	LOC101929451	chr15:85203799-85205287	q1	q2	NOTEST	0	0	0	0	1	1	no
LOC101929453	LOC101929453	LOC101929453	chr3:103146805-103181986	q1	q2	NOTEST	0	0	0	0	1	1	no
LOC101929456	LOC101929456	LOC101929456	chr2:31143858-31148958	q1	q2	NOTEST	0	0	0	0	1	1	no
LOC101929457	LOC101929457	LOC101929457	chr15:77525594-77534104	q1	q2	NOTEST	0.00731247	0.0478276	0	0	1	1	no
LOC101929459	LOC101929459	LOC101929459	chr1:205227909-205273343	q1	q2	NOTEST	0	0	0	0	1	1	no
LOC101929460	LOC101929460	LOC101929460	chr6:169034170-169035643	q1	q2	NOTEST	0	0	0	0	1	1	no
LOC101929462	LOC101929462	LOC101929462	chr14:101334659-101356312	q1	q2	NOTEST	0.119479	0.120992	0	0	1	1	no
LOC101929463	LOC101929463	LOC101929463	chr7:66482807-66491061	q1	q2	OK	1.13586	2.79902	0	0.885211	0.3582	0.505492	no
LOC101929465	LOC101929465	LOC101929465	chr10:44292087-44294649	q1	q2	NOTEST	0	0	0	0	1	1	no
LOC101929467	LOC101929467	LOC101929467	chr9:12758801-12823060	q1	q2	OK	1.07931	1.45008	0	0.268862	0.6761	0.78844	no
LOC101929469	LOC101929469	LOC101929469	chr12:2836815-2889525	q1	q2	NOTEST	0.0105883	0.0367098	0	0	1	1	no
LOC101929475	LOC101929475	LOC101929475	chr10:32985626-33116708	q1	q2	OK	2.66196	2.15828	0	-0.615839	0.3329	0.478966	no
LOC101929476	LOC101929476	LOC101929476	chr1:209373393-209379690	q1	q2	NOTEST	0	0	0	0	1	1	no
LOC101929477	LOC101929477	LOC101929477	chr2:31765057-31765930	q1	q2	NOTEST	0.307372	0	0	0	1	1	no
LOC101929478	LOC101929478	LOC101929478	chr15:77613026-77819429	q1	q2	NOTEST	0	0	0	0	1	1	no
LOC101929479	LOC101929479	LOC101929479	chr15:85205298-85234795	q1	q2	NOTEST	0.367751	0.061287	0	0	1	1	no
LOC101929480	LOC101929480	LOC101929480	chr16:1706182-1770317	q1	q2	NOTEST	0	0	0	0	1	1	no
LOC101929482	LOC101929482	LOC101929482	chr17:212388-386254	q1	q2	NOTEST	0.397949	0.217933	0	0	1	1	no
LOC101929482-2	LOC101929482-2	LOC101929482	chr17_GL383563v3_alt:157430-359287	q1	q2	NOTEST	0	0	0	0	1	1	no
LOC101929484	LOC101929484	LOC101929484	chr6:169158144-169163025	q1	q2	OK	3.25359	2.15173	0	-1.09453	0.0897	0.176776	no
LOC101929485	LOC101929485	LOC101929485	chr3:106367986-106385751	q1	q2	NOTEST	0	0	0	0	1	1	no
LOC101929489	LOC101929489	LOC101929489	chr9:13808373-14031231	q1	q2	NOTEST	0	0	0	0	1	1	no
LOC101929490	LOC101929490	LOC101929490	chr8:11676923-11760001	q1	q2	NOTEST	0	0	0	0	1	1	no
LOC101929491	LOC101929491	LOC101929491	chr4:105137460-105145573	q1	q2	OK	0.675622	1.09494	0	0.311736	0.47485	0.619199	no
LOC101929492	LOC101929492	LOC101929492	chr8:31275730-31390806	q1	q2	NOTEST	0	0	0	0	1	1	no
LOC101929493	LOC101929493	LOC101929493	chr11:89948389-89949048	q1	q2	NOTEST	0	0	0	0	1	1	no
LOC101929494	LOC101929494	LOC101929494	chr17:38419285-38512392	q1	q2	OK	41.7006	58.7037	0	0.585962	0.35875	0.505949	no
LOC101929494-2	LOC101929494-2	LOC101929494	chr17_KI270857v1_alt:2454594-2547694	q1	q2	NOTEST	0	0	0	0	1	1	no
LOC101929495	LOC101929495	LOC101929495	chr5:90169300-90261719	q1	q2	NOTEST	0	0	0	0	1	1	no
LOC101929498	LOC101929498	LOC101929498	chr10:37305409-37306935	q1	q2	NOTEST	0	0	0	0	1	1	no
LOC101929500	LOC101929500	LOC101929500	chr2:36356226-36551135	q1	q2	OK	2.61985	4.05551	0	0.628601	0.32145	0.467104	no
LOC101929506	LOC101929506	LOC101929506	chr10:79666838-79673505	q1	q2	NOTEST	0	0	0	0	1	1	no
LOC101929507	LOC101929507	LOC101929507	chr9:13808373-14031231	q1	q2	NOTEST	0	0	0	0	1	1	no
LOC101929510	LOC101929510	LOC101929510	chr2:7671389-7673868	q1	q2	NOTEST	0	0	0	0	1	1	no
LOC101929511	LOC101929511	LOC101929511	chr17:82290045-82292814	q1	q2	NOTEST	0.174754	0.263967	0	0	1	1	no
LOC101929512	LOC101929512	LOC101929512	chr2:161136926-161244650	q1	q2	NOTEST	0	0	0	0	1	1	no
LOC101929513	LOC101929513	LOC101929513	chr17:38530023-38605930	q1	q2	OK	0.287146	0.978995	0	2.45415	0.0026	0.00968139	yes
LOC101929514	LOC101929514	LOC101929514	chr3:106417726-106428029	q1	q2	NOTEST	0	0	0	0	1	1	no
LOC101929515	LOC101929515	LOC101929515	chr6:40357608-40369474	q1	q2	NOTEST	0	0	0	0	1	1	no
LOC101929518	LOC101929518	LOC101929518	chr9:64358228-64362606	q1	q2	NOTEST	0	0	0	0	1	1	no
LOC101929519	LOC101929519	LOC101929519	chr9:93576626-93679587	q1	q2	NOTEST	0	0	0	0	1	1	no
LOC101929521	LOC101929521	LOC101929521	chr2:36552257-36598190	q1	q2	OK	3.19553	2.17975	0	-0.803901	0.21065	0.341075	no
LOC101929522	LOC101929522	LOC101929522	chr13:51584347-51805526	q1	q2	NOTEST	0	0	0	0	1	1	no
LOC101929523	LOC101929523	LOC101929523	chr6:169213211-169214716	q1	q2	NOTEST	0.243449	0.0801406	0	0	1	1	no
LOC101929528	LOC101929528	LOC101929528	chr8:58255770-58272101	q1	q2	NOTEST	0	0	0	0	1	1	no
LOC101929530	LOC101929530	LOC101929530	chr3:11870883-11901607	q1	q2	NOTEST	0	0	0	0	1	1	no
LOC101929530-2	LOC101929530-2	LOC101929530	chr3_JH636055v2_alt:84890-171230	q1	q2	NOTEST	0	0	0	0	1	1	no
LOC101929531	LOC101929531	LOC101929531	chr2:7725729-7730705	q1	q2	NOTEST	0.208108	0	0	0	1	1	no
LOC101929533	LOC101929533	LOC101929533	chr17:38703471-38729803	q1	q2	NOTEST	0.2747	0.103072	0	0	1	1	no
LOC101929533-2	LOC101929533-2	LOC101929533	chr17_KI270857v1_alt:2738790-2765122	q1	q2	NOTEST	0	0	0	0	1	1	no
LOC101929534	LOC101929534	LOC101929534	chr3:106810640-106812844	q1	q2	NOTEST	0.0459254	0	0	0	1	1	no
LOC101929535	LOC101929535	LOC101929535	chr6:40714126-40715369	q1	q2	NOTEST	0	0	0	0	1	1	no
LOC101929536	LOC101929536	LOC101929536	chr1:39788981-39790171	q1	q2	NOTEST	0.09904	0	0	0	1	1	no
LOC101929538	LOC101929538	LOC101929538	chr11:128681239-128813267	q1	q2	NOTEST	0	0	0	0	1	1	no
LOC101929540	LOC101929540	LOC101929540	chr10:38403165-38422871	q1	q2	NOTEST	0.302968	0.315166	0	0	1	1	no
LOC101929542	LOC101929542	LOC101929542	chr2:37325062-37326797	q1	q2	NOTEST	0.311371	0.196114	0	0	1	1	no
LOC101929544	LOC101929544	LOC101929544	chr5:17404095-17441673	q1	q2	NOTEST	0	0	0	0	1	1	no
LOC101929545	LOC101929545	LOC101929545	chr5:69616664-69636953	q1	q2	NOTEST	0	0	0	0	1	1	no
LOC101929547	LOC101929547	LOC101929547	chr20:19208993-19211698	q1	q2	NOTEST	0	0	0	0	1	1	no
LOC101929548	LOC101929548	LOC101929548	chr9:20658309-20995955	q1	q2	NOTEST	0.151318	0.194721	0	0	1	1	no
LOC101929550	LOC101929550	LOC101929550	chr8:35235456-35796550	q1	q2	NOTEST	0	0	0	0	1	1	no
LOC101929552	LOC101929552	LOC101929552	chr17:82713908-82716448	q1	q2	NOTEST	0.050381	0	0	0	1	1	no
LOC101929555	LOC101929555	LOC101929555	chr6:40878885-41023291	q1	q2	NOTEST	0.444462	0.629411	0	0	1	1	no
LOC101929557	LOC101929557	LOC101929557	chr11:129612115-129617269	q1	q2	NOTEST	0	0	0	0	1	1	no
LOC101929558	LOC101929558	LOC101929558	chr4:105708777-105971671	q1	q2	NOTEST	0	0	0	0	1	1	no
LOC101929560	LOC101929560	LOC101929560	chr15:80344860-80403983	q1	q2	NOTEST	0.572448	0.308268	0	0	1	1	no
LOC101929561	LOC101929561	LOC101929561	chr1:143729406-143737147	q1	q2	NOTEST	0	0	0	0	1	1	no
LOC101929562	LOC101929562	LOC101929562	chr3:106839569-106843321	q1	q2	NOTEST	0	0	0	0	1	1	no
LOC101929563	LOC101929563	LOC101929563	chr9:23500690-23672548	q1	q2	NOTEST	0	0	0	0	1	1	no
LOC101929564	LOC101929564	LOC101929564	chr10:1177312-1737476	q1	q2	NOTEST	0	0	0	0	1	1	no
LOC101929566	LOC101929566	LOC101929566	chr16:2866347-2867618	q1	q2	NOTEST	0.480276	0.727237	0	0	1	1	no
LOC101929571	LOC101929571	LOC101929571	chr3:179239748-179335532	q1	q2	OK	1.82641	1.7163	0	-0.0756067	0.9075	0.943371	no
LOC101929573	LOC101929573	LOC101929573	chr5:69895881-69903746	q1	q2	NOTEST	0	0	0	0	1	1	no
LOC101929573-2	LOC101929573-2	LOC101929573	chr5_KI270897v1_alt:124039-128760	q1	q2	NOTEST	0	0	0	0	1	1	no
LOC101929574	LOC101929574	LOC101929574	chr10:80528264-80536041	q1	q2	OK	0.872339	0.896166	0	0.0354801	0.95485	0.973144	no
LOC101929575	LOC101929575	LOC101929575	chr20:20034360-20360702	q1	q2	NOTEST	0.285921	0.268665	0	0	1	1	no
LOC101929576	LOC101929576	LOC101929576	chr8:60884985-60904086	q1	q2	NOTEST	0.140013	0	0	0	1	1	no
LOC101929578	LOC101929578	LOC101929578	chr17:39237786-39245790	q1	q2	NOTEST	0	0	0	0	1	1	no
LOC101929580	LOC101929580	LOC101929580	chr7:66847449-66880936	q1	q2	OK	1.08111	1.16335	0	0.123154	0.8188	0.886306	no
LOC101929583	LOC101929583	LOC101929583	chr9:64637645-64700775	q1	q2	NOTEST	0	0	0	0	1	1	no
LOC101929587	LOC101929587	LOC101929587	chr3:18345805-18466039	q1	q2	NOTEST	0	0	0	0	1	1	no
LOC101929590	LOC101929590	LOC101929590	chr10:81875313-82987179	q1	q2	NOTEST	0	0	0	0	1	1	no
LOC101929593	LOC101929593	LOC101929593	chr8:61273985-61714640	q1	q2	NOTEST	0	0	0	0	1	1	no
LOC101929594	LOC101929594	LOC101929594	chr22:27919375-28679865	q1	q2	NOTEST	0.116428	0.269362	0	0	1	1	no
LOC101929599	LOC101929599	LOC101929599	chr5:70771763-70778812	q1	q2	NOTEST	0	0	0	0	1	1	no
LOC101929601	LOC101929601	LOC101929601	chr8:85735313-85737341	q1	q2	NOTEST	0	0	0	0	1	1	no
LOC101929602	LOC101929602	LOC101929602	chr9:26903369-27062933	q1	q2	NOTEST	0.104859	0.156908	0	0	1	1	no
LOC101929604	LOC101929604	LOC101929604	chr8:37597485-37599839	q1	q2	NOTEST	0	0.0404302	0	0	1	1	no
LOC101929608	LOC101929608	LOC101929608	chr20:21570023-21703585	q1	q2	NOTEST	0	0	0	0	1	1	no
LOC101929609	LOC101929609	LOC101929609	chr1:43944369-43946652	q1	q2	OK	0.727518	1.01271	0	0.574543	0.37645	0.523748	no
LOC101929610	LOC101929610	LOC101929610	chr8:61759099-61765969	q1	q2	NOTEST	0.273827	0.246877	0	0	1	1	no
LOC101929612	LOC101929612	LOC101929612	chr1:215481829-215499834	q1	q2	NOTEST	0	0	0	0	1	1	no
LOC101929613	LOC101929613	LOC101929613	chr16:2998946-3000813	q1	q2	NOTEST	0	0	0	0	1	1	no
LOC101929614	LOC101929614	LOC101929614	chr6:170147159-170151136	q1	q2	NOTEST	0	0	0	0	1	1	no
LOC101929615	LOC101929615	LOC101929615	chr2:164653382-164665918	q1	q2	NOTEST	0.114373	0.083487	0	0	1	1	no
LOC101929617	LOC101929617	LOC101929617	chr5:21750863-22853622	q1	q2	NOTEST	0	0	0	0	1	1	no
LOC101929618	LOC101929618	LOC101929618	chr6:42696594-42722853	q1	q2	NOTEST	0	0	0	0	1	1	no
LOC101929619	LOC101929619	LOC101929619	chr7:66882740-66885098	q1	q2	NOTEST	0.729271	0.351287	0	0	1	1	no
LOC101929620	LOC101929620	LOC101929620	chr9:31371610-31381490	q1	q2	NOTEST	0	0	0	0	1	1	no
LOC101929621	LOC101929621	LOC101929621	chr4:108538189-108620457	q1	q2	NOTEST	0	0	0	0	1	1	no
LOC101929625	LOC101929625	LOC101929625	chr20:21570023-21703585	q1	q2	NOTEST	0	0	0	0	1	1	no
LOC101929627	LOC101929627	LOC101929627	chr8:85744488-85746516	q1	q2	NOTEST	0	0	0	0	1	1	no
LOC101929628	LOC101929628	LOC101929628	chr8:61834947-61939322	q1	q2	NOTEST	0	0	0	0	1	1	no
LOC101929633	LOC101929633	LOC101929633	chr2:164680184-164959283	q1	q2	NOTEST	0	0	0	0	1	1	no
LOC101929634	LOC101929634	LOC101929634	chr14:104661119-104665552	q1	q2	NOTEST	0.280538	0.722068	0	0	1	1	no
LOC101929636	LOC101929636	LOC101929636	chr20:32010396-32032181	q1	q2	NOTEST	0	0.0497377	0	0	1	1	no
LOC101929637	LOC101929637	LOC101929637	chr11:131370475-132336822	q1	q2	NOTEST	0	0	0	0	1	1	no
LOC101929638	LOC101929638	LOC101929638	chr22:29183356-29205806	q1	q2	NOTEST	0	0	0	0	1	1	no
LOC101929641	LOC101929641	LOC101929641	chr15:85314622-85330221	q1	q2	NOTEST	0.323346	0	0	0	1	1	no
LOC101929643	LOC101929643	LOC101929643	chr2:9565640-9573281	q1	q2	NOTEST	0.0523915	0.195982	0	0	1	1	no
LOC101929644	LOC101929644	LOC101929644	chr3:108549868-108694846	q1	q2	NOTEST	0	0	0	0	1	1	no
LOC101929645	LOC101929645	LOC101929645	chr5:29065243-29073223	q1	q2	NOTEST	0	0	0	0	1	1	no
LOC101929645-2	LOC101929645-2	LOC101929645	chr5_GL949742v1_alt:28731-45615	q1	q2	NOTEST	0	0	0	0	1	1	no
LOC101929646	LOC101929646	LOC101929646	chr10:85431942-85432772	q1	q2	NOTEST	0	0	0	0	1	1	no
LOC101929647	LOC101929647	LOC101929647	chr7:66890376-66893956	q1	q2	OK	5.78848	0	0	#NAME?	0.13995	0.248316	no
LOC101929648	LOC101929648	LOC101929648	chr1:219218541-219241291	q1	q2	NOTEST	0	0	0	0	1	1	no
LOC101929650	LOC101929650	LOC101929650	chr17:83144130-83145259	q1	q2	NOTEST	0.070183	0	0	0	1	1	no
LOC101929654	LOC101929654	LOC101929654	chr4:112516842-112518219	q1	q2	NOTEST	0.128154	0	0	0	1	1	no
LOC101929656	LOC101929656	LOC101929656	chr15:85380586-85749358	q1	q2	NOTEST	0	0	0	0	1	1	no
LOC101929657	LOC101929657	LOC101929657	chr13:52064761-52159861	q1	q2	NOTEST	0	0	0	0	1	1	no
LOC101929658	LOC101929658	LOC101929658	chr2:164959300-165392310	q1	q2	NOTEST	0	0	0	0	1	1	no
LOC101929661	LOC101929661	LOC101929661	chr6:43427543-43456632	q1	q2	OK	4.22149	0	0	#NAME?	0.12285	0.224697	no
LOC101929664	LOC101929664	LOC101929664	chr22:29883159-30177073	q1	q2	NOTEST	0	0	0	0	1	1	no
LOC101929666	LOC101929666	LOC101929666	chr1:219218541-219241291	q1	q2	OK	8.31561	9.69483	0	0.5313	0.40595	0.553137	no
LOC101929667	LOC101929667	LOC101929667	chr2:39917633-40545382	q1	q2	NOTEST	0	0	0	0	1	1	no
LOC101929668	LOC101929668	LOC101929668	chr16:3046680-3060726	q1	q2	NOTEST	0.21246	0.0881599	0	0	1	1	no
LOC101929670	LOC101929670	LOC101929670	chr6:170282199-170407071	q1	q2	OK	1.83064	2.41341	0	0.638437	0.32255	0.468246	no
LOC101929670-2	LOC101929670-2	LOC101929670	chr6_KI270798v1_alt:9437-143632	q1	q2	NOTEST	0	0	0	0	1	1	no
LOC101929673	LOC101929673	LOC101929673	chr1:46538695-46604294	q1	q2	NOTEST	0	0	0	0	1	1	no
LOC101929674	LOC101929674	LOC101929674	chr22:16557650-16559450	q1	q2	NOTEST	0	0	0	0	1	1	no
LOC101929675	LOC101929675	LOC101929675	chr8:64397059-64411922	q1	q2	NOTEST	0	0	0	0	1	1	no
LOC101929681	LOC101929681	LOC101929681	chr5:29380069-29395976	q1	q2	NOTEST	0	0	0	0	1	1	no
LOC101929683	LOC101929683	LOC101929683	chr6:44073912-44077952	q1	q2	NOTEST	0.18062	0.192255	0	0	1	1	no
LOC101929685	LOC101929685	LOC101929685	chr20:22587521-22607517	q1	q2	NOTEST	0	0	0	0	1	1	no
LOC101929687	LOC101929687	LOC101929687	chr5:94701084-95284575	q1	q2	NOTEST	0.578179	0.419039	0	0	1	1	no
LOC101929688	LOC101929688	LOC101929688	chr9:33731170-33738416	q1	q2	NOTEST	0.0791421	0	0	0	1	1	no
LOC101929689	LOC101929689	LOC101929689	chr1:219419337-219445480	q1	q2	NOTEST	0	0	0	0	1	1	no
LOC101929690	LOC101929690	LOC101929690	chr15:82088593-82097694	q1	q2	NOTEST	0.189765	0.265257	0	0	1	1	no
LOC101929691	LOC101929691	LOC101929691	chr2:10289120-10302293	q1	q2	OK	0.717752	1.1655	0	0.618655	0.3933	0.540294	no
LOC101929692	LOC101929692	LOC101929692	chr6:170721451-170734526	q1	q2	NOTEST	0	0	0	0	1	1	no
LOC101929696	LOC101929696	LOC101929696	chr5:139741346-139746223	q1	q2	NOTEST	0	0.0672493	0	0	1	1	no
LOC101929697	LOC101929697	LOC101929697	chr3:195836225-195854228	q1	q2	NOTEST	0	0	0	0	1	1	no
LOC101929698	LOC101929698	LOC101929698	chr20:32443058-32585073	q1	q2	NOTEST	0	0	0	0	1	1	no
LOC101929700	LOC101929700	LOC101929700	chr2:40754561-40757709	q1	q2	NOTEST	0	0	0	0	1	1	no
LOC101929702	LOC101929702	LOC101929702	chr3:52008094-52022083	q1	q2	NOTEST	0	0	0	0	1	1	no
LOC101929704	LOC101929704	LOC101929704	chr5:34837713-34899488	q1	q2	OK	0.457529	0.923155	0	1.42275	0.0357	0.0848358	no
LOC101929713	LOC101929713	LOC101929713	chr1:219419337-219445480	q1	q2	NOTEST	0.651904	0.49531	0	0	1	1	no
LOC101929714	LOC101929714	LOC101929714	chr15:82130219-82262763	q1	q2	NOTEST	0	0	0	0	1	1	no
LOC101929715	LOC101929715	LOC101929715	chr2:10448725-10450794	q1	q2	NOTEST	0.283474	0.386135	0	0	1	1	no
LOC101929719	LOC101929719	LOC101929719	chr5:140164678-140173968	q1	q2	NOTEST	0.168725	0.12683	0	0	1	1	no
LOC101929722	LOC101929722	LOC101929722	chr8:66127042-66175485	q1	q2	NOTEST	0	0	0	0	1	1	no
LOC101929724	LOC101929724	LOC101929724	chr15:87859750-87870083	q1	q2	NOTEST	0	0	0	0	1	1	no
LOC101929725	LOC101929725	LOC101929725	chr17:82357505-82363776	q1	q2	NOTEST	0	0	0	0	1	1	no
LOC101929726	LOC101929726	LOC101929726	chr6:44216923-44218236	q1	q2	NOTEST	0	0	0	0	1	1	no
LOC101929727	LOC101929727	LOC101929727	chr10:88266259-88606976	q1	q2	NOTEST	0.329378	0	0	0	1	1	no
LOC101929728	LOC101929728	LOC101929728	chr22:30662051-30669016	q1	q2	NOTEST	0.0760301	0.174593	0	0	1	1	no
LOC101929732	LOC101929732	LOC101929732	chr16:3500944-3577391	q1	q2	NOTEST	0.159996	0.335639	0	0	1	1	no
LOC101929733	LOC101929733	LOC101929733	chr2:10878249-10885118	q1	q2	NOTEST	0.0848913	0	0	0	1	1	no
LOC101929738	LOC101929738	LOC101929738	chr22:18846472-18848663	q1	q2	NOTEST	0	0	0	0	1	1	no
LOC101929740	LOC101929740	LOC101929740	chr10:38094335-38123352	q1	q2	OK	6.37966	6.23676	0	-0.0263329	0.96905	0.981946	no
LOC101929741	LOC101929741	LOC101929741	chr4:118664086-118684819	q1	q2	NOTEST	0.0141067	0.102191	0	0	1	1	no
LOC101929745	LOC101929745	LOC101929745	chr5:38148479-38153715	q1	q2	NOTEST	0	0	0	0	1	1	no
LOC101929747	LOC101929747	LOC101929747	chr5:96934079-97029411	q1	q2	NOTEST	0.35073	0.441689	0	0	1	1	no
LOC101929748	LOC101929748	LOC101929748	chr9:92805384-92808367	q1	q2	NOTEST	0.00867829	0.0209556	0	0	1	1	no
LOC101929750	LOC101929750	LOC101929750	chr1:221077837-221104965	q1	q2	NOTEST	0	0	0	0	1	1	no
LOC101929751	LOC101929751	LOC101929751	chr16:3640654-3717597	q1	q2	NOTEST	0.0695655	0	0	0	1	1	no
LOC101929752	LOC101929752	LOC101929752	chr2:11677544-11827409	q1	q2	NOTEST	0	0	0	0	1	1	no
LOC101929753	LOC101929753	LOC101929753	chr2:170178144-170655164	q1	q2	NOTEST	0	0	0	0	1	1	no
LOC101929754	LOC101929754	LOC101929754	chr3:114314500-115147280	q1	q2	NOTEST	0	0	0	0	1	1	no
LOC101929755	LOC101929755	LOC101929755	chr14:22105800-22495950	q1	q2	NOTEST	0	0	0	0	1	1	no
LOC101929757	LOC101929757	LOC101929757	chr1:56823678-56826920	q1	q2	NOTEST	0	0	0	0	1	1	no
LOC101929758	LOC101929758	LOC101929758	chr8:89724872-89791064	q1	q2	OK	2.4027	3.81847	0	0.972777	0.1372	0.24457	no
LOC101929759	LOC101929759	LOC101929759	chr8:69671874-69837829	q1	q2	NOTEST	0	0	0	0	1	1	no
LOC101929761	LOC101929761	LOC101929761	chr9:34665656-34894672	q1	q2	OK	0.869409	0.602502	0	-0.400423	0.41385	0.561731	no
LOC101929762	LOC101929762	LOC101929762	chr4:119193674-119295518	q1	q2	NOTEST	0.0290355	0.0827642	0	0	1	1	no
LOC101929763	LOC101929763	LOC101929763	chr2:43171747-43184556	q1	q2	NOTEST	0	0	0	0	1	1	no
LOC101929766	LOC101929766	LOC101929766	chr1:189266080-189335533	q1	q2	NOTEST	0	0	0	0	1	1	no
LOC101929770	LOC101929770	LOC101929770	chr6:44731117-44737360	q1	q2	NOTEST	0	0	0	0	1	1	no
LOC101929772	LOC101929772	LOC101929772	chr6_GL000252v2_alt:2529945-2531173	q1	q2	NOTEST	0	0	0	0	1	1	no
LOC101929773	LOC101929773	LOC101929773	chr4_GL000257v2_alt:580761-584976	q1	q2	NOTEST	0	0	0	0	1	1	no
LOC101929774	LOC101929774	LOC101929774	chr17_GL000258v2_alt:195712-251579	q1	q2	NOTEST	0	0	0	0	1	1	no
LOC101929775	LOC101929775	LOC101929775	chr17_GL000258v2_alt:1182227-1566056	q1	q2	NOTEST	0	0	0	0	1	1	no
LOC101929777	LOC101929777	LOC101929777	chr17:46830594-46833154	q1	q2	NOTEST	0	0	0	0	1	1	no
LOC101929777-2	LOC101929777-2	LOC101929777	chr17_GL000258v2_alt:1816321-1818881	q1	q2	NOTEST	0	0	0	0	1	1	no
LOC101929777-3	LOC101929777-3	LOC101929777	chr17_KI270908v1_alt:1350321-1352577	q1	q2	NOTEST	0	0	0	0	1	1	no
LOC101929781	LOC101929781	LOC101929781	chr1:146938544-146996093	q1	q2	NOTEST	0	0	0	0	1	1	no
LOC101929786	LOC101929786	LOC101929786	chr1:120340816-120342650	q1	q2	NOTEST	0.014375	0.0204881	0	0	1	1	no
LOC101929787	LOC101929787	LOC101929787	chr1:148808180-149033019	q1	q2	NOTEST	0	0	0	0	1	1	no
LOC101929788	LOC101929788	LOC101929788	chr1:120407111-120411356	q1	q2	NOTEST	0	0	0	0	1	1	no
LOC101929789	LOC101929789	LOC101929789	chr12_KI270904v1_alt:44554-370959	q1	q2	NOTEST	0	0	0	0	1	1	no
LOC101929790	LOC101929790	LOC101929790	chr1:149107222-149111454	q1	q2	NOTEST	0	0	0	0	1	1	no
LOC101929792	LOC101929792	LOC101929792	chr1:120474247-120665433	q1	q2	NOTEST	0.438699	0.486454	0	0	1	1	no
LOC101929796	LOC101929796	LOC101929796	chr1:120723746-120793884	q1	q2	NOTEST	0.0441177	0.141326	0	0	1	1	no
LOC101929798	LOC101929798	LOC101929798	chr1:121028214-121051674	q1	q2	NOTEST	0	0	0	0	1	1	no
LOC101929799	LOC101929799	LOC101929799	chr17_GL000258v2_alt:1182227-1566056	q1	q2	NOTEST	0	0	0	0	1	1	no
LOC101929800	LOC101929800	LOC101929800	chr9:68325196-68330436	q1	q2	NOTEST	0	0	0	0	1	1	no
LOC101929802	LOC101929802	LOC101929802	chr9_GL383540v1_alt:975-6114	q1	q2	NOTEST	0	0	0	0	1	1	no
LOC101929803	LOC101929803	LOC101929803	chr1:144105033-144108721	q1	q2	NOTEST	0	0	0	0	1	1	no
LOC101929805	LOC101929805	LOC101929805	chr1:145139762-145156960	q1	q2	NOTEST	0	0	0	0	1	1	no
LOC101929806	LOC101929806	LOC101929806	chr10:131884017-131889796	q1	q2	NOTEST	0	0	0	0	1	1	no
LOC101929807	LOC101929807	LOC101929807	chr19_GL949746v1_alt:353280-370225	q1	q2	NOTEST	0	0	0	0	1	1	no
LOC101929812	LOC101929812	LOC101929812	chr5_KI270897v1_alt:103604-108325	q1	q2	NOTEST	0	0	0	0	1	1	no
LOC101929814	LOC101929814	LOC101929814	chr1:143301598-143306359	q1	q2	NOTEST	0	0	0	0	1	1	no
LOC101929815	LOC101929815	LOC101929815	chr1:143450184-143450784	q1	q2	NOTEST	0	0	0	0	1	1	no
LOC101929818	LOC101929818	LOC101929818	chr19:54521126-54522467	q1	q2	NOTEST	0	0	0	0	1	1	no
LOC101929819	LOC101929819	LOC101929819	chrUn_KI270745v1:15421-21735	q1	q2	NOTEST	0	0	0	0	1	1	no
LOC101929823	LOC101929823	LOC101929823	chr17_GL383563v3_alt:11518-12687	q1	q2	NOTEST	0	0	0	0	1	1	no
LOC101929824	LOC101929824	LOC101929824	chrUn_KI270745v1:7809-13567	q1	q2	NOTEST	0	0	0	0	1	1	no
LOC101929826	LOC101929826	LOC101929826	chr1:144623964-144630761	q1	q2	NOTEST	0	0	0	0	1	1	no
LOC101929826-2	LOC101929826-2	LOC101929826	chr1_KI270765v1_alt:135285-142081	q1	q2	NOTEST	0	0	0	0	1	1	no
LOC101929828	LOC101929828	LOC101929828	chr17_GL383563v3_alt:50297-51195	q1	q2	NOTEST	0	0	0	0	1	1	no
LOC101929829	LOC101929829	LOC101929829	chr22_KB663609v1_alt:60982-73754	q1	q2	NOTEST	0	0	0	0	1	1	no
LOC101929831	LOC101929831	LOC101929831	chr17:79644212-79665601	q1	q2	NOTEST	0	0	0	0	1	1	no
LOC101929832	LOC101929832	LOC101929832	chr15_GL383554v1_alt:7769-10136	q1	q2	NOTEST	0	0	0	0	1	1	no
LOC101929837	LOC101929837	LOC101929837	chr7:102573806-102616758	q1	q2	NOTEST	0	0	0	0	1	1	no
LOC101929844	LOC101929844	LOC101929844	chr6:167826921-167972023	q1	q2	NOTEST	0	0	0	0	1	1	no
LOC101929846	LOC101929846	LOC101929846	chr10:63630676-63654524	q1	q2	NOTEST	0.159749	0.284081	0	0	1	1	no
LOC101929860	LOC101929860	LOC101929860	chr9:41705519-41790165	q1	q2	NOTEST	0	0	0	0	1	1	no
LOC101929863	LOC101929863	LOC101929863	chr20:45137514-45138659	q1	q2	NOTEST	0	0	0	0	1	1	no
LOC101929866	LOC101929866	LOC101929866	chr20:45180001-45190859	q1	q2	NOTEST	0	0	0	0	1	1	no
LOC101929882	LOC101929882	LOC101929882	chr2:10040541-10054836	q1	q2	NOTEST	0.503348	0.234917	0	0	1	1	no
LOC101929887	LOC101929887	LOC101929887	chr15:32492505-32499758	q1	q2	NOTEST	0	0	0	0	1	1	no
LOC101929887-2	LOC101929887-2	LOC101929887	chr15_KI270905v1_alt:4707084-4714330	q1	q2	NOTEST	0	0	0	0	1	1	no
LOC101929891	LOC101929891	LOC101929891	chr6:170466501-170467829	q1	q2	NOTEST	0	0	0	0	1	1	no
LOC101929891-2	LOC101929891-2	LOC101929891	chr6_KI270798v1_alt:203062-204390	q1	q2	NOTEST	0	0	0	0	1	1	no
LOC101929897	LOC101929897	LOC101929897	chr8:42263445-42271217	q1	q2	NOTEST	0.184251	0.350863	0	0	1	1	no
LOC101929901	LOC101929901	LOC101929901	chr1:41361655-41383591	q1	q2	NOTEST	0.357142	0.175561	0	0	1	1	no
LOC101929918	LOC101929918	LOC101929918	chr11:34045085-34102610	q1	q2	NOTEST	0.363068	0.295529	0	0	1	1	no
LOC101929922	LOC101929922	LOC101929922	chr15:30135786-30147192	q1	q2	NOTEST	0	0	0	0	1	1	no
LOC101929922-2	LOC101929922-2	LOC101929922	chr15_KI270905v1_alt:2421004-2432417	q1	q2	NOTEST	0	0	0	0	1	1	no
LOC101929937	LOC101929937	LOC101929937	chr20:346667-354868	q1	q2	OK	0.713732	1.33807	0	0.920375	0.16025	0.274981	no
LOC101929944	LOC101929944	LOC101929944	chr15_KI270905v1_alt:2688768-2706460	q1	q2	NOTEST	0	0	0	0	1	1	no
LOC101929946	LOC101929946	LOC101929946	chr10:31307718-31529814	q1	q2	NOTEST	0.363073	0	0	0	1	1	no
LOC101929949	LOC101929949	LOC101929949	chr14:104681134-104684932	q1	q2	NOTEST	0.743552	0.671161	0	0	1	1	no
LOC101929950	LOC101929950	LOC101929950	chr17:38078228-38138868	q1	q2	NOTEST	0	0	0	0	1	1	no
LOC101929953	LOC101929953	LOC101929953	chr9:111627421-111631276	q1	q2	NOTEST	0	0.480955	0	0	1	1	no
LOC101929959	LOC101929959	LOC101929959	chr9:40448353-40584198	q1	q2	NOTEST	0.138128	0.498539	0	0	1	1	no
LOC101929964	LOC101929964	LOC101929964	chr5:128002345-128004022	q1	q2	NOTEST	0.261451	0.224775	0	0	1	1	no
LOC101929972	LOC101929972	LOC101929972	chr14:18702416-18712613	q1	q2	NOTEST	0	0	0	0	1	1	no
LOC101929974	LOC101929974	LOC101929974	chr12:131463078-131474454	q1	q2	NOTEST	0	0	0	0	1	1	no
LOC101929976	LOC101929976	LOC101929976	chr2:182672181-182673418	q1	q2	NOTEST	0.991631	0	0	0	1	1	no
LOC101929977	LOC101929977	LOC101929977	chr5:10343293-10440388	q1	q2	OK	3.10706	2.19733	0	-0.144859	0.76365	0.850282	no
LOC101929983	LOC101929983	LOC101929983	chr1:13049807-13053659	q1	q2	NOTEST	0	0	0	0	1	1	no
LOC101929986	LOC101929986	LOC101929986	chr1:67701465-68232601	q1	q2	OK	1.431	1.23799	0	-0.136986	0.83255	0.895549	no
LOC101929989	LOC101929989	LOC101929989	chr16:8882365-8884459	q1	q2	NOTEST	0	0	0	0	1	1	no
LOC101929998	LOC101929998	LOC101929998	chr7:153748188-154894285	q1	q2	NOTEST	0	0	0	0	1	1	no
LOC101930010	LOC101930010	LOC101930010	chr6:56457986-56954628	q1	q2	OK	1.8451	1.19217	0	-0.0429976	0.74275	0.836209	no
LOC101930026	LOC101930026	LOC101930026	chr9:61917532-61973057	q1	q2	NOTEST	0.0317065	0	0	0	1	1	no
LOC101930033	LOC101930033	LOC101930033	chr8:127289675-127421343	q1	q2	OK	1.37529	1.42025	0	0.0819555	0.89685	0.936606	no
LOC101930048	LOC101930048	LOC101930048	chr9:2494272-2521943	q1	q2	NOTEST	0	0	0	0	1	1	no
LOC101930053	LOC101930053	LOC101930053	chr9:2423859-2494213	q1	q2	NOTEST	0	0.0545641	0	0	1	1	no
LOC101930071	LOC101930071	LOC101930071	chr19:42397147-42652355	q1	q2	OK	5.63856	5.2127	0	-0.125172	0.8355	0.897354	no
LOC101930091	LOC101930091	LOC101930091	chr15:64499419-64686068	q1	q2	NOTEST	0	0	0	0	1	1	no
LOC101930098	LOC101930098	LOC101930098	chr4:40295110-40311865	q1	q2	NOTEST	0	0	0	0	1	1	no
LOC101930100	LOC101930100	LOC101930100	chr21:9325059-9327303	q1	q2	NOTEST	0	0	0	0	1	1	no
LOC101930109	LOC101930109	LOC101930109	chr7:56381783-56402979	q1	q2	NOTEST	0	0	0	0	1	1	no
LOC101930114	LOC101930114	LOC101930114	chr1:209661363-209663382	q1	q2	NOTEST	0.109963	0.11987	0	0	1	1	no
LOC101930120	LOC101930120	LOC101930120	chr1:99850076-99940035	q1	q2	NOTEST	0	0	0	0	1	1	no
LOC101930129	LOC101930129	LOC101930129	chr11:172487-173509	q1	q2	NOTEST	0	0	0	0	1	1	no
LOC101930137	LOC101930137	LOC101930137	chr2:241356248-241509572	q1	q2	NOTEST	0.0717691	0.0636154	0	0	1	1	no
LOC101930164	LOC101930164	LOC101930164	chr12:40144274-40158491	q1	q2	NOTEST	0	0	0	0	1	1	no
LOC101930171	LOC101930171	LOC101930171	chr18:46808936-47102243	q1	q2	NOTEST	0	0	0	0	1	1	no
LOC101930232	LOC101930232	LOC101930232	chr1:85318484-85578363	q1	q2	OK	5.77507	11.7143	0	0.317888	0.67405	0.787067	no
LOC101930249	LOC101930249	LOC101930249	chr21:42362281-42366535	q1	q2	NOTEST	0	0	0	0	1	1	no
LOC101930259	LOC101930259	LOC101930259	chr3:2098865-3057961	q1	q2	NOTEST	0	0	0	0	1	1	no
LOC101930275	LOC101930275	LOC101930275	chr8:17809210-17822430	q1	q2	NOTEST	0.122254	0.0810583	0	0	1	1	no
LOC101930276	LOC101930276	LOC101930276	chr5:103880886-103891392	q1	q2	NOTEST	0	0	0	0	1	1	no
LOC101930294	LOC101930294	LOC101930294	chr14:90454004-90455117	q1	q2	NOTEST	0	0	0	0	1	1	no
LOC101930305	LOC101930305	LOC101930305	chr12:103587288-103768874	q1	q2	OK	5.27513	1.31062	0	-1.04955	0.0552	0.120553	no
LOC101930307	LOC101930307	LOC101930307	chr9:137086861-137109187	q1	q2	OK	4.30531	4.23166	0	-0.0479386	0.9387	0.963423	no
LOC101930310	LOC101930310	LOC101930310	chr7:73328151-73400468	q1	q2	NOTEST	0	0	0	0	1	1	no
LOC101930332	LOC101930332	LOC101930332	chr7:26398614-26399655	q1	q2	NOTEST	0.112856	0.293554	0	0	1	1	no
LOC101930343	LOC101930343	LOC101930343	chr15:43727085-43728823	q1	q2	NOTEST	0.257388	0	0	0	1	1	no
LOC101930357	LOC101930357	LOC101930357	chr10:48446024-48656265	q1	q2	NOTEST	0.188115	0.274311	0	0	1	1	no
LOC101930370	LOC101930370	LOC101930370	chr4:173164330-173166236	q1	q2	OK	0.996268	1.33733	0	0.589437	0.29905	0.443546	no
LOC101930375	LOC101930375	LOC101930375	chr1:112996902-113008615	q1	q2	NOTEST	0.0154777	0	0	0	1	1	no
LOC101930384	LOC101930384	LOC101930384	chr2:30105590-30146753	q1	q2	NOTEST	0	0	0	0	1	1	no
LOC101930420	LOC101930420	LOC101930420	chr3:91374111-91436253	q1	q2	NOTEST	0.0303243	0	0	0	1	1	no
LOC101930421	LOC101930421	LOC101930421	chr10:274189-689677	q1	q2	NOTEST	0.0156626	0	0	0	1	1	no
LOC101930434	LOC101930434	LOC101930434	chr15:30781457-30802166	q1	q2	NOTEST	0.37231	0.0195639	0	0	1	1	no
LOC101930452	LOC101930452	LOC101930452	chr12:9367393-9403180	q1	q2	NOTEST	0	0	0	0	1	1	no
LOC101930460	LOC101930460	LOC101930460	chr21:42587136-42590963	q1	q2	NOTEST	0	0	0	0	1	1	no
LOC101930476	LOC101930476	LOC101930476	chr9:95759232-95774017	q1	q2	NOTEST	0	0	0	0	1	1	no
LOC101930484	LOC101930484	LOC101930484	chrUn_KI270750v1:19030-29759	q1	q2	NOTEST	0	0	0	0	1	1	no
LOC101930496	LOC101930496	LOC101930496	chr17:83111590-83119136	q1	q2	NOTEST	0.166237	0	0	0	1	1	no
LOC101930523	LOC101930523	LOC101930523	chr2:104890378-104901786	q1	q2	NOTEST	0	0	0	0	1	1	no
LOC101930531	LOC101930531	LOC101930531	chr22:12602500-12626719	q1	q2	NOTEST	0	0.151934	0	0	1	1	no
LOC101930567	LOC101930567	LOC101930567	chr7:45769111-45778228	q1	q2	OK	0.456276	1.08498	0	1.0796	0.1183	0.218161	no
LOC101930580	LOC101930580	LOC101930580	chr21:28397795-28430406	q1	q2	NOTEST	0	0	0	0	1	1	no
LOC101930593	LOC101930593	LOC101930593	chr19:55158660-55166722	q1	q2	NOTEST	0	0	0	0	1	1	no
LOC101930644	LOC101930644	LOC101930644	chr1:220786696-220814399	q1	q2	OK	0.57401	0.939667	0	0.438847	0.52205	0.661257	no
LOC101930665	LOC101930665	LOC101930665	chr17:21614486-21641536	q1	q2	NOTEST	0	0	0	0	1	1	no
LOC102031319	LOC102031319	LOC102031319	chr10:32267715-32378798	q1	q2	NOTEST	0.455213	0.340532	0	0	1	1	no
LOC102060414	LOC102060414	LOC102060414	chr6:31897784-31945674	q1	q2	NOTEST	0.128498	0.0598478	0	0	1	1	no
LOC102060414-2	LOC102060414-2	LOC102060414	chr6_GL000251v2_alt:3375209-3423101	q1	q2	NOTEST	0	0	0	0	1	1	no
LOC102060414-3	LOC102060414-3	LOC102060414	chr6_GL000252v2_alt:3145558-3193454	q1	q2	NOTEST	0	0	0	0	1	1	no
LOC102060414-4	LOC102060414-4	LOC102060414	chr6_GL000253v2_alt:3232691-3250651	q1	q2	NOTEST	0	0	0	0	1	1	no
LOC102060414-5	LOC102060414-5	LOC102060414	chr6_GL000254v2_alt:3239856-3287710	q1	q2	NOTEST	0	0	0	0	1	1	no
LOC102060414-6	LOC102060414-6	LOC102060414	chr6_GL000255v2_alt:3153756-3201649	q1	q2	NOTEST	0	0	0	0	1	1	no
LOC102060414-7	LOC102060414-7	LOC102060414	chr6_GL000256v2_alt:3228715-3246863	q1	q2	NOTEST	0	0	0	0	1	1	no
LOC102288414	LOC102288414	LOC102288414	chr11:62662816-62673690	q1	q2	OK	93.1999	117.974	0	1.20349	0.0573	0.12437	no
LOC102467073	LOC102467073	LOC102467073	chr5:269555-271524	q1	q2	NOTEST	0.119959	0	0	0	1	1	no
LOC102467074	LOC102467074	LOC102467074	chr5:3177834-3181232	q1	q2	NOTEST	0	0	0	0	1	1	no
LOC102467075	LOC102467075	LOC102467075	chr5:3417151-3536094	q1	q2	NOTEST	0	0	0	0	1	1	no
LOC102467079	LOC102467079	LOC102467079	chr16:52085280-52099067	q1	q2	NOTEST	0	0	0	0	1	1	no
LOC102467080	LOC102467080	LOC102467080	chr5:54660157-54744258	q1	q2	NOTEST	0	0.30175	0	0	1	1	no
LOC102467081	LOC102467081	LOC102467081	chr5:55021298-55024169	q1	q2	NOTEST	0	0	0	0	1	1	no
LOC102467146	LOC102467146	LOC102467146	chr16:79721311-79801343	q1	q2	NOTEST	0.0539529	0.0694282	0	0	1	1	no
LOC102467147	LOC102467147	LOC102467147	chr5:56457794-56481769	q1	q2	NOTEST	0.156169	0	0	0	1	1	no
LOC102467212	LOC102467212	LOC102467212	chr5:103528433-103541985	q1	q2	NOTEST	0	0	0	0	1	1	no
LOC102467213	LOC102467213	LOC102467213	chr5:106815196-107011014	q1	q2	NOTEST	0	0	0	0	1	1	no
LOC102467214	LOC102467214	LOC102467214	chr5:112628435-112630921	q1	q2	NOTEST	0	0	0	0	1	1	no
LOC102467216	LOC102467216	LOC102467216	chr5:112656427-112682888	q1	q2	NOTEST	0	0	0	0	1	1	no
LOC102467217	LOC102467217	LOC102467217	chr5:115642124-115672652	q1	q2	NOTEST	0	0	0	0	1	1	no
LOC102467223	LOC102467223	LOC102467223	chr5:116743301-116762209	q1	q2	NOTEST	0	0	0	0	1	1	no
LOC102467224	LOC102467224	LOC102467224	chr5:117925009-118266062	q1	q2	NOTEST	0	0	0	0	1	1	no
LOC102467225	LOC102467225	LOC102467225	chr5:118596187-118628092	q1	q2	NOTEST	0	0	0	0	1	1	no
LOC102467226	LOC102467226	LOC102467226	chr5:121322549-121325837	q1	q2	NOTEST	0	0	0	0	1	1	no
LOC102467655	LOC102467655	LOC102467655	chr5:68189875-68198407	q1	q2	NOTEST	0	0	0	0	1	1	no
LOC102477328	LOC102477328	LOC102477328	chr5:72574074-72660669	q1	q2	NOTEST	0	0.0767698	0	0	1	1	no
LOC102503427	LOC102503427	LOC102503427	chr5:72557076-72571743	q1	q2	NOTEST	0.101432	0.122465	0	0	1	1	no
LOC102503429	LOC102503429	LOC102503429	chr5:74306409-74308325	q1	q2	NOTEST	0	0	0	0	1	1	no
LOC102524628	LOC102524628	LOC102524628	chr5:80947692-81230162	q1	q2	NOTEST	0	0	0	0	1	1	no
LOC102546175	LOC102546175	LOC102546175	chr5:82850863-82859836	q1	q2	NOTEST	0	0	0	0	1	1	no
LOC102546226	LOC102546226	LOC102546226	chr5:88268881-88439090	q1	q2	NOTEST	0	0	0	0	1	1	no
LOC102546227	LOC102546227	LOC102546227	chr5:97504695-97671051	q1	q2	NOTEST	0.44051	0.704966	0	0	1	1	no
LOC102546228	LOC102546228	LOC102546228	chr5:126179576-126193850	q1	q2	NOTEST	0	0	0	0	1	1	no
LOC102546229	LOC102546229	LOC102546229	chr5:134429050-134435047	q1	q2	NOTEST	0	0	0	0	1	1	no
LOC102546294	LOC102546294	LOC102546294	chr5:148268306-148383850	q1	q2	NOTEST	0	0	0	0	1	1	no
LOC102546298	LOC102546298	LOC102546298	chr5:150475515-150558211	q1	q2	NOTEST	0.115393	0.443199	0	0	1	1	no
LOC102546299	LOC102546299	LOC102546299	chr5:164470278-164542984	q1	q2	NOTEST	0	0	0	0	1	1	no
LOC102557615	LOC102557615	LOC102557615	chr5:166905221-166926370	q1	q2	NOTEST	0.0647256	0	0	0	1	1	no
LOC102577424	LOC102577424	LOC102577424	chr5:176743204-176743921	q1	q2	NOTEST	0	0	0	0	1	1	no
LOC102577426	LOC102577426	LOC102577426	chr5:181191045-181191908	q1	q2	NOTEST	0.173948	0.342098	0	0	1	1	no
LOC102606465	LOC102606465	LOC102606465	chr1:101025845-101087379	q1	q2	OK	1.67647	0.648174	0	-2.27521	0.0029	0.0106127	yes
LOC102606466	LOC102606466	LOC102606466	chr20:12865203-12952519	q1	q2	NOTEST	0	0	0	0	1	1	no
LOC102659288	LOC102659288	LOC102659288	chr7:17374916-17558909	q1	q2	NOTEST	0.0211628	0	0	0	1	1	no
LOC102723305	LOC102723305	LOC102723305	chr22:29409641-29412648	q1	q2	NOTEST	0	0.359973	0	0	1	1	no
LOC102723306	LOC102723306	LOC102723306	chr14:34541661-34543420	q1	q2	NOTEST	0	0	0	0	1	1	no
LOC102723307	LOC102723307	LOC102723307	chr7:44582407-44594727	q1	q2	NOTEST	0.187921	0	0	0	1	1	no
LOC102723308	LOC102723308	LOC102723308	chr16:5239869-7713338	q1	q2	NOTEST	0	0	0	0	1	1	no
LOC102723309	LOC102723309	LOC102723309	chr9:120388868-120580170	q1	q2	NOTEST	0.0844801	0.444619	0	0	1	1	no
LOC102723310	LOC102723310	LOC102723310	chr11:16714718-16738454	q1	q2	NOTEST	0.175647	0	0	0	1	1	no
LOC102723311	LOC102723311	LOC102723311	chr6:30001010-30061184	q1	q2	NOTEST	0.252008	0.490737	0	0	1	1	no
LOC102723313	LOC102723313	LOC102723313	chr8:10723767-10839899	q1	q2	NOTEST	0	0	0	0	1	1	no
LOC102723315	LOC102723315	LOC102723315	chr2:216860321-216864443	q1	q2	NOTEST	0	0	0	0	1	1	no
LOC102723316	LOC102723316	LOC102723316	chr20:29080566-29092569	q1	q2	OK	1.74666	2.08084	0	0.26958	0.6747	0.78762	no
LOC102723317	LOC102723317	LOC102723317	chr4:168497065-169010317	q1	q2	NOTEST	0.0284358	0.0405785	0	0	1	1	no
LOC102723318	LOC102723318	LOC102723318	chr13:25181331-25189510	q1	q2	NOTEST	0	0	0	0	1	1	no
LOC102723319	LOC102723319	LOC102723319	chr14:34559694-34561325	q1	q2	NOTEST	0	0	0	0	1	1	no
LOC102723320	LOC102723320	LOC102723320	chr15:100372938-100544786	q1	q2	NOTEST	0.211702	0	0	0	1	1	no
LOC102723321	LOC102723321	LOC102723321	chr1:147700678-147781705	q1	q2	NOTEST	0	0	0	0	1	1	no
LOC102723322	LOC102723322	LOC102723322	chr8:85172437-85177041	q1	q2	NOTEST	0	1.19465	0	0	1	1	no
LOC102723323	LOC102723323	LOC102723323	chr16:51495059-51525102	q1	q2	NOTEST	0.0929773	0.132517	0	0	1	1	no
LOC102723324	LOC102723324	LOC102723324	chr9:121370471-121440509	q1	q2	NOTEST	0	0	0	0	1	1	no
LOC102723325	LOC102723325	LOC102723325	chr18:76565408-76611397	q1	q2	NOTEST	0.0407495	0	0	0	1	1	no
LOC102723326	LOC102723326	LOC102723326	chr3:81346205-81350984	q1	q2	NOTEST	0	0	0	0	1	1	no
LOC102723327	LOC102723327	LOC102723327	chr6:125275349-125302141	q1	q2	OK	0.541726	2.39081	0	1.15806	0.13355	0.239465	no
LOC102723328	LOC102723328	LOC102723328	chr14:104753132-104759659	q1	q2	NOTEST	0	0.103721	0	0	1	1	no
LOC102723329	LOC102723329	LOC102723329	chr2:216868209-216873932	q1	q2	NOTEST	0	0	0	0	1	1	no
LOC102723330	LOC102723330	LOC102723330	chr11:17695266-17696970	q1	q2	NOTEST	0	0	0	0	1	1	no
LOC102723331	LOC102723331	LOC102723331	chr4:168497065-169010317	q1	q2	NOTEST	0	0.0525731	0	0	1	1	no
LOC102723332	LOC102723332	LOC102723332	chr13:27236181-27250648	q1	q2	NOTEST	0.246083	0.324563	0	0	1	1	no
LOC102723334	LOC102723334	LOC102723334	chr7:44995123-45076470	q1	q2	OK	0	11.4875	0	#NAME?	0.21895	0.351374	no
LOC102723335	LOC102723335	LOC102723335	chr15:100547751-100559798	q1	q2	NOTEST	0	0	0	0	1	1	no
LOC102723336	LOC102723336	LOC102723336	chr1:193418484-193460196	q1	q2	NOTEST	0	0	0	0	1	1	no
LOC102723337	LOC102723337	LOC102723337	chr10:133013724-133014652	q1	q2	NOTEST	0	0	0	0	1	1	no
LOC102723338	LOC102723338	LOC102723338	chr4:84527433-84538868	q1	q2	NOTEST	0	0	0	0	1	1	no
LOC102723339	LOC102723339	LOC102723339	chr5:8070021-8079265	q1	q2	NOTEST	0	0	0	0	1	1	no
LOC102723340	LOC102723340	LOC102723340	chr12:95996599-96043520	q1	q2	NOTEST	0	0	0	0	1	1	no
LOC102723341	LOC102723341	LOC102723341	chr6:125370379-125374244	q1	q2	NOTEST	0	0	0	0	1	1	no
LOC102723342	LOC102723342	LOC102723342	chr14:104767966-104795743	q1	q2	OK	1.11323	2.03817	0	0.47431	0.4129	0.560669	no
LOC102723343	LOC102723343	LOC102723343	chr1:16652574-16656328	q1	q2	NOTEST	0	0	0	0	1	1	no
LOC102723344	LOC102723344	LOC102723344	chr15:63390213-63395613	q1	q2	NOTEST	0	0	0	0	1	1	no
LOC102723345	LOC102723345	LOC102723345	chr13:29647687-29655478	q1	q2	NOTEST	0	0	0	0	1	1	no
LOC102723346	LOC102723346	LOC102723346	chr6:30940999-30955711	q1	q2	NOTEST	0	0	0	0	1	1	no
LOC102723346-2	LOC102723346-2	LOC102723346	chr6_GL000251v2_alt:2420583-2435284	q1	q2	NOTEST	0	0	0	0	1	1	no
LOC102723346-3	LOC102723346-3	LOC102723346	chr6_GL000252v2_alt:2197307-2212017	q1	q2	NOTEST	0	0	0	0	1	1	no
LOC102723347	LOC102723347	LOC102723347	chrUn_KI270743v1:188445-208266	q1	q2	NOTEST	0	0	0	0	1	1	no
LOC102723348	LOC102723348	LOC102723348	chr1:149137437-149153130	q1	q2	NOTEST	0	0	0	0	1	1	no
LOC102723349	LOC102723349	LOC102723349	chr9:121815673-122093606	q1	q2	NOTEST	0	0	0	0	1	1	no
LOC102723350	LOC102723350	LOC102723350	chr10:70001473-70008357	q1	q2	NOTEST	0	0	0	0	1	1	no
LOC102723351	LOC102723351	LOC102723351	chr19:31910186-31922744	q1	q2	NOTEST	0.505595	0	0	0	1	1	no
LOC102723352	LOC102723352	LOC102723352	chr20:29101450-29102825	q1	q2	OK	5.15532	1.19132	0	-1.54285	0.3011	0.445994	no
LOC102723353	LOC102723353	LOC102723353	chr6:125986429-126039276	q1	q2	OK	0.815618	0.800301	0	-0.0192442	0.97245	0.983974	no
LOC102723354	LOC102723354	LOC102723354	chr14:105093528-105098503	q1	q2	OK	1.59345	5.01706	0	1.92321	0.00365	0.0128623	yes
LOC102723355	LOC102723355	LOC102723355	chr15:63431316-63437348	q1	q2	NOTEST	0	0	0	0	1	1	no
LOC102723356	LOC102723356	LOC102723356	chr8:105318689-105804539	q1	q2	OK	3.66372	4.59085	0	1.02572	0.1156	0.214688	no
LOC102723357	LOC102723357	LOC102723357	chr10:133070928-133131675	q1	q2	NOTEST	0	0	0	0	1	1	no
LOC102723358	LOC102723358	LOC102723358	chr4:84542354-84571726	q1	q2	NOTEST	0	0	0	0	1	1	no
LOC102723359	LOC102723359	LOC102723359	chr4:170060221-170090531	q1	q2	NOTEST	0	0	0	0	1	1	no
LOC102723360	LOC102723360	LOC102723360	chr21:7669396-7692182	q1	q2	NOTEST	0	0	0	0	1	1	no
LOC102723361	LOC102723361	LOC102723361	chr1:89743979-89769898	q1	q2	NOTEST	0.0905556	0	0	0	1	1	no
LOC102723362	LOC102723362	LOC102723362	chr2:22536418-22538288	q1	q2	NOTEST	0	0	0	0	1	1	no
LOC102723363	LOC102723363	LOC102723363	chr10:10836-20815	q1	q2	NOTEST	0	0	0	0	1	1	no
LOC102723364	LOC102723364	LOC102723364	chr3:86259190-86267026	q1	q2	NOTEST	0	0	0	0	1	1	no
LOC102723365	LOC102723365	LOC102723365	chr5:115185980-115192778	q1	q2	NOTEST	0.113882	0.115489	0	0	1	1	no
LOC102723366	LOC102723366	LOC102723366	chr14:34916679-34982669	q1	q2	NOTEST	0	0	0	0	1	1	no
LOC102723367	LOC102723367	LOC102723367	chr1:149320057-149321895	q1	q2	NOTEST	0	0	0	0	1	1	no
LOC102723368	LOC102723368	LOC102723368	chr8:108757055-108770628	q1	q2	NOTEST	0	0	0	0	1	1	no
LOC102723369	LOC102723369	LOC102723369	chr3:107522935-107811329	q1	q2	NOTEST	0	0	0	0	1	1	no
LOC102723370	LOC102723370	LOC102723370	chr11:22079668-22121516	q1	q2	NOTEST	0	0	0	0	1	1	no
LOC102723371	LOC102723371	LOC102723371	chr21:43435425-43436850	q1	q2	NOTEST	0	0	0	0	1	1	no
LOC102723372	LOC102723372	LOC102723372	chr13:30340269-30373899	q1	q2	NOTEST	0	0	0	0	1	1	no
LOC102723373	LOC102723373	LOC102723373	chr16:53373492-53384259	q1	q2	NOTEST	0	0	0	0	1	1	no
LOC102723374	LOC102723374	LOC102723374	chr9:123356166-123930138	q1	q2	NOTEST	0	0	0	0	1	1	no
LOC102723375	LOC102723375	LOC102723375	chr2:217799788-218010201	q1	q2	NOTEST	0	0	0	0	1	1	no
LOC102723376	LOC102723376	LOC102723376	chr10:10836-20815	q1	q2	NOTEST	0	0	0	0	1	1	no
LOC102723377	LOC102723377	LOC102723377	chr10:71396933-71815947	q1	q2	NOTEST	0	0	0	0	1	1	no
LOC102723378	LOC102723378	LOC102723378	chr11:22445687-22492023	q1	q2	NOTEST	0	0	0	0	1	1	no
LOC102723379	LOC102723379	LOC102723379	chr19:31965638-31966882	q1	q2	NOTEST	0	0.127947	0	0	1	1	no
LOC102723380	LOC102723380	LOC102723380	chr21:43462093-43478223	q1	q2	NOTEST	0	0	0	0	1	1	no
LOC102723381	LOC102723381	LOC102723381	chr13:30202629-30307487	q1	q2	NOTEST	0	0	0	0	1	1	no
LOC102723382	LOC102723382	LOC102723382	chrUn_KI270744v1:39561-44026	q1	q2	NOTEST	0	0	0	0	1	1	no
LOC102723383	LOC102723383	LOC102723383	chr1:16733951-16734461	q1	q2	NOTEST	0	0	0	0	1	1	no
LOC102723384	LOC102723384	LOC102723384	chr15:64468382-64478576	q1	q2	NOTEST	0	0	0	0	1	1	no
LOC102723385	LOC102723385	LOC102723385	chr16:18983933-19067483	q1	q2	NOTEST	0.353635	0	0	0	1	1	no
LOC102723386	LOC102723386	LOC102723386	chr10:72367325-72626191	q1	q2	NOTEST	0	0	0	0	1	1	no
LOC102723388	LOC102723388	LOC102723388	chr14:35385082-35388276	q1	q2	NOTEST	0	0	0	0	1	1	no
LOC102723389	LOC102723389	LOC102723389	chr2:23206571-23208366	q1	q2	NOTEST	0	0	0	0	1	1	no
LOC102723390	LOC102723390	LOC102723390	chr20:29447670-29494955	q1	q2	NOTEST	0	0	0	0	1	1	no
LOC102723391	LOC102723391	LOC102723391	chr5:115954902-115961289	q1	q2	NOTEST	0.0236084	0.0285037	0	0	1	1	no
LOC102723392	LOC102723392	LOC102723392	chr13:31052212-31056647	q1	q2	NOTEST	0	0	0	0	1	1	no
LOC102723393	LOC102723393	LOC102723393	chrUn_KI270744v1:75464-90127	q1	q2	NOTEST	0	0	0	0	1	1	no
LOC102723394	LOC102723394	LOC102723394	chr15:101581252-101596474	q1	q2	NOTEST	0	0	0	0	1	1	no
LOC102723395	LOC102723395	LOC102723395	chr8:25837271-26045124	q1	q2	NOTEST	0	0	0	0	1	1	no
LOC102723396	LOC102723396	LOC102723396	chr16:20220867-20232469	q1	q2	NOTEST	0	0	0	0	1	1	no
LOC102723397	LOC102723397	LOC102723397	chr9:66167294-66179321	q1	q2	NOTEST	0	0	0	0	1	1	no
LOC102723398	LOC102723398	LOC102723398	chr2:117839865-117841658	q1	q2	NOTEST	0.243505	0.0998363	0	0	1	1	no
LOC102723399	LOC102723399	LOC102723399	chr17:36320007-36334759	q1	q2	NOTEST	0	0	0	0	1	1	no
LOC102723399-2	LOC102723399-2	LOC102723399	chr17_KI270857v1_alt:554911-569663	q1	q2	NOTEST	0	0	0	0	1	1	no
LOC102723401	LOC102723401	LOC102723401	chr2:23385426-23927108	q1	q2	NOTEST	0	0	0	0	1	1	no
LOC102723402	LOC102723402	LOC102723402	chr18:79069393-79378283	q1	q2	NOTEST	0	0	0	0	1	1	no
LOC102723403	LOC102723403	LOC102723403	chr11:30360484-30361822	q1	q2	NOTEST	0	0	0	0	1	1	no
LOC102723404	LOC102723404	LOC102723404	chr4:87577441-87594207	q1	q2	NOTEST	0	0	0	0	1	1	no
LOC102723405	LOC102723405	LOC102723405	chr5:116298406-116308391	q1	q2	NOTEST	0.717397	0.756276	0	0	1	1	no
LOC102723406	LOC102723406	LOC102723406	chr13:33103134-33676807	q1	q2	NOTEST	0	0	0	0	1	1	no
LOC102723407	LOC102723407	LOC102723407	chr14_KI270726v1_random:41402-43133	q1	q2	NOTEST	0	0	0	0	1	1	no
LOC102723408	LOC102723408	LOC102723408	chrUn_KI270744v1:75464-90127	q1	q2	NOTEST	0	0.0749793	0	0	1	1	no
LOC102723409	LOC102723409	LOC102723409	chr6:129539347-129558337	q1	q2	NOTEST	0.464385	0.848409	0	0	1	1	no
LOC102723410	LOC102723410	LOC102723410	chr1:90915297-91022255	q1	q2	OK	3.192	3.82146	0	0.178486	0.7832	0.863317	no
LOC102723411	LOC102723411	LOC102723411	chr8:26376616-26382475	q1	q2	NOTEST	1.17535	0	0	0	1	1	no
LOC102723412	LOC102723412	LOC102723412	chr9:66347343-66348485	q1	q2	NOTEST	0	0	0	0	1	1	no
LOC102723413	LOC102723413	LOC102723413	chr2:118045349-118057706	q1	q2	NOTEST	0	0	0	0	1	1	no
LOC102723414	LOC102723414	LOC102723414	chr17:36349229-36361479	q1	q2	NOTEST	0	0	0	0	1	1	no
LOC102723414-2	LOC102723414-2	LOC102723414	chr17_KI270857v1_alt:584133-596383	q1	q2	NOTEST	0	0	0	0	1	1	no
LOC102723415	LOC102723415	LOC102723415	chr4:38602462-38611984	q1	q2	NOTEST	0	0	0	0	1	1	no
LOC102723417	LOC102723417	LOC102723417	chrX:123768970-123777284	q1	q2	NOTEST	0	0	0	0	1	1	no
LOC102723418	LOC102723418	LOC102723418	chr14:36273310-36289735	q1	q2	NOTEST	0	0	0	0	1	1	no
LOC102723419	LOC102723419	LOC102723419	chr2:24076634-24095180	q1	q2	NOTEST	0.25995	0	0	0	1	1	no
LOC102723420	LOC102723420	LOC102723420	chr9:124878293-124941107	q1	q2	NOTEST	0.282037	0.319588	0	0	1	1	no
LOC102723421	LOC102723421	LOC102723421	chr2:218607764-218637186	q1	q2	NOTEST	0.0918862	0.0654804	0	0	1	1	no
LOC102723422	LOC102723422	LOC102723422	chr10:1018906-1049121	q1	q2	NOTEST	0.042218	0.0311963	0	0	1	1	no
LOC102723423	LOC102723423	LOC102723423	chr10:133667150-133668484	q1	q2	NOTEST	0	0	0	0	1	1	no
LOC102723425	LOC102723425	LOC102723425	chr13:33103134-33676807	q1	q2	NOTEST	0	0	0	0	1	1	no
LOC102723426	LOC102723426	LOC102723426	chrX:51502089-51505969	q1	q2	NOTEST	0	0	0	0	1	1	no
LOC102723427	LOC102723427	LOC102723427	chr7:68024490-68031596	q1	q2	NOTEST	0	0	0	0	1	1	no
LOC102723428	LOC102723428	LOC102723428	chr16:21819327-21820382	q1	q2	NOTEST	0	0	0	0	1	1	no
LOC102723429	LOC102723429	LOC102723429	chr16:55429075-55436586	q1	q2	NOTEST	0	0	0	0	1	1	no
LOC102723430	LOC102723430	LOC102723430	chr3:113142349-113170547	q1	q2	NOTEST	0	0	0	0	1	1	no
LOC102723431	LOC102723431	LOC102723431	chrX:123838420-123858569	q1	q2	NOTEST	0	0	0	0	1	1	no
LOC102723433	LOC102723433	LOC102723433	chrUn_KI270744v1:106840-109410	q1	q2	NOTEST	0	0	0	0	1	1	no
LOC102723434	LOC102723434	LOC102723434	chr14:36647604-36648792	q1	q2	NOTEST	0	0	0	0	1	1	no
LOC102723435	LOC102723435	LOC102723435	chr14:105986723-106004604	q1	q2	NOTEST	0	0	0	0	1	1	no
LOC102723435-2	LOC102723435-2	LOC102723435	chr14_KI270846v1_alt:454492-472373	q1	q2	NOTEST	0	0	0	0	1	1	no
LOC102723436	LOC102723436	LOC102723436	chr1:91539222-91567810	q1	q2	NOTEST	0	0	0	0	1	1	no
LOC102723437	LOC102723437	LOC102723437	chr2:86903849-87021846	q1	q2	NOTEST	0	0	0	0	1	1	no
LOC102723439	LOC102723439	LOC102723439	chr10:74151184-74709303	q1	q2	NOTEST	0	0	0	0	1	1	no
LOC102723440	LOC102723440	LOC102723440	chr4:171812137-173049180	q1	q2	NOTEST	0	0	0	0	1	1	no
LOC102723441	LOC102723441	LOC102723441	chr5:10775103-10785522	q1	q2	NOTEST	0	0	0	0	1	1	no
LOC102723442	LOC102723442	LOC102723442	chr20:47385000-47406800	q1	q2	NOTEST	0	0	0	0	1	1	no
LOC102723443	LOC102723443	LOC102723443	chrUn_GL000220v1:97128-127197	q1	q2	HIDATA	0	0	0	0	1	1	no
LOC102723444	LOC102723444	LOC102723444	chr5:119268691-119394604	q1	q2	NOTEST	0	0	0	0	1	1	no
LOC102723445	LOC102723445	LOC102723445	chr6:131085007-131129777	q1	q2	NOTEST	0	0	0	0	1	1	no
LOC102723446	LOC102723446	LOC102723446	chr7:45979930-45994028	q1	q2	NOTEST	0.0479967	0	0	0	1	1	no
LOC102723447	LOC102723447	LOC102723447	chr8:116385000-116448886	q1	q2	NOTEST	0	0	0	0	1	1	no
LOC102723448	LOC102723448	LOC102723448	chr3:11750-24501	q1	q2	NOTEST	0	0	0	0	1	1	no
LOC102723449	LOC102723449	LOC102723449	chr10:133670449-133671783	q1	q2	NOTEST	0	0	0	0	1	1	no
LOC102723450	LOC102723450	LOC102723450	chr19:32821040-32827382	q1	q2	NOTEST	0	0	0	0	1	1	no
LOC102723451	LOC102723451	LOC102723451	chr21:7744418-7772253	q1	q2	NOTEST	0	0	0	0	1	1	no
LOC102723452	LOC102723452	LOC102723452	chr6:33323627-33324116	q1	q2	NOTEST	0	0	0	0	1	1	no
LOC102723452-2	LOC102723452-2	LOC102723452	chr6_GL000251v2_alt:4735116-4735605	q1	q2	NOTEST	0	0	0	0	1	1	no
LOC102723452-3	LOC102723452-3	LOC102723452	chr6_GL000252v2_alt:4567146-4567555	q1	q2	NOTEST	0	0	0	0	1	1	no
LOC102723452-4	LOC102723452-4	LOC102723452	chr6_GL000254v2_alt:4759561-4760050	q1	q2	NOTEST	0	0	0	0	1	1	no
LOC102723452-5	LOC102723452-5	LOC102723452	chr6_GL000255v2_alt:4518057-4518546	q1	q2	NOTEST	0	0	0	0	1	1	no
LOC102723453	LOC102723453	LOC102723453	chr14:105864225-105886058	q1	q2	NOTEST	0	0	0	0	1	1	no
LOC102723453-2	LOC102723453-2	LOC102723453	chr14_KI270846v1_alt:331994-353827	q1	q2	NOTEST	0	0	0	0	1	1	no
LOC102723454	LOC102723454	LOC102723454	chr1:17507524-17519360	q1	q2	NOTEST	0	0	0	0	1	1	no
LOC102723455	LOC102723455	LOC102723455	chr16:11425297-11435688	q1	q2	NOTEST	0	0	0	0	1	1	no
LOC102723456	LOC102723456	LOC102723456	chr17:36861673-36863119	q1	q2	NOTEST	0	0	0	0	1	1	no
LOC102723457	LOC102723457	LOC102723457	chr3:195996106-196027641	q1	q2	NOTEST	0	0	0	0	1	1	no
LOC102723458	LOC102723458	LOC102723458	chr4:88378685-88443097	q1	q2	OK	8.80623	1.73652	0	-1.54259	0.2855	0.428138	no
LOC102723459	LOC102723459	LOC102723459	chr5:10971839-11904043	q1	q2	NOTEST	0	0	0	0	1	1	no
LOC102723460	LOC102723460	LOC102723460	chr20:48520253-48532812	q1	q2	NOTEST	0	0	0	0	1	1	no
LOC102723461	LOC102723461	LOC102723461	chr15_KI270727v1_random:25377-52512	q1	q2	NOTEST	0	0	0	0	1	1	no
LOC102723463	LOC102723463	LOC102723463	chr6:134398706-134406642	q1	q2	NOTEST	0	0	0	0	1	1	no
LOC102723464	LOC102723464	LOC102723464	chr15:65578756-65792293	q1	q2	NOTEST	0	0	0	0	1	1	no
LOC102723465	LOC102723465	LOC102723465	chr1:201982637-202010344	q1	q2	OK	1.11984	1.40593	0	0.182535	0.78885	0.867476	no
LOC102723466	LOC102723466	LOC102723466	chr16:56191338-56357444	q1	q2	NOTEST	0.0549335	0.228101	0	0	1	1	no
LOC102723467	LOC102723467	LOC102723467	chr2:87150051-87171194	q1	q2	NOTEST	0	0	0	0	1	1	no
LOC102723468	LOC102723468	LOC102723468	chr9:125437393-125707234	q1	q2	NOTEST	0	0	0	0	1	1	no
LOC102723469	LOC102723469	LOC102723469	chr3:114314500-115147280	q1	q2	NOTEST	0.134844	0.137384	0	0	1	1	no
LOC102723470	LOC102723470	LOC102723470	chr5:122160175-122182663	q1	q2	NOTEST	0.0585783	0	0	0	1	1	no
LOC102723471	LOC102723471	LOC102723471	chr17:36932104-36936664	q1	q2	NOTEST	0	0	0	0	1	1	no
LOC102723471-2	LOC102723471-2	LOC102723471	chr17_KI270857v1_alt:1168469-1173138	q1	q2	NOTEST	0	0	0	0	1	1	no
LOC102723472	LOC102723472	LOC102723472	chr10:133673748-133675082	q1	q2	NOTEST	0	0	0	0	1	1	no
LOC102723473	LOC102723473	LOC102723473	chr3:196197451-196212877	q1	q2	NOTEST	0	0	0	0	1	1	no
LOC102723474	LOC102723474	LOC102723474	chr19:33068746-33130412	q1	q2	NOTEST	0	0	0	0	1	1	no
LOC102723475	LOC102723475	LOC102723475	chr21:7789202-7829632	q1	q2	NOTEST	0.0784815	0	0	0	1	1	no
LOC102723476	LOC102723476	LOC102723476	chr21:45074577-45226563	q1	q2	OK	0.711227	2.25796	0	0.695348	0.421	0.568443	no
LOC102723477	LOC102723477	LOC102723477	chr13:36168207-36297855	q1	q2	NOTEST	0	0	0	0	1	1	no
LOC102723479	LOC102723479	LOC102723479	chr14:106401610-106410685	q1	q2	NOTEST	0	0	0	0	1	1	no
LOC102723479-2	LOC102723479-2	LOC102723479	chr14_KI270846v1_alt:893289-902364	q1	q2	NOTEST	0	0	0	0	1	1	no
LOC102723480	LOC102723480	LOC102723480	chr1:93561785-93847150	q1	q2	OK	4.2201	1.62118	0	-0.300163	0.39135	0.538401	no
LOC102723481	LOC102723481	LOC102723481	chr15:66931538-66942154	q1	q2	NOTEST	0	0.0990937	0	0	1	1	no
LOC102723482	LOC102723482	LOC102723482	chr5:14143707-14510204	q1	q2	OK	1.2921	3.48209	0	0.220809	0.58425	0.715693	no
LOC102723483	LOC102723483	LOC102723483	chr20:49040462-49096960	q1	q2	NOTEST	0.29875	0.313938	0	0	1	1	no
LOC102723484	LOC102723484	LOC102723484	chr8:29783131-29790299	q1	q2	NOTEST	0	0	0	0	1	1	no
LOC102723485	LOC102723485	LOC102723485	chr2:26021018-26033133	q1	q2	NOTEST	0	0	0	0	1	1	no
LOC102723486	LOC102723486	LOC102723486	chr17:37084991-37406822	q1	q2	NOTEST	1.21358	0	0	0	1	1	no
LOC102723486-2	LOC102723486-2	LOC102723486	chr17_KI270857v1_alt:1320991-1645967	q1	q2	NOTEST	0	0	0	0	1	1	no
LOC102723487	LOC102723487	LOC102723487	chr17:69981249-69983424	q1	q2	NOTEST	0	0	0	0	1	1	no
LOC102723488	LOC102723488	LOC102723488	chr4:88709788-89111398	q1	q2	NOTEST	0	0	0	0	1	1	no
LOC102723489	LOC102723489	LOC102723489	chr21:45288051-45297354	q1	q2	NOTEST	0.264991	0.292355	0	0	1	1	no
LOC102723490	LOC102723490	LOC102723490	chr13:36755354-36789005	q1	q2	NOTEST	0	0	0	0	1	1	no
LOC102723491	LOC102723491	LOC102723491	chrX:52358503-52375683	q1	q2	NOTEST	0	0	0	0	1	1	no
LOC102723492	LOC102723492	LOC102723492	chr14:106460957-106461733	q1	q2	NOTEST	0	0	0	0	1	1	no
LOC102723492-2	LOC102723492-2	LOC102723492	chr14_KI270846v1_alt:952636-953412	q1	q2	NOTEST	0	0	0	0	1	1	no
LOC102723493	LOC102723493	LOC102723493	chr15:66984107-67063275	q1	q2	NOTEST	0.0570802	0.170817	0	0	1	1	no
LOC102723494	LOC102723494	LOC102723494	chr1:202812077-202812741	q1	q2	NOTEST	0	0	0	0	1	1	no
LOC102723495	LOC102723495	LOC102723495	chr10:133677058-133678392	q1	q2	NOTEST	0	0	0	0	1	1	no
LOC102723496	LOC102723496	LOC102723496	chr4:9671345-9684657	q1	q2	NOTEST	0	0	0	0	1	1	no
LOC102723497	LOC102723497	LOC102723497	chr4:40810026-41216714	q1	q2	NOTEST	0	0	0	0	1	1	no
LOC102723499	LOC102723499	LOC102723499	chr5:14976594-14992961	q1	q2	NOTEST	0	0	0	0	1	1	no
LOC102723500	LOC102723500	LOC102723500	chr5:122311557-122479087	q1	q2	NOTEST	0	0	0	0	1	1	no
LOC102723501	LOC102723501	LOC102723501	chr12:103841427-103930211	q1	q2	OK	0.0979105	1.14204	0	1.205	0.22125	0.353625	no
LOC102723502	LOC102723502	LOC102723502	chr15_KI270727v1_random:136012-167240	q1	q2	NOTEST	0	0	0	0	1	1	no
LOC102723503	LOC102723503	LOC102723503	chr14:38292325-38298811	q1	q2	NOTEST	0	0	0	0	1	1	no
LOC102723505	LOC102723505	LOC102723505	chr17:72021850-72026402	q1	q2	NOTEST	0	0	0	0	1	1	no
LOC102723506	LOC102723506	LOC102723506	chr18:79395771-79529323	q1	q2	NOTEST	0	0	0	0	1	1	no
LOC102723507	LOC102723507	LOC102723507	chr22:36121677-36135585	q1	q2	NOTEST	0	0.0609399	0	0	1	1	no
LOC102723508	LOC102723508	LOC102723508	chrX:53094159-53099500	q1	q2	NOTEST	0	0	0	0	1	1	no
LOC102723510	LOC102723510	LOC102723510	chr16:25100548-25111554	q1	q2	NOTEST	0.300075	0.261578	0	0	1	1	no
LOC102723511	LOC102723511	LOC102723511	chr2:87426437-87430975	q1	q2	NOTEST	0	0	0	0	1	1	no
LOC102723512	LOC102723512	LOC102723512	chr3:3778869-4467282	q1	q2	NOTEST	0	0	0	0	1	1	no
LOC102723513	LOC102723513	LOC102723513	chr19:34921373-34926826	q1	q2	NOTEST	0.121369	0.198523	0	0	1	1	no
LOC102723514	LOC102723514	LOC102723514	chr5:15500195-15939796	q1	q2	NOTEST	0	0	0	0	1	1	no
LOC102723515	LOC102723515	LOC102723515	chrUn_GL000220v1:144153-146101	q1	q2	NOTEST	0	0	0	0	1	1	no
LOC102723516	LOC102723516	LOC102723516	chr14:38951775-38973674	q1	q2	NOTEST	0	0	0	0	1	1	no
LOC102723517	LOC102723517	LOC102723517	chr17:72030653-72057730	q1	q2	NOTEST	0	0	0	0	1	1	no
LOC102723518	LOC102723518	LOC102723518	chr10:133680368-133681702	q1	q2	NOTEST	0	0	0	0	1	1	no
LOC102723520	LOC102723520	LOC102723520	chr12:30654-33046	q1	q2	NOTEST	0	0	0	0	1	1	no
LOC102723521	LOC102723521	LOC102723521	chr6:34277590-34284549	q1	q2	NOTEST	0.369789	0.140951	0	0	1	1	no
LOC102723522	LOC102723522	LOC102723522	chr7:50304781-50405101	q1	q2	NOTEST	0	0	0	0	1	1	no
LOC102723523	LOC102723523	LOC102723523	chr16:60364816-60373095	q1	q2	NOTEST	0	0	0	0	1	1	no
LOC102723524	LOC102723524	LOC102723524	chr8:125091840-125367125	q1	q2	NOTEST	0	0	0	0	1	1	no
LOC102723525	LOC102723525	LOC102723525	chr4:10737596-10749588	q1	q2	NOTEST	0	0	0	0	1	1	no
LOC102723526	LOC102723526	LOC102723526	chr5:17444056-17445928	q1	q2	NOTEST	0	0	0	0	1	1	no
LOC102723527	LOC102723527	LOC102723527	chr12:106899183-106903696	q1	q2	NOTEST	0	0	0	0	1	1	no
LOC102723529	LOC102723529	LOC102723529	chr1:203373072-203380056	q1	q2	NOTEST	0	0	0	0	1	1	no
LOC102723530	LOC102723530	LOC102723530	chr2:28448519-28449954	q1	q2	NOTEST	0	0	0	0	1	1	no
LOC102723532	LOC102723532	LOC102723532	chr15_KI270727v1_random:279881-434923	q1	q2	NOTEST	0	0	0	0	1	1	no
LOC102723533	LOC102723533	LOC102723533	chr7:51395947-51402605	q1	q2	NOTEST	0	0	0	0	1	1	no
LOC102723534	LOC102723534	LOC102723534	chr15:23289221-23293886	q1	q2	NOTEST	0	0	0	0	1	1	no
LOC102723535	LOC102723535	LOC102723535	chr8:30382118-30575167	q1	q2	NOTEST	0.366668	0.365468	0	0	1	1	no
LOC102723536	LOC102723536	LOC102723536	chr16:26318151-26324166	q1	q2	NOTEST	0	0	0	0	1	1	no
LOC102723537	LOC102723537	LOC102723537	chr2:226835935-227164559	q1	q2	NOTEST	0	0	0	0	1	1	no
LOC102723538	LOC102723538	LOC102723538	chr10:133683667-133685001	q1	q2	NOTEST	0	0	0	0	1	1	no
LOC102723539	LOC102723539	LOC102723539	chr11:34105563-34358008	q1	q2	OK	0.923546	0.759629	0	-0.0869221	0.8828	0.927861	no
LOC102723540	LOC102723540	LOC102723540	chr19:34849512-34860186	q1	q2	NOTEST	0.181549	0.122773	0	0	1	1	no
LOC102723541	LOC102723541	LOC102723541	chr20:30665513-30675327	q1	q2	NOTEST	0	0	0	0	1	1	no
LOC102723542	LOC102723542	LOC102723542	chr1:94616340-94624416	q1	q2	NOTEST	0.187598	0.287652	0	0	1	1	no
LOC102723543	LOC102723543	LOC102723543	chr1:203626786-203744234	q1	q2	NOTEST	0	0	0	0	1	1	no
LOC102723544	LOC102723544	LOC102723544	chr12:220620-262873	q1	q2	NOTEST	0	0	0	0	1	1	no
LOC102723545	LOC102723545	LOC102723545	chr13:113956521-113974105	q1	q2	OK	0.889315	0.243778	0	-1.50212	0.0296	0.0726718	no
LOC102723546	LOC102723546	LOC102723546	chrX:131364523-131368451	q1	q2	OK	2.54067	4.79968	0	0.777103	0.20835	0.338455	no
LOC102723547	LOC102723547	LOC102723547	chrX:152708276-152709112	q1	q2	NOTEST	0	0	0	0	1	1	no
LOC102723548	LOC102723548	LOC102723548	chr15:69286104-69292233	q1	q2	NOTEST	0	0	0	0	1	1	no
LOC102723549	LOC102723549	LOC102723549	chr8:30382118-30575167	q1	q2	NOTEST	0.180402	0.305101	0	0	1	1	no
LOC102723550	LOC102723550	LOC102723550	chr16:62239209-62248068	q1	q2	NOTEST	0	0	0	0	1	1	no
LOC102723551	LOC102723551	LOC102723551	chr2:128220481-128240788	q1	q2	NOTEST	0	0	0	0	1	1	no
LOC102723552	LOC102723552	LOC102723552	chr20:30719800-30723938	q1	q2	NOTEST	0	0	0	0	1	1	no
LOC102723553	LOC102723553	LOC102723553	chr21:7744418-7772253	q1	q2	NOTEST	0	0	0	0	1	1	no
LOC102723554	LOC102723554	LOC102723554	chr21:46184816-46228824	q1	q2	NOTEST	0.074373	0	0	0	1	1	no
LOC102723554-2	LOC102723554-2	LOC102723554	chr21_KI270872v1_alt:46186-80959	q1	q2	NOTEST	0	0	0	0	1	1	no
LOC102723555	LOC102723555	LOC102723555	chr7:76533556-76540558	q1	q2	NOTEST	0	0	0	0	1	1	no
LOC102723555-2	LOC102723555-2	LOC102723555	chr7_KI270809v1_alt:19043-27547	q1	q2	NOTEST	0	0	0	0	1	1	no
LOC102723557	LOC102723557	LOC102723557	chr5:126751962-126755712	q1	q2	NOTEST	0	0	0	0	1	1	no
LOC102723558	LOC102723558	LOC102723558	chr1:21812264-21937257	q1	q2	NOTEST	0	0	0	0	1	1	no
LOC102723559	LOC102723559	LOC102723559	chr7:53506343-53515351	q1	q2	NOTEST	0.107963	0	0	0	1	1	no
LOC102723560	LOC102723560	LOC102723560	chr16:62729940-62769980	q1	q2	NOTEST	0	0	0	0	1	1	no
LOC102723561	LOC102723561	LOC102723561	chr5:21138850-21176308	q1	q2	NOTEST	0	0	0	0	1	1	no
LOC102723562	LOC102723562	LOC102723562	chr12:108453813-108473047	q1	q2	NOTEST	0	0	0	0	1	1	no
LOC102723563	LOC102723563	LOC102723563	chr14:23047060-23100456	q1	q2	NOTEST	0.28364	0.477215	0	0	1	1	no
LOC102723564	LOC102723564	LOC102723564	chr15:23309139-23315914	q1	q2	OK	1.57853	1.93338	0	0.635806	0.2572	0.397179	no
LOC102723565	LOC102723565	LOC102723565	chr15:101772199-101773622	q1	q2	NOTEST	0	0	0	0	1	1	no
LOC102723566	LOC102723566	LOC102723566	chr9:127815011-127854773	q1	q2	OK	1.8916	1.59553	0	-0.461359	0.4784	0.622617	no
LOC102723567	LOC102723567	LOC102723567	chr17:74096701-74112671	q1	q2	NOTEST	0	0	0	0	1	1	no
LOC102723568	LOC102723568	LOC102723568	chr11:34715143-34754579	q1	q2	NOTEST	0	0	0	0	1	1	no
LOC102723569	LOC102723569	LOC102723569	chr19:35292085-35347361	q1	q2	NOTEST	0.37009	0.748837	0	0	1	1	no
LOC102723570	LOC102723570	LOC102723570	chr21:8239186-8243073	q1	q2	NOTEST	0	0	0	0	1	1	no
LOC102723571	LOC102723571	LOC102723571	chr5:127229513-127232032	q1	q2	NOTEST	0	0	0	0	1	1	no
LOC102723572	LOC102723572	LOC102723572	chr16:30053089-30070420	q1	q2	OK	3.28899	2.23355	0	-0.109648	0.76165	0.848705	no
LOC102723575	LOC102723575	LOC102723575	chr11:59537534-59556204	q1	q2	NOTEST	0.260874	0.159375	0	0	1	1	no
LOC102723576	LOC102723576	LOC102723576	chr4:99383580-99404440	q1	q2	NOTEST	0.397912	0	0	0	1	1	no
LOC102723577	LOC102723577	LOC102723577	chr4:173925634-173929262	q1	q2	NOTEST	0	0	0	0	1	1	no
LOC102723578	LOC102723578	LOC102723578	chr20:55420335-55427197	q1	q2	NOTEST	0	0	0	0	1	1	no
LOC102723579	LOC102723579	LOC102723579	chr13:44373841-44397714	q1	q2	NOTEST	0	0	0	0	1	1	no
LOC102723580	LOC102723580	LOC102723580	chrUn_KI270745v1:21758-24869	q1	q2	NOTEST	0.0830248	0.118525	0	0	1	1	no
LOC102723581	LOC102723581	LOC102723581	chr7:149887177-149888827	q1	q2	NOTEST	0.41794	0.211901	0	0	1	1	no
LOC102723582	LOC102723582	LOC102723582	chr3:122416205-122514939	q1	q2	NOTEST	0.0306289	0	0	0	1	1	no
LOC102723583	LOC102723583	LOC102723583	chr12:1654906-1669042	q1	q2	NOTEST	0	0	0	0	1	1	no
LOC102723584	LOC102723584	LOC102723584	chr21:8422263-8426097	q1	q2	NOTEST	0	0	0	0	1	1	no
LOC102723587	LOC102723587	LOC102723587	chr8:127890627-128101253	q1	q2	OK	2.54294	3.36386	0	0.320252	0.63955	0.759696	no
LOC102723588	LOC102723588	LOC102723588	chr3:43079228-43153121	q1	q2	NOTEST	0	0	0	0	1	1	no
LOC102723589	LOC102723589	LOC102723589	chr3:197577152-197600510	q1	q2	OK	0.279136	1.20934	0	3.13539	0.0003	0.00152445	yes
LOC102723590	LOC102723590	LOC102723590	chr20:57168752-57266651	q1	q2	NOTEST	0	0	0	0	1	1	no
TRMT2B	TRMT2B	TRMT2B	chrX:101009344-101052116	q1	q2	OK	7.58992	6.02791	0	-1.57084	0.0133	0.0377007	yes
LOC102723593	LOC102723593	LOC102723593	chr8:36988303-37001105	q1	q2	NOTEST	0	0	0	0	1	1	no
LOC102723594	LOC102723594	LOC102723594	chr2:30293191-30300478	q1	q2	NOTEST	0	0	0	0	1	1	no
LOC102723595	LOC102723595	LOC102723595	chr17:37923533-37935371	q1	q2	NOTEST	0	0	0	0	1	1	no
LOC102723596	LOC102723596	LOC102723596	chr3:5962742-5965477	q1	q2	NOTEST	0	0	0	0	1	1	no
LOC102723597	LOC102723597	LOC102723597	chr3:123278236-123281684	q1	q2	NOTEST	0.185715	0.287321	0	0	1	1	no
LOC102723599	LOC102723599	LOC102723599	chr12:1671214-1674779	q1	q2	NOTEST	0	0	0	0	1	1	no
LOC102723600	LOC102723600	LOC102723600	chr15:101959965-101979093	q1	q2	NOTEST	0	0	0	0	1	1	no
LOC102723602	LOC102723602	LOC102723602	chr4:15667557-15681616	q1	q2	OK	11.7865	11.2875	0	-0.242512	0.7094	0.81417	no
LOC102723603	LOC102723603	LOC102723603	chr21:8466467-8470656	q1	q2	NOTEST	0	0	0	0	1	1	no
LOC102723604	LOC102723604	LOC102723604	chr14:51847171-51969800	q1	q2	NOTEST	0	0	0	0	1	1	no
LOC102723605	LOC102723605	LOC102723605	chr7:54330782-54349828	q1	q2	NOTEST	0	0	0	0	1	1	no
LOC102723606	LOC102723606	LOC102723606	chr15:72199028-72240465	q1	q2	NOTEST	0	0	0	0	1	1	no
LOC102723607	LOC102723607	LOC102723607	chr7:151190872-151195524	q1	q2	NOTEST	0	0	0	0	1	1	no
LOC102723608	LOC102723608	LOC102723608	chr17:37949840-37962103	q1	q2	NOTEST	0	0	0	0	1	1	no
LOC102723609	LOC102723609	LOC102723609	chr3:8219263-8501658	q1	q2	NOTEST	0	0	0	0	1	1	no
LOC102723610	LOC102723610	LOC102723610	chr3:51535894-51670900	q1	q2	OK	1.62704	1.27892	0	-0.191924	0.77605	0.858385	no
LOC102723611	LOC102723611	LOC102723611	chr3:123282295-123449077	q1	q2	NOTEST	0	0	0	0	1	1	no
LOC102723612	LOC102723612	LOC102723612	chr21:33070143-33072422	q1	q2	NOTEST	0.046397	0.156782	0	0	1	1	no
LOC102723614	LOC102723614	LOC102723614	chr8:132709944-132848807	q1	q2	NOTEST	0	0	0	0	1	1	no
LOC102723615	LOC102723615	LOC102723615	chr10:5617704-5632293	q1	q2	NOTEST	0	0	0	0	1	1	no
LOC102723616	LOC102723616	LOC102723616	chr10:79691499-79700298	q1	q2	OK	0.867213	0.576165	0	-0.4732	0.403	0.55018	no
LOC102723617	LOC102723617	LOC102723617	chr19:35597894-35601501	q1	q2	NOTEST	0	0	0	0	1	1	no
LOC102723619	LOC102723619	LOC102723619	chr12:111452213-111601317	q1	q2	OK	2.94819	1.62187	0	-0.452155	0.518	0.657556	no
LOC102723620	LOC102723620	LOC102723620	chr6:35833033-35921180	q1	q2	NOTEST	0	0	0	0	1	1	no
LOC102723621	LOC102723621	LOC102723621	chr14:53188070-53201469	q1	q2	NOTEST	0	1.40203	0	0	1	1	no
LOC102723622	LOC102723622	LOC102723622	chr7:55019031-55207338	q1	q2	OK	5.17814	8.06272	0	0.652629	0.29145	0.435017	no
LOC102723623	LOC102723623	LOC102723623	chr15:23325732-23334159	q1	q2	NOTEST	0	0	0	0	1	1	no
LOC102723624	LOC102723624	LOC102723624	chr9:68343844-68351072	q1	q2	NOTEST	0	0	0	0	1	1	no
LOC102723625	LOC102723625	LOC102723625	chr10:86935539-87010203	q1	q2	OK	0.208925	0.826242	0	1.31451	0.09105	0.178884	no
LOC102723627	LOC102723627	LOC102723627	chr4:174526826-174535053	q1	q2	NOTEST	0	0	0	0	1	1	no
LOC102723628	LOC102723628	LOC102723628	chr15:72474281-72586563	q1	q2	NOTEST	0	18.3194	0	0	1	1	no
LOC102723629	LOC102723629	LOC102723629	chr10:5617704-5632293	q1	q2	NOTEST	0	0	0	0	1	1	no
LOC102723630	LOC102723630	LOC102723630	chrUn_GL000224v1:102499-110209	q1	q2	NOTEST	0	0	0	0	1	1	no
LOC102723631	LOC102723631	LOC102723631	chrX:135881044-135893422	q1	q2	NOTEST	0	0	0	0	1	1	no
LOC102723633	LOC102723633	LOC102723633	chr6:137425460-137431566	q1	q2	NOTEST	0	0	0	0	1	1	no
LOC102723635	LOC102723635	LOC102723635	chr8:133191038-133231690	q1	q2	NOTEST	0	0	0	0	1	1	no
LOC102723636	LOC102723636	LOC102723636	chr20:30537842-30551470	q1	q2	NOTEST	0	0	0	0	1	1	no
LOC102723637	LOC102723637	LOC102723637	chr5:30459085-30472313	q1	q2	NOTEST	0	0	0	0	1	1	no
LOC102723638	LOC102723638	LOC102723638	chr5:129034911-129052355	q1	q2	NOTEST	0	0	0	0	1	1	no
LOC102723639	LOC102723639	LOC102723639	chr12:115013678-115015613	q1	q2	NOTEST	0	0	0	0	1	1	no
LOC102723640	LOC102723640	LOC102723640	chr15:72608485-72667397	q1	q2	NOTEST	0	0	0	0	1	1	no
LOC102723641	LOC102723641	LOC102723641	chr17:74950741-74975728	q1	q2	NOTEST	0	0	0	0	1	1	no
LOC102723642	LOC102723642	LOC102723642	chr10:6010693-6062370	q1	q2	NOTEST	0	0	0	0	1	1	no
LOC102723643	LOC102723643	LOC102723643	chr3:198152167-198212310	q1	q2	NOTEST	0.272006	0	0	0	1	1	no
LOC102723643-2	LOC102723643-2	LOC102723643	chr3_KI270784v1_alt:23239-83392	q1	q2	NOTEST	0	0	0	0	1	1	no
LOC102723644	LOC102723644	LOC102723644	chr11:41714582-41821356	q1	q2	NOTEST	0	0	0	0	1	1	no
LOC102723645	LOC102723645	LOC102723645	chr4:20696286-21948751	q1	q2	NOTEST	0	0	0	0	1	1	no
LOC102723646	LOC102723646	LOC102723646	chr22:40647020-40666017	q1	q2	NOTEST	0	0	0	0	1	1	no
LOC102723647	LOC102723647	LOC102723647	chr13:114342940-114346577	q1	q2	NOTEST	0.702378	0.394144	0	0	1	1	no
LOC102723648	LOC102723648	LOC102723648	chr6:36150459-36196505	q1	q2	OK	0.791205	3.27268	0	2.81812	0.0004	0.00194628	yes
LOC102723649	LOC102723649	LOC102723649	chr6:137673513-137674402	q1	q2	NOTEST	0	0	0	0	1	1	no
LOC102723650	LOC102723650	LOC102723650	chr7:75533297-75738972	q1	q2	NOTEST	0	0	0	0	1	1	no
LOC102723651	LOC102723651	LOC102723651	chr3:52899204-53050393	q1	q2	NOTEST	0	0.179041	0	0	1	1	no
LOC102723652	LOC102723652	LOC102723652	chr10:79838558-79840831	q1	q2	NOTEST	0.088772	0.0734506	0	0	1	1	no
LOC102723653	LOC102723653	LOC102723653	chr5:31638883-32110932	q1	q2	NOTEST	0	0	0	0	1	1	no
LOC102723654	LOC102723654	LOC102723654	chr5:129384404-129389038	q1	q2	NOTEST	0	0	0	0	1	1	no
LOC102723655	LOC102723655	LOC102723655	chr16_KI270728v1_random:16002-19833	q1	q2	NOTEST	0	0	0	0	1	1	no
LOC102723656	LOC102723656	LOC102723656	chr7:55751608-55758569	q1	q2	NOTEST	0.0634977	0.0905005	0	0	1	1	no
LOC102723657	LOC102723657	LOC102723657	chr15:73871999-73873515	q1	q2	NOTEST	0	0	0	0	1	1	no
LOC102723658	LOC102723658	LOC102723658	chr2:132029081-132038252	q1	q2	NOTEST	0	0	0	0	1	1	no
LOC102723659	LOC102723659	LOC102723659	chr4:22345073-22346765	q1	q2	NOTEST	0.652277	0.54218	0	0	1	1	no
LOC102723661	LOC102723661	LOC102723661	chr1:95992402-96022880	q1	q2	NOTEST	0	0	0	0	1	1	no
LOC102723662	LOC102723662	LOC102723662	chr7:75533297-75738972	q1	q2	NOTEST	0	0	0	0	1	1	no
LOC102723663	LOC102723663	LOC102723663	chr3:11137092-11263253	q1	q2	OK	11.9238	25.6227	0	1.04623	0.11665	0.216069	no
LOC102723664	LOC102723664	LOC102723664	chr10:80020540-80027266	q1	q2	NOTEST	0	0	0	0	1	1	no
LOC102723665	LOC102723665	LOC102723665	chr10:96830631-96964441	q1	q2	NOTEST	0.32507	0.378447	0	0	1	1	no
LOC102723666	LOC102723666	LOC102723666	chr3:123585555-123884302	q1	q2	OK	0.932838	0.543483	0	-0.339606	0.73295	0.830111	no
LOC102723667	LOC102723667	LOC102723667	chr12:5018968-5022688	q1	q2	NOTEST	0	0	0	0	1	1	no
LOC102723669	LOC102723669	LOC102723669	chr13:49247910-49293486	q1	q2	NOTEST	0	0	0	0	1	1	no
LOC102723670	LOC102723670	LOC102723670	chr14:55957720-55962277	q1	q2	NOTEST	0.266116	0.740023	0	0	1	1	no
LOC102723671	LOC102723671	LOC102723671	chr1:25800175-25819697	q1	q2	NOTEST	0.118011	0.353159	0	0	1	1	no
LOC102723672	LOC102723672	LOC102723672	chr7:144834-149455	q1	q2	OK	1.0249	0.739253	0	-0.538604	0.39785	0.545092	no
LOC102723672-2	LOC102723672-2	LOC102723672	chr7_KI270804v1_alt:100633-105295	q1	q2	NOTEST	0	0	0	0	1	1	no
LOC102723672-3	LOC102723672-3	LOC102723672	chr7_KI270899v1_alt:137155-141776	q1	q2	NOTEST	0	0	0	0	1	1	no
LOC102723673	LOC102723673	LOC102723673	chr15:74179465-74212973	q1	q2	NOTEST	0.0413273	0.099793	0	0	1	1	no
LOC102723674	LOC102723674	LOC102723674	chr17:75425250-75448189	q1	q2	NOTEST	0	0	0	0	1	1	no
LOC102723675	LOC102723675	LOC102723675	chr4:24993378-25030792	q1	q2	NOTEST	0	0	0	0	1	1	no
LOC102723676	LOC102723676	LOC102723676	chr8:737604-1708476	q1	q2	NOTEST	0	0	0	0	1	1	no
LOC102723677	LOC102723677	LOC102723677	chr8:134756853-134765230	q1	q2	NOTEST	0	0	0	0	1	1	no
LOC102723678	LOC102723678	LOC102723678	chr9:61865633-61868625	q1	q2	NOTEST	0	0	0	0	1	1	no
LOC102723679	LOC102723679	LOC102723679	chr13:49956858-49978689	q1	q2	NOTEST	0.282324	0.11476	0	0	1	1	no
LOC102723680	LOC102723680	LOC102723680	chrX:135863775-135871812	q1	q2	NOTEST	0	0	0	0	1	1	no
LOC102723682	LOC102723682	LOC102723682	chr14:56117315-56301523	q1	q2	NOTEST	0.0380864	0.0965513	0	0	1	1	no
LOC102723683	LOC102723683	LOC102723683	chr14:89156171-89633829	q1	q2	NOTEST	0.270588	0.209731	0	0	1	1	no
LOC102723684	LOC102723684	LOC102723684	chr7:56659595-56675101	q1	q2	NOTEST	0	0	0	0	1	1	no
LOC102723685	LOC102723685	LOC102723685	chr15:74461264-74491489	q1	q2	OK	2.8029	2.37262	0	-0.156162	0.8146	0.883741	no
LOC102723686	LOC102723686	LOC102723686	chr7:153228450-153238069	q1	q2	NOTEST	0	0	0	0	1	1	no
LOC102723687	LOC102723687	LOC102723687	chr3:113209662-113515187	q1	q2	NOTEST	0.242597	0.0540635	0	0	1	1	no
LOC102723690	LOC102723690	LOC102723690	chr6:139240060-139324011	q1	q2	NOTEST	0	0	0	0	1	1	no
LOC102723691	LOC102723691	LOC102723691	chr8:737604-1708476	q1	q2	NOTEST	0	0	0	0	1	1	no
LOC102723691-2	LOC102723691-2	LOC102723691	chr8_KI270812v1_alt:40533-279067	q1	q2	NOTEST	0	0	0	0	1	1	no
LOC102723692	LOC102723692	LOC102723692	chr16:17102323-17470881	q1	q2	NOTEST	0	0	0	0	1	1	no
LOC102723693	LOC102723693	LOC102723693	chr16:29229483-29230972	q1	q2	NOTEST	0	0	0	0	1	1	no
LOC102723694	LOC102723694	LOC102723694	chr8:134808507-134831527	q1	q2	OK	1.9437	2.19214	0	0.475435	0.46165	0.606589	no
LOC102723695	LOC102723695	LOC102723695	chr10:6393595-6580301	q1	q2	NOTEST	0	0	0	0	1	1	no
LOC102723696	LOC102723696	LOC102723696	chr3:125908528-125915268	q1	q2	NOTEST	0.311225	0.145431	0	0	1	1	no
LOC102723697	LOC102723697	LOC102723697	chr13:50712622-50849905	q1	q2	NOTEST	0.324445	0.0922505	0	0	1	1	no
LOC102723698	LOC102723698	LOC102723698	chr6:36841838-36844265	q1	q2	NOTEST	0.172282	0	0	0	1	1	no
LOC102723699	LOC102723699	LOC102723699	chr14:56328344-56340828	q1	q2	NOTEST	0	0	0	0	1	1	no
LOC102723700	LOC102723700	LOC102723700	chr1:97077742-97921059	q1	q2	NOTEST	0	0	0	0	1	1	no
LOC102723701	LOC102723701	LOC102723701	chr8:37734762-37757801	q1	q2	NOTEST	0.0425211	0.0674717	0	0	1	1	no
LOC102723702	LOC102723702	LOC102723702	chr9:71852941-71911233	q1	q2	NOTEST	0	0	0	0	1	1	no
LOC102723703	LOC102723703	LOC102723703	chr10:80528264-80536041	q1	q2	OK	0.301101	1.27192	0	1.16125	0.1335	0.239407	no
LOC102723704	LOC102723704	LOC102723704	chr4:102777036-103020187	q1	q2	NOTEST	0	0	0	0	1	1	no
LOC102723705	LOC102723705	LOC102723705	chr4:181518690-181527630	q1	q2	NOTEST	0	0	0	0	1	1	no
LOC102723706	LOC102723706	LOC102723706	chr22:41976926-41998697	q1	q2	NOTEST	0	0	0	0	1	1	no
LOC102723708	LOC102723708	LOC102723708	chr16:29225593-29226801	q1	q2	NOTEST	0	0	0	0	1	1	no
LOC102723709	LOC102723709	LOC102723709	chr9:67712137-67715179	q1	q2	NOTEST	0	0	0	0	1	1	no
LOC102723710	LOC102723710	LOC102723710	chr4:25617017-25634987	q1	q2	NOTEST	0	0	0	0	1	1	no
LOC102723712	LOC102723712	LOC102723712	chr12:119171555-119174477	q1	q2	NOTEST	0	0	0	0	1	1	no
LOC102723713	LOC102723713	LOC102723713	chr16_KI270728v1_random:933861-936768	q1	q2	NOTEST	0	0	0	0	1	1	no
LOC102723714	LOC102723714	LOC102723714	chr15:74505213-74513435	q1	q2	NOTEST	0.897452	2.16709	0	0	1	1	no
LOC102723715	LOC102723715	LOC102723715	chr7:155263441-155266165	q1	q2	NOTEST	0	0	0	0	1	1	no
LOC102723716	LOC102723716	LOC102723716	chr8:38382562-38409527	q1	q2	NOTEST	0.0456133	0	0	0	1	1	no
LOC102723717	LOC102723717	LOC102723717	chr2:1413460-1543673	q1	q2	NOTEST	0	0	0	0	1	1	no
LOC102723717-2	LOC102723717-2	LOC102723717	chr2_KI270774v1_alt:96658-223095	q1	q2	NOTEST	0	0	0	0	1	1	no
LOC102723718	LOC102723718	LOC102723718	chr2:134455758-134719001	q1	q2	NOTEST	0	0	0	0	1	1	no
LOC102723719	LOC102723719	LOC102723719	chr17:37988991-37989987	q1	q2	NOTEST	0	0	0	0	1	1	no
LOC102723720	LOC102723720	LOC102723720	chr9:61917532-61973057	q1	q2	NOTEST	0	0	0	0	1	1	no
LOC102723721	LOC102723721	LOC102723721	chr10:6737590-6738943	q1	q2	OK	5.17024	5.21958	0	0.0324924	0.96285	0.978076	no
LOC102723722	LOC102723722	LOC102723722	chr22:42125538-42137501	q1	q2	OK	0.0658696	1.43257	0	0.516816	0.1199	0.220354	no
LOC102723722-2	LOC102723722-2	LOC102723722	chr22_KI270928v1_alt:48839-59849	q1	q2	NOTEST	0	0	0	0	1	1	no
LOC102723723	LOC102723723	LOC102723723	chr12:119939449-119975187	q1	q2	NOTEST	0	0	0	0	1	1	no
LOC102723724	LOC102723724	LOC102723724	chr6:140845957-140852919	q1	q2	NOTEST	0.106355	0	0	0	1	1	no
LOC102723725	LOC102723725	LOC102723725	chr14:58748750-58749498	q1	q2	NOTEST	0	0	0	0	1	1	no
NDUFV1	NDUFV1	NDUFV1	chr11:67606851-67612541	q1	q2	OK	50.2403	39.9013	0	-2.24887	0.00045	0.00215669	yes
LOC102723727	LOC102723727	LOC102723727	chr1:211743456-211875189	q1	q2	NOTEST	0	0	0	0	1	1	no
LOC102723728	LOC102723728	LOC102723728	chr16:18417324-18434786	q1	q2	NOTEST	0	0	0	0	1	1	no
LOC102723729	LOC102723729	LOC102723729	chr8:41529205-41625001	q1	q2	NOTEST	0.108509	0	0	0	1	1	no
LOC102723730	LOC102723730	LOC102723730	chr2:1549344-1552492	q1	q2	NOTEST	0	0	0	0	1	1	no
LOC102723731	LOC102723731	LOC102723731	chr9:67840856-67847386	q1	q2	NOTEST	0	0	0	0	1	1	no
LOC102723732	LOC102723732	LOC102723732	chr17:38003093-38004089	q1	q2	NOTEST	0	0	0	0	1	1	no
LOC102723733	LOC102723733	LOC102723733	chr4:25747426-25905684	q1	q2	NOTEST	0	0	0	0	1	1	no
LOC102723734	LOC102723734	LOC102723734	chr22:16165266-16180787	q1	q2	NOTEST	0	0	0	0	1	1	no
LOC102723735	LOC102723735	LOC102723735	chr12:42458337-42589770	q1	q2	NOTEST	0.0667372	0.0259788	0	0	1	1	no
LOC102723736	LOC102723736	LOC102723736	chr6:37550002-37550856	q1	q2	NOTEST	0	0	0	0	1	1	no
LOC102723737	LOC102723737	LOC102723737	chrX:135829228-135854327	q1	q2	NOTEST	0	0	0	0	1	1	no
LOC102723738	LOC102723738	LOC102723738	chr16:70106535-70162534	q1	q2	NOTEST	0	0	0	0	1	1	no
LOC102723739	LOC102723739	LOC102723739	chr2:38186955-38202830	q1	q2	NOTEST	0	0	0	0	1	1	no
LOC102723740	LOC102723740	LOC102723740	chr5:41284749-41294684	q1	q2	NOTEST	0	0	0	0	1	1	no
LOC102723741	LOC102723741	LOC102723741	chr5:132410772-132476044	q1	q2	OK	0.470817	0.89058	0	0.459302	0.46735	0.61174	no
LOC102723742	LOC102723742	LOC102723742	chr14:58894311-58948341	q1	q2	NOTEST	0	0	0	0	1	1	no
LOC102723743	LOC102723743	LOC102723743	chr7:815556-874920	q1	q2	NOTEST	0	0	0	0	1	1	no
LOC102723744	LOC102723744	LOC102723744	chr4:26782705-26783355	q1	q2	NOTEST	0.153005	0.189224	0	0	1	1	no
LOC102723745	LOC102723745	LOC102723745	chr11:62017788-62020104	q1	q2	NOTEST	0	0	0	0	1	1	no
LOC102723746	LOC102723746	LOC102723746	chr11:93329989-93438470	q1	q2	NOTEST	0	0.913766	0	0	1	1	no
LOC102723749	LOC102723749	LOC102723749	chr15:24340796-24342589	q1	q2	NOTEST	0	0	0	0	1	1	no
LOC102723750	LOC102723750	LOC102723750	chr15:74600914-74630201	q1	q2	NOTEST	0.0333678	0	0	0	1	1	no
LOC102723751	LOC102723751	LOC102723751	chr16:28950996-28984548	q1	q2	NOTEST	0	0	0	0	1	1	no
LOC102723752	LOC102723752	LOC102723752	chr5:41730064-41879723	q1	q2	NOTEST	0	0	0	0	1	1	no
LOC102723754	LOC102723754	LOC102723754	chr17:22509552-22524665	q1	q2	NOTEST	0	0	0	0	1	1	no
LOC102723755	LOC102723755	LOC102723755	chr4:2247431-2262143	q1	q2	OK	1.2278	2.41544	0	0.800576	0.22145	0.353692	no
LOC102723756	LOC102723756	LOC102723756	chr12:5512123-5522161	q1	q2	NOTEST	0	0	0	0	1	1	no
LOC102723757	LOC102723757	LOC102723757	chr12:46358187-46373778	q1	q2	OK	0.924002	0.708768	0	-0.035344	0.85295	0.908758	no
LOC102723758	LOC102723758	LOC102723758	chr7:996986-1138275	q1	q2	NOTEST	0	0	0	0	1	1	no
LOC102723759	LOC102723759	LOC102723759	chr3:128033449-128044117	q1	q2	NOTEST	0.147802	0	0	0	1	1	no
LOC102723760	LOC102723760	LOC102723760	chr1:27157600-27160310	q1	q2	NOTEST	0	0	0	0	1	1	no
LOC102723761	LOC102723761	LOC102723761	chr1:212653662-212665649	q1	q2	NOTEST	0	0.107497	0	0	1	1	no
LOC102723762	LOC102723762	LOC102723762	chr2:239048167-239401020	q1	q2	NOTEST	0	0	0	0	1	1	no
LOC102723763	LOC102723763	LOC102723763	chr4:2761943-2775211	q1	q2	NOTEST	0	0.433769	0	0	1	1	no
LOC102723764	LOC102723764	LOC102723764	chr4:29008673-29017119	q1	q2	NOTEST	0	0	0	0	1	1	no
LOC102723765	LOC102723765	LOC102723765	chr11:62410568-62411949	q1	q2	OK	1.16952	0.819083	0	-0.240774	0.62715	0.750017	no
LOC102723766	LOC102723766	LOC102723766	chr4:184376515-184382246	q1	q2	NOTEST	0	0	0	0	1	1	no
LOC102723767	LOC102723767	LOC102723767	chr12:6200315-6293128	q1	q2	NOTEST	0	0	0	0	1	1	no
LOC102723768	LOC102723768	LOC102723768	chr5:42314896-42374311	q1	q2	NOTEST	0	0	0	0	1	1	no
LOC102723769	LOC102723769	LOC102723769	chr22:11897405-11956534	q1	q2	NOTEST	0	0	0	0	1	1	no
LOC102723770	LOC102723770	LOC102723770	chr13:51584347-51805526	q1	q2	NOTEST	0	0.0757543	0	0	1	1	no
LOC102723771	LOC102723771	LOC102723771	chr16_KI270728v1_random:1007335-1010443	q1	q2	NOTEST	0	0	0	0	1	1	no
LOC102723772	LOC102723772	LOC102723772	chr15:74600914-74630201	q1	q2	OK	0.950927	0.559503	0	-0.664828	0.3012	0.446044	no
LOC102723773	LOC102723773	LOC102723773	chr16:70226303-70249544	q1	q2	OK	1.40815	1.02182	0	-1.75268	0.00615	0.0197416	yes
LOC102723774	LOC102723774	LOC102723774	chr20:63240783-63261615	q1	q2	NOTEST	0	0	0	0	1	1	no
LOC102723775	LOC102723775	LOC102723775	chr22:42364405-42369246	q1	q2	NOTEST	0	0.138848	0	0	1	1	no
LOC102723777	LOC102723777	LOC102723777	chr17:64372-65887	q1	q2	NOTEST	0	0.0548366	0	0	1	1	no
LOC102723777-2	LOC102723777-2	LOC102723777	chr17_GL383563v3_alt:4372-6228	q1	q2	NOTEST	0	0	0	0	1	1	no
LOC102723778	LOC102723778	LOC102723778	chr4:31176620-31196461	q1	q2	NOTEST	0	0	0	0	1	1	no
LOC102723779	LOC102723779	LOC102723779	chr4:184474801-184489536	q1	q2	OK	0.874874	1.21346	0	0.808404	0.20945	0.339625	no
LOC102723780	LOC102723780	LOC102723780	chr22:10937915-10945005	q1	q2	NOTEST	0	0	0	0	1	1	no
LOC102723781	LOC102723781	LOC102723781	chr7:76684620-76689846	q1	q2	NOTEST	0.103316	0	0	0	1	1	no
LOC102723781-2	LOC102723781-2	LOC102723781	chr7_KI270809v1_alt:171455-176681	q1	q2	NOTEST	0	0	0	0	1	1	no
LOC102723782	LOC102723782	LOC102723782	chr10:87095195-87191468	q1	q2	NOTEST	0	0	0	0	1	1	no
LOC102723783	LOC102723783	LOC102723783	chr22:18178025-18185356	q1	q2	NOTEST	0	0	0	0	1	1	no
LOC102723784	LOC102723784	LOC102723784	chr1:101299101-101308373	q1	q2	NOTEST	0	0	0	0	1	1	no
LOC102723785	LOC102723785	LOC102723785	chr15:75457612-75579291	q1	q2	NOTEST	0	0	0	0	1	1	no
LOC102723786	LOC102723786	LOC102723786	chr16:71281388-71302665	q1	q2	NOTEST	0	0	0	0	1	1	no
LOC102723787	LOC102723787	LOC102723787	chr9:130713880-130887675	q1	q2	NOTEST	0	0	0	0	1	1	no
LOC102723788	LOC102723788	LOC102723788	chr20:63343309-63378135	q1	q2	NOTEST	0	0	0	0	1	1	no
LOC102723789	LOC102723789	LOC102723789	chr6:39947510-39963539	q1	q2	NOTEST	0	0	0	0	1	1	no
LOC102723790	LOC102723790	LOC102723790	chr15:24473107-24493267	q1	q2	NOTEST	0	0	0	0	1	1	no
LOC102723791	LOC102723791	LOC102723791	chr7:77122616-77295213	q1	q2	NOTEST	0	0	0	0	1	1	no
LOC102723793	LOC102723793	LOC102723793	chr9:1298391-1310966	q1	q2	NOTEST	0	0	0	0	1	1	no
LOC102723794	LOC102723794	LOC102723794	chr10:87449114-87499379	q1	q2	NOTEST	0.0606105	0	0	0	1	1	no
LOC102723795	LOC102723795	LOC102723795	chr7:156893455-156903450	q1	q2	OK	0.479072	1.04618	0	0.661786	0.3232	0.468928	no
LOC102723796	LOC102723796	LOC102723796	chr16:71430302-71431197	q1	q2	NOTEST	0	0	0	0	1	1	no
LOC102723797	LOC102723797	LOC102723797	chr2:144384374-144520899	q1	q2	NOTEST	0.259825	0.514038	0	0	1	1	no
LOC102723798	LOC102723798	LOC102723798	chr19:1107633-1174283	q1	q2	NOTEST	0	0	0	0	1	1	no
LOC102723799	LOC102723799	LOC102723799	chrUn_KI270751v1:32331-53268	q1	q2	NOTEST	0	0	0	0	1	1	no
LOC102723800	LOC102723800	LOC102723800	chr7:1624614-1628763	q1	q2	NOTEST	0	0	0	0	1	1	no
LOC102723801	LOC102723801	LOC102723801	chr8:6406591-6708227	q1	q2	OK	2.37245	0	0	#NAME?	0.12875	0.233166	no
LOC102723802	LOC102723802	LOC102723802	chr1:214262525-214278848	q1	q2	NOTEST	0.277602	0	0	0	1	1	no
LOC102723803	LOC102723803	LOC102723803	chr9:1327154-1333176	q1	q2	NOTEST	0	0	0	0	1	1	no
LOC102723804	LOC102723804	LOC102723804	chr9:131554988-131559197	q1	q2	NOTEST	0	0	0	0	1	1	no
LOC102723805	LOC102723805	LOC102723805	chr17:77546940-77565024	q1	q2	NOTEST	0	0	0	0	1	1	no
LOC102723806	LOC102723806	LOC102723806	chr17:82389209-82450831	q1	q2	NOTEST	0	0.0347131	0	0	1	1	no
LOC102723807	LOC102723807	LOC102723807	chr4:107203566-107217028	q1	q2	NOTEST	0	0	0	0	1	1	no
LOC102723808	LOC102723808	LOC102723808	chr5:135812766-135826582	q1	q2	NOTEST	0	0	0	0	1	1	no
LOC102723809	LOC102723809	LOC102723809	chr14:64504573-64533690	q1	q2	NOTEST	0	0	0	0	1	1	no
LOC102723810	LOC102723810	LOC102723810	chr2:41902705-41917557	q1	q2	NOTEST	0	0	0	0	1	1	no
LOC102723811	LOC102723811	LOC102723811	chr19:1246276-1248386	q1	q2	NOTEST	0.123766	0.309198	0	0	1	1	no
LOC102723812	LOC102723812	LOC102723812	chr11:63998557-64166130	q1	q2	NOTEST	0	0	0	0	1	1	no
LOC102723813	LOC102723813	LOC102723813	chr12:3612955-3755314	q1	q2	NOTEST	0.10773	0	0	0	1	1	no
LOC102723814	LOC102723814	LOC102723814	chr20:63517261-63519587	q1	q2	NOTEST	0.455176	0.614167	0	0	1	1	no
LOC102723816	LOC102723816	LOC102723816	chr1:149385052-149464210	q1	q2	NOTEST	0	0	0	0	1	1	no
LOC102723817	LOC102723817	LOC102723817	chr1:224546860-224740567	q1	q2	OK	1.45713	1.21271	0	-0.332588	0.60485	0.732431	no
LOC102723818	LOC102723818	LOC102723818	chr2:5634140-5649908	q1	q2	NOTEST	0	0	0	0	1	1	no
LOC102723819	LOC102723819	LOC102723819	chr17:38029366-38041627	q1	q2	NOTEST	0	0	0	0	1	1	no
LOC102723820	LOC102723820	LOC102723820	chr17:82519717-82604607	q1	q2	OK	2.61897	2.29831	0	-0.217765	0.73295	0.830111	no
LOC102723821	LOC102723821	LOC102723821	chr5:44613370-44633100	q1	q2	NOTEST	0	0	0	0	1	1	no
LOC102723822	LOC102723822	LOC102723822	chrUn_KI270752v1:11379-27137	q1	q2	NOTEST	0.141812	0.163514	0	0	1	1	no
LOC102723823	LOC102723823	LOC102723823	chr16:72349058-72369613	q1	q2	OK	2.08546	0.396817	0	-1.26348	0.26055	0.40095	no
LOC102723824	LOC102723824	LOC102723824	chr2:42142452-42332548	q1	q2	NOTEST	0.0362614	0	0	0	1	1	no
LOC102723825	LOC102723825	LOC102723825	chr2:240384283-240387487	q1	q2	NOTEST	0.601453	0	0	0	1	1	no
LOC102723826	LOC102723826	LOC102723826	chr17:78146352-78166283	q1	q2	NOTEST	0	0	0	0	1	1	no
LOC102723827	LOC102723827	LOC102723827	chr4:4542130-4710938	q1	q2	NOTEST	0	0	0	0	1	1	no
LOC102723828	LOC102723828	LOC102723828	chr4:31997378-32155406	q1	q2	NOTEST	0	0	0	0	1	1	no
LOC102723829	LOC102723829	LOC102723829	chr20:63528412-63537370	q1	q2	OK	0.853276	0.621119	0	-0.187891	0.78915	0.867664	no
LOC102723830	LOC102723830	LOC102723830	chr22:43038312-43098960	q1	q2	NOTEST	0	0	0	0	1	1	no
LOC102723831	LOC102723831	LOC102723831	chr6:151196672-151228453	q1	q2	NOTEST	0	0	0	0	1	1	no
LOC102723832	LOC102723832	LOC102723832	chr1:30860907-30862370	q1	q2	NOTEST	0	0	0	0	1	1	no
LOC102723833	LOC102723833	LOC102723833	chr1:215622893-216423396	q1	q2	NOTEST	0	0	0	0	1	1	no
LOC102723834	LOC102723834	LOC102723834	chr1:225701072-225716067	q1	q2	NOTEST	0	0	0	0	1	1	no
LOC102723835	LOC102723835	LOC102723835	chr9:2382140-2389253	q1	q2	NOTEST	0	0	0	0	1	1	no
LOC102723836	LOC102723836	LOC102723836	chr17:38057692-38069532	q1	q2	NOTEST	0	0	0	0	1	1	no
LOC102723837	LOC102723837	LOC102723837	chr19:41549517-41586844	q1	q2	NOTEST	0	0	0	0	1	1	no
LOC102723837-2	LOC102723837-2	LOC102723837	chr19_KI270867v1_alt:95156-132483	q1	q2	NOTEST	0	0	0	0	1	1	no
LOC102723838	LOC102723838	LOC102723838	chr11:102493779-102498801	q1	q2	NOTEST	0	0	0	0	1	1	no
LOC102723839	LOC102723839	LOC102723839	chr5:44495143-44500651	q1	q2	NOTEST	0	0	0	0	1	1	no
LOC102723840	LOC102723840	LOC102723840	chrX:433802-441344	q1	q2	NOTEST	0	0	0	0	1	1	no
LOC102723840-2	LOC102723840-2	LOC102723840	chrX_KI270880v1_alt:117155-124697	q1	q2	NOTEST	0	0	0	0	1	1	no
LOC102723840-3	LOC102723840-3	LOC102723840	chrX_KI270913v1_alt:106295-113837	q1	q2	NOTEST	0	0	0	0	1	1	no
LOC102723841	LOC102723841	LOC102723841	chr16_KI270728v1_random:1417780-1419585	q1	q2	NOTEST	0	0	0	0	1	1	no
LOC102723842	LOC102723842	LOC102723842	chr7:57866108-57868050	q1	q2	NOTEST	0	0	0	0	1	1	no
LOC102723843	LOC102723843	LOC102723843	chr16:11475570-11501979	q1	q2	NOTEST	0.0125772	0.0662218	0	0	1	1	no
LOC102723844	LOC102723844	LOC102723844	chr16:72522581-72570497	q1	q2	NOTEST	0.576004	2.46286	0	0	1	1	no
LOC102723845	LOC102723845	LOC102723845	chr2:42794403-42795009	q1	q2	NOTEST	0	0	0	0	1	1	no
LOC102723846	LOC102723846	LOC102723846	chr4:32225092-32228843	q1	q2	NOTEST	0	0	0	0	1	1	no
LOC102723847	LOC102723847	LOC102723847	chrUn_KI270754v1:8629-19205	q1	q2	NOTEST	0	0	0	0	1	1	no
LOC102723848	LOC102723848	LOC102723848	chr1:31124599-31139183	q1	q2	NOTEST	0	0	0	0	1	1	no
LOC102723849	LOC102723849	LOC102723849	chr7:77023786-77031604	q1	q2	NOTEST	0	0	0	0	1	1	no
LOC102723850	LOC102723850	LOC102723850	chr9:73452898-73462255	q1	q2	NOTEST	0	0	0	0	1	1	no
LOC102723851	LOC102723851	LOC102723851	chr17:38078228-38138868	q1	q2	NOTEST	0	0	0	0	1	1	no
LOC102723853	LOC102723853	LOC102723853	chr16:72777689-73058635	q1	q2	NOTEST	0	0	0	0	1	1	no
LOC102723854	LOC102723854	LOC102723854	chr2:43029951-43039547	q1	q2	NOTEST	0	0	0	0	1	1	no
LOC102723855	LOC102723855	LOC102723855	chr9:133495297-133500605	q1	q2	NOTEST	0	0	0	0	1	1	no
LOC102723856	LOC102723856	LOC102723856	chr2:240713763-240820308	q1	q2	NOTEST	0	0	0	0	1	1	no
LOC102723857	LOC102723857	LOC102723857	chr22:18198989-18205800	q1	q2	NOTEST	0	0	0	0	1	1	no
LOC102723858	LOC102723858	LOC102723858	chr12:48181857-48183482	q1	q2	NOTEST	0	0	0	0	1	1	no
LOC102723859	LOC102723859	LOC102723859	chr17:38078228-38138868	q1	q2	NOTEST	0	0	0	0	1	1	no
LOC102723859-2	LOC102723859-2	LOC102723859	chr17_KI270857v1_alt:2162938-2173980	q1	q2	NOTEST	0	0	0	0	1	1	no
LOC102723860	LOC102723860	LOC102723860	chr10:13381665-13399218	q1	q2	NOTEST	0	0	0	0	1	1	no
LOC102723861	LOC102723861	LOC102723861	chr3:186923024-187078553	q1	q2	NOTEST	0.530297	0.520423	0	0	1	1	no
LOC102723862	LOC102723862	LOC102723862	chr11:103842829-103847977	q1	q2	NOTEST	0.0396813	0.142102	0	0	1	1	no
LOC102723863	LOC102723863	LOC102723863	chr1:149605659-149701161	q1	q2	NOTEST	0.0659899	0.242155	0	0	1	1	no
LOC102723864	LOC102723864	LOC102723864	chr10:89579496-89645572	q1	q2	OK	1.61675	2.68646	0	1.19823	0.0682	0.142959	no
LOC102723865	LOC102723865	LOC102723865	chr5:31638883-32110932	q1	q2	NOTEST	0	0	0	0	1	1	no
LOC102723866	LOC102723866	LOC102723866	chr12:48351671-48443308	q1	q2	NOTEST	0	0	0	0	1	1	no
LOC102723867	LOC102723867	LOC102723867	chr12:123457933-123533718	q1	q2	OK	1.1743	1.95952	0	0.493701	0.444	0.590166	no
LOC102723868	LOC102723868	LOC102723868	chrX:141178438-141199513	q1	q2	NOTEST	0	0	0	0	1	1	no
LOC102723869	LOC102723869	LOC102723869	chr16_KI270728v1_random:1585255-1591842	q1	q2	NOTEST	0	0	0	0	1	1	no
LOC102723870	LOC102723870	LOC102723870	chr1:32609298-32612456	q1	q2	OK	0.863769	0.42394	0	-0.591595	0.3556	0.502882	no
LOC102723871	LOC102723871	LOC102723871	chr7:2861204-2868814	q1	q2	NOTEST	0	0	0	0	1	1	no
LOC102723872	LOC102723872	LOC102723872	chr7:19093-33052	q1	q2	NOTEST	0	0	0	0	1	1	no
LOC102723872-2	LOC102723872-2	LOC102723872	chr7_KI270899v1_alt:9264-25362	q1	q2	NOTEST	0	0	0	0	1	1	no
LOC102723873	LOC102723873	LOC102723873	chr15:28654441-28692902	q1	q2	NOTEST	0	0	0	0	1	1	no
LOC102723873-2	LOC102723873-2	LOC102723873	chr15_KI270905v1_alt:930232-968692	q1	q2	NOTEST	0	0	0	0	1	1	no
LOC102723874	LOC102723874	LOC102723874	chr11:7513488-7657306	q1	q2	NOTEST	0.173652	0	0	0	1	1	no
LOC102723875	LOC102723875	LOC102723875	chr13:53146441-53148365	q1	q2	NOTEST	0	0	0	0	1	1	no
LOC102723876	LOC102723876	LOC102723876	chr16:73456040-73891682	q1	q2	NOTEST	0	0	0	0	1	1	no
LOC102723877	LOC102723877	LOC102723877	chr3:130113362-130120485	q1	q2	NOTEST	0	0	0	0	1	1	no
LOC102723878	LOC102723878	LOC102723878	chr11:64327504-64357534	q1	q2	NOTEST	0	0	0	0	1	1	no
LOC102723879	LOC102723879	LOC102723879	chr11:104336870-104358807	q1	q2	NOTEST	0	0	0	0	1	1	no
LOC102723880	LOC102723880	LOC102723880	chr4:112818082-113383740	q1	q2	OK	0	0.846044	0	#NAME?	0.19585	0.323282	no
LOC102723881	LOC102723881	LOC102723881	chr12:48793884-48802356	q1	q2	NOTEST	0	0	0	0	1	1	no
LOC102723882	LOC102723882	LOC102723882	chr6:42155405-42180056	q1	q2	NOTEST	0	0	0	0	1	1	no
LOC102723883	LOC102723883	LOC102723883	chr6:68040922-68060502	q1	q2	NOTEST	0	0	0	0	1	1	no
LOC102723884	LOC102723884	LOC102723884	chr14:67619861-67674885	q1	q2	OK	2.48166	1.86898	0	-0.307663	0.64275	0.762821	no
LOC102723885	LOC102723885	LOC102723885	chr7:88205114-88229925	q1	q2	NOTEST	0.0874515	0	0	0	1	1	no
LOC102723886	LOC102723886	LOC102723886	chr1:219409458-219411749	q1	q2	NOTEST	0	0	0	0	1	1	no
LOC102723887	LOC102723887	LOC102723887	chr10:13643705-14330867	q1	q2	NOTEST	0	0	0	0	1	1	no
LOC102723888	LOC102723888	LOC102723888	chr4:186265944-186501058	q1	q2	NOTEST	0	0	0	0	1	1	no
LOC102723889	LOC102723889	LOC102723889	chrY:19041559-19044727	q1	q2	NOTEST	0	0	0	0	1	1	no
LOC102723890	LOC102723890	LOC102723890	chr16_KI270728v1_random:1863178-1871230	q1	q2	NOTEST	0	0	0	0	1	1	no
LOC102723891	LOC102723891	LOC102723891	chrUn_KI270742v1:22059-38285	q1	q2	NOTEST	0	0	0	0	1	1	no
LOC102723892	LOC102723892	LOC102723892	chr7:2906074-3043945	q1	q2	OK	0.0154027	1.11955	0	0.19227	0.26845	0.40986	no
LOC102723893	LOC102723893	LOC102723893	chr11:12674352-12944737	q1	q2	OK	5.15766	5.63777	0	0.0605523	0.8866	0.930104	no
LOC102723894	LOC102723894	LOC102723894	chr11:64394341-64395837	q1	q2	NOTEST	0	0	0	0	1	1	no
LOC102723895	LOC102723895	LOC102723895	chr11:104568529-104572597	q1	q2	NOTEST	0	0	0	0	1	1	no
LOC102723896	LOC102723896	LOC102723896	chr4:112818082-113383740	q1	q2	NOTEST	0	0	0	0	1	1	no
LOC102723897	LOC102723897	LOC102723897	chr1:184915-199860	q1	q2	NOTEST	0.659189	0.333415	0	0	1	1	no
LOC102723898	LOC102723898	LOC102723898	chr14:67701885-67816590	q1	q2	NOTEST	0	0	0	0	1	1	no
LOC102723899	LOC102723899	LOC102723899	chr7:90466505-90513396	q1	q2	NOTEST	0.200463	0.269379	0	0	1	1	no
LOC102723900	LOC102723900	LOC102723900	chr17:79089344-79611101	q1	q2	NOTEST	0	0	0	0	1	1	no
LOC102723901	LOC102723901	LOC102723901	chr4:5711188-5893083	q1	q2	NOTEST	0	0.187808	0	0	1	1	no
LOC102723902	LOC102723902	LOC102723902	chr12:123973151-124316024	q1	q2	NOTEST	0	0	0	0	1	1	no
LOC102723903	LOC102723903	LOC102723903	chr6:42155405-42180056	q1	q2	NOTEST	0	0	0	0	1	1	no
LOC102723904	LOC102723904	LOC102723904	chr2:44166600-44167462	q1	q2	NOTEST	0	0	0	0	1	1	no
LOC102723905	LOC102723905	LOC102723905	chr4:113900283-113980125	q1	q2	OK	3.18088	1.91747	0	-0.302108	0.65265	0.770935	no
LOC102723906	LOC102723906	LOC102723906	chr4:187060011-187061215	q1	q2	NOTEST	0	0	0	0	1	1	no
LOC102723907	LOC102723907	LOC102723907	chr12:48972861-48982613	q1	q2	NOTEST	0	0.381357	0	0	1	1	no
LOC102723908	LOC102723908	LOC102723908	chrUn_KI270742v1:22059-38285	q1	q2	NOTEST	0.0200045	0.0247398	0	0	1	1	no
LOC102723909	LOC102723909	LOC102723909	chr2:9103335-9106255	q1	q2	NOTEST	0.0447155	0	0	0	1	1	no
LOC102723910	LOC102723910	LOC102723910	chr13:61179947-61185747	q1	q2	NOTEST	0	0	0	0	1	1	no
LOC102723911	LOC102723911	LOC102723911	chrX:69031055-69037123	q1	q2	NOTEST	0	0	0	0	1	1	no
LOC102723912	LOC102723912	LOC102723912	chr16_KI270728v1_random:91203-130326	q1	q2	NOTEST	0	0	0	0	1	1	no
LOC102723913	LOC102723913	LOC102723913	chr17:83119850-83123363	q1	q2	NOTEST	0.042797	0.0312399	0	0	1	1	no
LOC102723914	LOC102723914	LOC102723914	chr4:117815038-117828156	q1	q2	NOTEST	0	0	0	0	1	1	no
LOC102723915	LOC102723915	LOC102723915	chr5:141515020-141651419	q1	q2	NOTEST	0	0	0	0	1	1	no
LOC102723916	LOC102723916	LOC102723916	chr12:49208922-49256511	q1	q2	NOTEST	0	1.50068	0	0	1	1	no
LOC102723917	LOC102723917	LOC102723917	chr1:285208-297520	q1	q2	NOTEST	0	0	0	0	1	1	no
LOC102723918	LOC102723918	LOC102723918	chr6:68629970-68634987	q1	q2	NOTEST	0.0495256	0	0	0	1	1	no
LOC102723919	LOC102723919	LOC102723919	chr1:113131159-113132260	q1	q2	OK	2.53095	2.6449	0	0.146577	0.81975	0.887048	no
LOC102723920	LOC102723920	LOC102723920	chr4:187304082-187505613	q1	q2	NOTEST	0	0	0	0	1	1	no
LOC102723921	LOC102723921	LOC102723921	chr12:9347030-9350126	q1	q2	NOTEST	0	0	0	0	1	1	no
LOC102723922	LOC102723922	LOC102723922	chr6:278082-286062	q1	q2	NOTEST	0	0	0	0	1	1	no
LOC102723923	LOC102723923	LOC102723923	chr14:67819778-68683172	q1	q2	NOTEST	0.0717669	0.181923	0	0	1	1	no
LOC102723924	LOC102723924	LOC102723924	chr1:41260841-41264558	q1	q2	NOTEST	0	0	0	0	1	1	no
LOC102723925	LOC102723925	LOC102723925	chr15:28789833-28856574	q1	q2	NOTEST	0	0	0	0	1	1	no
LOC102723926	LOC102723926	LOC102723926	chr2:159693191-159712439	q1	q2	NOTEST	0.142791	0.191978	0	0	1	1	no
LOC102723927	LOC102723927	LOC102723927	chr2:241881362-242078722	q1	q2	NOTEST	0.0852453	0.0850834	0	0	1	1	no
LOC102723927-2	LOC102723927-2	LOC102723927	chr2_KI270767v1_alt:4618-122792	q1	q2	NOTEST	0	0	0	0	1	1	no
LOC102723927-3	LOC102723927-3	LOC102723927	chr2_KI270893v1_alt:4618-122432	q1	q2	NOTEST	0	0	0	0	1	1	no
LOC102723928	LOC102723928	LOC102723928	chr4:118640758-118660927	q1	q2	NOTEST	0	0	0	0	1	1	no
LOC102723929	LOC102723929	LOC102723929	chr5:142155563-142170069	q1	q2	NOTEST	0	0	0	0	1	1	no
LOC102723931	LOC102723931	LOC102723931	chr8:144012413-144047114	q1	q2	NOTEST	0	0	0	0	1	1	no
LOC102723932	LOC102723932	LOC102723932	chr9:79517872-79532315	q1	q2	NOTEST	0	0	0	0	1	1	no
LOC102723933	LOC102723933	LOC102723933	chr17:38153336-38165600	q1	q2	NOTEST	0	0	0	0	1	1	no
LOC102723933-2	LOC102723933-2	LOC102723933	chr17_KI270857v1_alt:2188450-2200717	q1	q2	NOTEST	0	0	0	0	1	1	no
LOC102723934	LOC102723934	LOC102723934	chrY:19455430-19503153	q1	q2	NOTEST	0	0	0	0	1	1	no
LOC102723935	LOC102723935	LOC102723935	chr1:229242998-229256304	q1	q2	NOTEST	0	0	0	0	1	1	no
LOC102723936	LOC102723936	LOC102723936	chr16:74377289-74396341	q1	q2	NOTEST	0	0	0	0	1	1	no
LOC102723937	LOC102723937	LOC102723937	chr9:134978575-134988867	q1	q2	NOTEST	0	0	0	0	1	1	no
LOC102723938	LOC102723938	LOC102723938	chr2:159932011-160062615	q1	q2	NOTEST	0	0	0	0	1	1	no
LOC102723939	LOC102723939	LOC102723939	chr17:79665991-79683316	q1	q2	NOTEST	0	0	0	0	1	1	no
LOC102723940	LOC102723940	LOC102723940	chr22:43999210-44169233	q1	q2	NOTEST	0	0	0	0	1	1	no
LOC102723941	LOC102723941	LOC102723941	chr12:49927042-49929772	q1	q2	NOTEST	0	0	0	0	1	1	no
LOC102723942	LOC102723942	LOC102723942	chr15:101754878-101755754	q1	q2	NOTEST	0	0	0	0	1	1	no
LOC102723943	LOC102723943	LOC102723943	chr17:38192648-38193481	q1	q2	NOTEST	0	0	0	0	1	1	no
LOC102723943-2	LOC102723943-2	LOC102723943	chr17_KI270857v1_alt:2227779-2228612	q1	q2	NOTEST	0	0	0	0	1	1	no
LOC102723944	LOC102723944	LOC102723944	chr6:1459075-1502550	q1	q2	NOTEST	0	0	0	0	1	1	no
LOC102723946	LOC102723946	LOC102723946	chr7:94061455-94061864	q1	q2	NOTEST	0	0	0	0	1	1	no
LOC102723947	LOC102723947	LOC102723947	chr2:45164806-45168883	q1	q2	NOTEST	0.134447	0.100586	0	0	1	1	no
LOC102723948	LOC102723948	LOC102723948	chr9:135162886-135164778	q1	q2	NOTEST	0	0	0	0	1	1	no
LOC102723949	LOC102723949	LOC102723949	chr2:161244738-161263178	q1	q2	NOTEST	0	0	0	0	1	1	no
LOC102723950	LOC102723950	LOC102723950	chr4:188263300-188274157	q1	q2	NOTEST	0	0	0	0	1	1	no
LOC102723951	LOC102723951	LOC102723951	chrY:24142344-24152401	q1	q2	NOTEST	0	0	0	0	1	1	no
LOC102723952	LOC102723952	LOC102723952	chrX:122010970-122030384	q1	q2	NOTEST	0	0	0	0	1	1	no
LOC102723953	LOC102723953	LOC102723953	chr7:6707102-6711502	q1	q2	NOTEST	0.128541	0.214057	0	0	1	1	no
LOC102723954	LOC102723954	LOC102723954	chr15:80779370-80970659	q1	q2	OK	1.94053	3.034	0	0.916169	0.15405	0.267215	no
LOC102723955	LOC102723955	LOC102723955	chr1:149719932-149747950	q1	q2	NOTEST	0	0	0	0	1	1	no
LOC102723956	LOC102723956	LOC102723956	chr4:118850687-119061247	q1	q2	NOTEST	0	0	0	0	1	1	no
LOC102723957	LOC102723957	LOC102723957	chr22:16559456-16565686	q1	q2	NOTEST	0	0	0	0	1	1	no
LOC102723958	LOC102723958	LOC102723958	chr6:1528363-1555200	q1	q2	NOTEST	0	0	0	0	1	1	no
LOC102723959	LOC102723959	LOC102723959	chr7:44961490-44962340	q1	q2	NOTEST	0	0	0	0	1	1	no
LOC102723960	LOC102723960	LOC102723960	chr15:101780398-101781989	q1	q2	NOTEST	0	0	0	0	1	1	no
LOC102723961	LOC102723961	LOC102723961	chr17:79817870-79819783	q1	q2	NOTEST	0.168495	0	0	0	1	1	no
LOC102723962	LOC102723962	LOC102723962	chr19:47308063-47343587	q1	q2	NOTEST	0	0	0	0	1	1	no
LOC102723963	LOC102723963	LOC102723963	chr12:49967089-49978419	q1	q2	OK	1.30251	1.72219	0	0.221552	0.7556	0.844209	no
LOC102723965	LOC102723965	LOC102723965	chr7:6754108-6798765	q1	q2	NOTEST	0.0612058	0.0787601	0	0	1	1	no
LOC102723966	LOC102723966	LOC102723966	chr11:111097335-111106093	q1	q2	NOTEST	0	0	0	0	1	1	no
LOC102723967	LOC102723967	LOC102723967	chr4:119100134-119132912	q1	q2	NOTEST	0	0	0	0	1	1	no
LOC102723968	LOC102723968	LOC102723968	chr13:63828846-63844125	q1	q2	NOTEST	0	0	0	0	1	1	no
LOC102723969	LOC102723969	LOC102723969	chr9:4709555-4742043	q1	q2	NOTEST	0	0	0	0	1	1	no
LOC102723970	LOC102723970	LOC102723970	chr17:2766126-2772506	q1	q2	NOTEST	0	0	0	0	1	1	no
LOC102723971	LOC102723971	LOC102723971	chr9:135615428-135616943	q1	q2	NOTEST	0	0	0	0	1	1	no
LOC102723972	LOC102723972	LOC102723972	chr10:95311772-95561414	q1	q2	NOTEST	0.0129993	0.0194504	0	0	1	1	no
LOC102723973	LOC102723973	LOC102723973	chr4:189779355-189787571	q1	q2	NOTEST	0	0	0	0	1	1	no
LOC102723973-2	LOC102723973-2	LOC102723973	chr4_KI270786v1_alt:112908-121124	q1	q2	NOTEST	0	0	0	0	1	1	no
LOC102723973-3	LOC102723973-3	LOC102723973	chr4_KI270896v1_alt:112908-121124	q1	q2	NOTEST	0	0	0	0	1	1	no
LOC102723973-4	LOC102723973-4	LOC102723973	chr4_KI270925v1_alt:428084-436300	q1	q2	NOTEST	0	0	0	0	1	1	no
LOC102723974	LOC102723974	LOC102723974	chr7:47275153-47582144	q1	q2	OK	1.98603	2.29944	0	0.0726293	0.89285	0.934102	no
LOC102723975	LOC102723975	LOC102723975	chr7:97908964-97928835	q1	q2	NOTEST	0.458526	0.551863	0	0	1	1	no
LOC102723976	LOC102723976	LOC102723976	chr16:74447426-74607144	q1	q2	NOTEST	0	0	0	0	1	1	no
LOC102723977	LOC102723977	LOC102723977	chr2:201790453-201895550	q1	q2	NOTEST	0	0	0	0	1	1	no
LOC102723978	LOC102723978	LOC102723978	chr7:9449978-9463225	q1	q2	NOTEST	0	0	0	0	1	1	no
LOC102723979	LOC102723979	LOC102723979	chr9:135616969-135618983	q1	q2	NOTEST	0	0	0	0	1	1	no
LOC102723980	LOC102723980	LOC102723980	chr19:48170677-48206478	q1	q2	NOTEST	0.550288	0.673535	0	0	1	1	no
LOC102723981	LOC102723981	LOC102723981	chr4:190188216-190196130	q1	q2	NOTEST	0	0	0	0	1	1	no
LOC102723983	LOC102723983	LOC102723983	chr12:51238723-51271362	q1	q2	OK	2.49284	2.71674	0	0.0640863	0.92295	0.953611	no
LOC102723984	LOC102723984	LOC102723984	chr14:70467333-70483756	q1	q2	NOTEST	0	0	0	0	1	1	no
LOC102723985	LOC102723985	LOC102723985	chr15:81660674-81663123	q1	q2	NOTEST	0.849408	0	0	0	1	1	no
LOC102723986	LOC102723986	LOC102723986	chr1:222501491-222519877	q1	q2	NOTEST	0.270628	0	0	0	1	1	no
LOC102723987	LOC102723987	LOC102723987	chr16:75121369-75139663	q1	q2	NOTEST	0	0	0	0	1	1	no
LOC102723988	LOC102723988	LOC102723988	chr8:144767470-144768987	q1	q2	NOTEST	0.546221	0.575056	0	0	1	1	no
LOC102723989	LOC102723989	LOC102723989	chr9:83219311-83538433	q1	q2	NOTEST	0.231226	0.0952789	0	0	1	1	no
LOC102723990	LOC102723990	LOC102723990	chr1:44405090-44651724	q1	q2	OK	1.441	1.65331	0	0.226048	0.7214	0.8221	no
LOC102723992	LOC102723992	LOC102723992	chr7:98878489-99144120	q1	q2	OK	0.928118	0.29523	0	-0.419569	0.55065	0.687095	no
LOC102723993	LOC102723993	LOC102723993	chr2:10452443-10455748	q1	q2	NOTEST	0.0693213	0.266191	0	0	1	1	no
LOC102723994	LOC102723994	LOC102723994	chr9:7344602-7346084	q1	q2	NOTEST	0	0	0	0	1	1	no
LOC102723995	LOC102723995	LOC102723995	chr2:240435697-240468078	q1	q2	NOTEST	0.381309	0.152875	0	0	1	1	no
LOC102723996	LOC102723996	LOC102723996	chr21:5022498-5036782	q1	q2	NOTEST	0.483302	0.31235	0	0	1	1	no
LOC102723997	LOC102723997	LOC102723997	chr5:143277930-143733756	q1	q2	NOTEST	0.0301163	0.133092	0	0	1	1	no
LOC102723998	LOC102723998	LOC102723998	chr12:52006944-52015889	q1	q2	NOTEST	0	0	0	0	1	1	no
LOC102724000	LOC102724000	LOC102724000	chr6:71421010-71434065	q1	q2	NOTEST	0	0	0	0	1	1	no
LOC102724001	LOC102724001	LOC102724001	chr15:81709047-81925912	q1	q2	NOTEST	0	0	0	0	1	1	no
KIFAP3	KIFAP3	KIFAP3	chr1:169921328-170074741	q1	q2	OK	8.16259	6.48316	0	-1.80849	0.00405	0.0140321	yes
LOC102724003	LOC102724003	LOC102724003	chr19:48393789-48444931	q1	q2	NOTEST	0	0	0	0	1	1	no
LOC102724004	LOC102724004	LOC102724004	chrY:25517742-25527799	q1	q2	NOTEST	0	0	0	0	1	1	no
LOC102724005	LOC102724005	LOC102724005	chr15:30540043-30553867	q1	q2	NOTEST	0.0334428	0	0	0	1	1	no
LOC102724006	LOC102724006	LOC102724006	chr7:99472853-99500302	q1	q2	NOTEST	0.141152	0.282164	0	0	1	1	no
LOC102724007	LOC102724007	LOC102724007	chr2:10721648-10837977	q1	q2	NOTEST	0	0	0	0	1	1	no
LOC102724008	LOC102724008	LOC102724008	chr2:48253626-48266330	q1	q2	NOTEST	0	0	0	0	1	1	no
LOC102724009	LOC102724009	LOC102724009	chr17:4997947-5028399	q1	q2	NOTEST	0.0618224	0	0	0	1	1	no
LOC102724010	LOC102724010	LOC102724010	chr12:130396135-130716290	q1	q2	NOTEST	0	0	0	0	1	1	no
LOC102724011	LOC102724011	LOC102724011	chr7:55250044-55255552	q1	q2	NOTEST	0	0	0	0	1	1	no
LOC102724012	LOC102724012	LOC102724012	chr1:150629806-150643018	q1	q2	NOTEST	0.601413	0.899889	0	0	1	1	no
LOC102724013	LOC102724013	LOC102724013	chr10:15197823-15371059	q1	q2	NOTEST	0	0	0	0	1	1	no
LOC102724014	LOC102724014	LOC102724014	chr16_KI270728v1_random:1344739-1346320	q1	q2	NOTEST	0	0	0	0	1	1	no
LOC102724015	LOC102724015	LOC102724015	chr14:71307169-71310591	q1	q2	NOTEST	0.592804	0	0	0	1	1	no
LOC102724016	LOC102724016	LOC102724016	chr15:30540043-30553867	q1	q2	NOTEST	0	0	0	0	1	1	no
LOC102724017	LOC102724017	LOC102724017	chr1:222814999-223005995	q1	q2	OK	5.47668	1.97475	0	-0.68576	0.1195	0.219769	no
LOC102724018	LOC102724018	LOC102724018	chr16:31562664-31596872	q1	q2	NOTEST	0	0	0	0	1	1	no
LOC102724019	LOC102724019	LOC102724019	chr3:134795256-135260467	q1	q2	NOTEST	0	0	0	0	1	1	no
LOC102724020	LOC102724020	LOC102724020	chr12:10010631-10030560	q1	q2	NOTEST	0	0	0	0	1	1	no
LOC102724021	LOC102724021	LOC102724021	chr1:46175076-46185962	q1	q2	NOTEST	0	0	0	0	1	1	no
LOC102724022	LOC102724022	LOC102724022	chr16:76277277-76559238	q1	q2	NOTEST	0	0	0	0	1	1	no
LOC102724023	LOC102724023	LOC102724023	chr21:5060723-5128453	q1	q2	OK	0.92594	0.262898	0	-1.36912	0.00305	0.011062	yes
LOC102724024	LOC102724024	LOC102724024	chr14:71400799-71419246	q1	q2	OK	1.55969	1.90159	0	0.635582	0.32535	0.471188	no
LOC102724026	LOC102724026	LOC102724026	chr1:231017761-231040249	q1	q2	NOTEST	0.222442	0.0997866	0	0	1	1	no
LOC102724027	LOC102724027	LOC102724027	chr9:11143946-11172281	q1	q2	NOTEST	0	0	0	0	1	1	no
LOC102724028	LOC102724028	LOC102724028	chr11:111769120-111778733	q1	q2	NOTEST	0.18449	0.467695	0	0	1	1	no
LOC102724029	LOC102724029	LOC102724029	chr12:10203977-10211746	q1	q2	OK	0.79115	2.02203	0	0.723677	0.5045	0.645739	no
LOC102724030	LOC102724030	LOC102724030	chr12:54150224-54168595	q1	q2	NOTEST	0	0	0	0	1	1	no
LOC102724031	LOC102724031	LOC102724031	chr16_KI270728v1_random:1546215-1550361	q1	q2	NOTEST	0	0	0	0	1	1	no
LOC102724032	LOC102724032	LOC102724032	chr6:73231784-73310365	q1	q2	NOTEST	0	0	0	0	1	1	no
LOC102724033	LOC102724033	LOC102724033	chr1:46247694-46303366	q1	q2	NOTEST	0	0	0	0	1	1	no
LOC102724034	LOC102724034	LOC102724034	chr15:82443062-82445720	q1	q2	NOTEST	0	0	0	0	1	1	no
LOC102724034-2	LOC102724034-2	LOC102724034	chr15_KI270850v1_alt:232825-234739	q1	q2	NOTEST	0	0	0	0	1	1	no
LOC102724036	LOC102724036	LOC102724036	chr9:84578854-84584215	q1	q2	NOTEST	0	0	0	0	1	1	no
LOC102724037	LOC102724037	LOC102724037	chr9:135907900-135915874	q1	q2	OK	5.01743	4.98348	0	-0.0269892	0.96975	0.982159	no
LOC102724038	LOC102724038	LOC102724038	chr17:38999458-39017865	q1	q2	NOTEST	0	0	0	0	1	1	no
LOC102724039	LOC102724039	LOC102724039	chr10:16283729-16288901	q1	q2	NOTEST	0	0	0	0	1	1	no
LOC102724040	LOC102724040	LOC102724040	chr3:139452883-139678043	q1	q2	NOTEST	0	0	0	0	1	1	no
LOC102724041	LOC102724041	LOC102724041	chr1:231462536-231520046	q1	q2	NOTEST	0	0	0	0	1	1	no
LOC102724043	LOC102724043	LOC102724043	chr4:3463305-3501476	q1	q2	NOTEST	0.021099	0	0	0	1	1	no
LOC102724044	LOC102724044	LOC102724044	chrX:9162862-9178629	q1	q2	NOTEST	0	0	0	0	1	1	no
LOC102724045	LOC102724045	LOC102724045	chr1:46247694-46303366	q1	q2	NOTEST	0	0	0	0	1	1	no
LOC102724046	LOC102724046	LOC102724046	chr1:223093165-223094402	q1	q2	NOTEST	0	0	0	0	1	1	no
LOC102724047	LOC102724047	LOC102724047	chr16:78099429-79212667	q1	q2	NOTEST	0	0	0	0	1	1	no
LOC102724048	LOC102724048	LOC102724048	chr3:34551548-34558030	q1	q2	NOTEST	0	0	0	0	1	1	no
LOC102724049	LOC102724049	LOC102724049	chr4:107763134-107915047	q1	q2	NOTEST	0	0	0	0	1	1	no
LOC102724050	LOC102724050	LOC102724050	chr12:54419647-54436913	q1	q2	NOTEST	0	0	0	0	1	1	no
LOC102724051	LOC102724051	LOC102724051	chr12:131558054-131560334	q1	q2	NOTEST	0	0	0	0	1	1	no
LOC102724052	LOC102724052	LOC102724052	chr16_KI270728v1_random:1616069-1617650	q1	q2	NOTEST	0	0	0	0	1	1	no
LOC102724053	LOC102724053	LOC102724053	chr6:159383530-159396456	q1	q2	NOTEST	0	0	0	0	1	1	no
LOC102724054	LOC102724054	LOC102724054	chr14:72616184-72894116	q1	q2	NOTEST	0	0	0	0	1	1	no
LOC102724055	LOC102724055	LOC102724055	chr15:30322537-30324129	q1	q2	NOTEST	0	0	0	0	1	1	no
LOC102724055-2	LOC102724055-2	LOC102724055	chr15_KI270905v1_alt:2607474-2609070	q1	q2	NOTEST	0	0	0	0	1	1	no
LOC102724056	LOC102724056	LOC102724056	chr15:83107571-83208018	q1	q2	NOTEST	0	0	0	0	1	1	no
LOC102724057	LOC102724057	LOC102724057	chr9:85787463-85793587	q1	q2	NOTEST	0	0	0	0	1	1	no
LOC102724058	LOC102724058	LOC102724058	chr2:165957555-166375987	q1	q2	NOTEST	0	0	0	0	1	1	no
LOC102724059	LOC102724059	LOC102724059	chr10:18654865-18659238	q1	q2	OK	0.266657	0.888811	0	1.12175	0.1557	0.269485	no
LOC102724060	LOC102724060	LOC102724060	chr19:51123075-51124107	q1	q2	NOTEST	0.162646	0.414624	0	0	1	1	no
LOC102724061	LOC102724061	LOC102724061	chr5:149637749-149641038	q1	q2	NOTEST	0	0	0	0	1	1	no
LOC102724062	LOC102724062	LOC102724062	chr16:32622161-32628309	q1	q2	NOTEST	0	0	0	0	1	1	no
LOC102724063	LOC102724063	LOC102724063	chr2:54417508-54433849	q1	q2	NOTEST	0	0	0	0	1	1	no
LOC102724064	LOC102724064	LOC102724064	chr11:66347808-66372265	q1	q2	OK	1.49041	0.416451	0	-1.22887	0.1014	0.194264	no
LOC102724065	LOC102724065	LOC102724065	chr13:79558311-79571593	q1	q2	NOTEST	0	0.0978876	0	0	1	1	no
LOC102724067	LOC102724067	LOC102724067	chr2:165957555-166375987	q1	q2	NOTEST	0	0	0	0	1	1	no
LOC102724068	LOC102724068	LOC102724068	chr3:140585293-140677773	q1	q2	NOTEST	0	0	0	0	1	1	no
LOC102724069	LOC102724069	LOC102724069	chr4:119454782-119628826	q1	q2	NOTEST	0	0	0	0	1	1	no
LOC102724071	LOC102724071	LOC102724071	chr5:152496024-152501067	q1	q2	NOTEST	0	0	0	0	1	1	no
LOC102724072	LOC102724072	LOC102724072	chr2:54433958-54446700	q1	q2	NOTEST	0	0	0	0	1	1	no
LOC102724073	LOC102724073	LOC102724073	chr17:7428861-7432820	q1	q2	NOTEST	0.0600517	0	0	0	1	1	no
LOC102724074	LOC102724074	LOC102724074	chr12:55434733-55476597	q1	q2	NOTEST	0	0	0	0	1	1	no
LOC102724075	LOC102724075	LOC102724075	chr12:131924511-131928277	q1	q2	OK	0.648685	1.47497	0	1.06795	0.10025	0.192556	no
LOC102724076	LOC102724076	LOC102724076	chr13:79804361-79805682	q1	q2	NOTEST	0.0845863	0	0	0	1	1	no
LOC102724077	LOC102724077	LOC102724077	chr1:47380800-47386352	q1	q2	NOTEST	0.182934	0	0	0	1	1	no
LOC102724078	LOC102724078	LOC102724078	chr15:32206423-32208019	q1	q2	NOTEST	0	0	0	0	1	1	no
LOC102724078-2	LOC102724078-2	LOC102724078	chr15_KI270905v1_alt:4492102-4493698	q1	q2	NOTEST	0	0	0	0	1	1	no
LOC102724079	LOC102724079	LOC102724079	chr15:84171162-84182233	q1	q2	NOTEST	0	0	0	0	1	1	no
LOC102724080	LOC102724080	LOC102724080	chr9:86414219-86435438	q1	q2	NOTEST	0	0	0	0	1	1	no
LOC102724081	LOC102724081	LOC102724081	chr2:168427479-168429104	q1	q2	NOTEST	0	0.126016	0	0	1	1	no
LOC102724082	LOC102724082	LOC102724082	chr10:19048770-19734478	q1	q2	NOTEST	0	0	0	0	1	1	no
LOC102724084	LOC102724084	LOC102724084	chr16:80492575-80540891	q1	q2	OK	0.444878	1.52164	0	1.03037	0.52585	0.664563	no
LOC102724085	LOC102724085	LOC102724085	chr19:11692463-11710806	q1	q2	NOTEST	0	0	0	0	1	1	no
LOC102724086	LOC102724086	LOC102724086	chr13:90183653-90186789	q1	q2	NOTEST	0	0	0	0	1	1	no
LOC102724087	LOC102724087	LOC102724087	chr6:160927210-160969771	q1	q2	NOTEST	0	0	0	0	1	1	no
LOC102724088	LOC102724088	LOC102724088	chr1:48260552-48472208	q1	q2	NOTEST	0	0	0	0	1	1	no
LOC102724089	LOC102724089	LOC102724089	chr7:18086941-18999512	q1	q2	OK	0	85.0173	0	#NAME?	0.31995	0.465834	no
LOC102724090	LOC102724090	LOC102724090	chr9:86948027-86948554	q1	q2	NOTEST	0	0	0	0	1	1	no
LOC102724091	LOC102724091	LOC102724091	chr5:154540403-154550973	q1	q2	NOTEST	0	0	0	0	1	1	no
LOC102724092	LOC102724092	LOC102724092	chrX:15232271-15236493	q1	q2	NOTEST	0	0	0	0	1	1	no
LOC102724093	LOC102724093	LOC102724093	chr15:84350301-84359424	q1	q2	NOTEST	0	0	0	0	1	1	no
LOC102724094	LOC102724094	LOC102724094	chr7:100969622-101018949	q1	q2	OK	2.15399	0.497754	0	-0.930447	0.242	0.37955	no
LOC102724095	LOC102724095	LOC102724095	chr12:55849481-55856811	q1	q2	NOTEST	0	0	0	0	1	1	no
LOC102724096	LOC102724096	LOC102724096	chr6:4186466-4188708	q1	q2	NOTEST	0	0	0	0	1	1	no
LOC102724097	LOC102724097	LOC102724097	chr1:51287257-51345113	q1	q2	NOTEST	0	0	0	0	1	1	no
LOC102724098	LOC102724098	LOC102724098	chr7:18086941-18999512	q1	q2	NOTEST	0	0	0	0	1	1	no
LOC102724099	LOC102724099	LOC102724099	chr15:32327759-32342799	q1	q2	NOTEST	0	0	0	0	1	1	no
LOC102724100	LOC102724100	LOC102724100	chr1:233904932-234324516	q1	q2	NOTEST	0	0	0	0	1	1	no
LOC102724101	LOC102724101	LOC102724101	chr16:33304367-33306340	q1	q2	NOTEST	0	0	0	0	1	1	no
LOC102724102	LOC102724102	LOC102724102	chr9:18474080-18910950	q1	q2	NOTEST	0	0	0	0	1	1	no
LOC102724103	LOC102724103	LOC102724103	chr17:39980767-39997960	q1	q2	NOTEST	0.0713041	0	0	0	1	1	no
LOC102724104	LOC102724104	LOC102724104	chr3:39239103-39261070	q1	q2	NOTEST	0	0	0	0	1	1	no
LOC102724105	LOC102724105	LOC102724105	chr19:52396478-52418634	q1	q2	OK	1.81157	2.53937	0	0.794402	0.22205	0.354397	no
LOC102724106	LOC102724106	LOC102724106	chr12:12049863-12055783	q1	q2	NOTEST	0	0	0	0	1	1	no
LOC102724107	LOC102724107	LOC102724107	chr22:18493275-18500590	q1	q2	NOTEST	0	0	0	0	1	1	no
LOC102724108	LOC102724108	LOC102724108	chrX:15738288-15787625	q1	q2	NOTEST	0.546479	0.317141	0	0	1	1	no
LOC102724109	LOC102724109	LOC102724109	chr6:79422012-79537430	q1	q2	NOTEST	0	0	0	0	1	1	no
LOC102724111	LOC102724111	LOC102724111	chr10:97822661-97849798	q1	q2	NOTEST	1.90415	2.45032	0	0	1	1	no
LOC102724112	LOC102724112	LOC102724112	chr12:55901412-55927913	q1	q2	OK	2.5304	3.5929	0	0.700745	0.27955	0.421668	no
LOC102724113	LOC102724113	LOC102724113	chr13:94505013-94513099	q1	q2	NOTEST	0	0	0	0	1	1	no
LOC102724114	LOC102724114	LOC102724114	chr1:53087178-53142632	q1	q2	NOTEST	0	0	0	0	1	1	no
LOC102724115	LOC102724115	LOC102724115	chr7:19144292-19146253	q1	q2	NOTEST	0	0	0	0	1	1	no
LOC102724117	LOC102724117	LOC102724117	chr15:84428356-84437835	q1	q2	NOTEST	0	0	0	0	1	1	no
LOC102724118	LOC102724118	LOC102724118	chr16:80975801-81034787	q1	q2	NOTEST	0	0	0	0	1	1	no
LOC102724119	LOC102724119	LOC102724119	chr18:11191-21169	q1	q2	NOTEST	0	0	0	0	1	1	no
LOC102724120	LOC102724120	LOC102724120	chr3:143265221-143848531	q1	q2	NOTEST	0	0	0	0	1	1	no
LOC102724121	LOC102724121	LOC102724121	chr4:152768684-152911912	q1	q2	NOTEST	0	0	0	0	1	1	no
LOC102724122	LOC102724122	LOC102724122	chr5:57488668-57496917	q1	q2	NOTEST	0.139911	0	0	0	1	1	no
LOC102724123	LOC102724123	LOC102724123	chr22:18794435-18795691	q1	q2	NOTEST	0	0	0	0	1	1	no
LOC102724124	LOC102724124	LOC102724124	chrX:16123300-16159510	q1	q2	NOTEST	0	0	0	0	1	1	no
LOC102724125	LOC102724125	LOC102724125	chr1:53413154-53428069	q1	q2	NOTEST	0	0	0	0	1	1	no
LOC102724126	LOC102724126	LOC102724126	chr15:32593455-32614927	q1	q2	NOTEST	0.347888	0.0970774	0	0	1	1	no
LOC102724127	LOC102724127	LOC102724127	chr16:33459673-33462249	q1	q2	NOTEST	0	0	0	0	1	1	no
LOC102724128	LOC102724128	LOC102724128	chr2:1789112-2331273	q1	q2	NOTEST	0	0	0	0	1	1	no
LOC102724129	LOC102724129	LOC102724129	chr17:40443423-40461432	q1	q2	OK	1.8578	2.79729	0	0.114398	0.7384	0.833032	no
LOC102724130	LOC102724130	LOC102724130	chr18:11191-21169	q1	q2	NOTEST	0	0	0	0	1	1	no
LOC102724131	LOC102724131	LOC102724131	chr11:66465434-66477337	q1	q2	OK	4.72523	3.26903	0	-0.8427	0.7988	0.87383	no
LOC102724132	LOC102724132	LOC102724132	chr21:5060723-5128453	q1	q2	NOTEST	0	0	0	0	1	1	no
LOC102724133	LOC102724133	LOC102724133	chr12:56271698-56334053	q1	q2	OK	2.90906	2.09581	0	-0.130287	0.8403	0.901066	no
LOC102724134	LOC102724134	LOC102724134	chr7:61005068-61006535	q1	q2	NOTEST	0	0	0	0	1	1	no
LOC102724135	LOC102724135	LOC102724135	chr15:84443445-84472780	q1	q2	NOTEST	0.209882	0.243118	0	0	1	1	no
LOC102724136	LOC102724136	LOC102724136	chr2:171317401-171485052	q1	q2	NOTEST	0	0	0	0	1	1	no
LOC102724137	LOC102724137	LOC102724137	chr9:21994790-22121097	q1	q2	NOTEST	0	0	0	0	1	1	no
LOC102724138	LOC102724138	LOC102724138	chr5:141515020-141651419	q1	q2	OK	1.38413	2.2771	0	0.248332	0.7966	0.872705	no
LOC102724139	LOC102724139	LOC102724139	chr13:80896358-80902472	q1	q2	NOTEST	0	0	0	0	1	1	no
LOC102724140	LOC102724140	LOC102724140	chr1:56439855-56444552	q1	q2	NOTEST	0	0	0	0	1	1	no
LOC102724141	LOC102724141	LOC102724141	chr2:6840552-6877559	q1	q2	NOTEST	0	0	0	0	1	1	no
LOC102724142	LOC102724142	LOC102724142	chr2:60396785-60402117	q1	q2	NOTEST	0	0	0	0	1	1	no
LOC102724143	LOC102724143	LOC102724143	chr7:22110510-22112515	q1	q2	NOTEST	0	0	0	0	1	1	no
LOC102724144	LOC102724144	LOC102724144	chr15:32583886-32588699	q1	q2	NOTEST	0	0	0	0	1	1	no
LOC102724144-2	LOC102724144-2	LOC102724144	chr15_KI270905v1_alt:4798458-4803285	q1	q2	NOTEST	0	0	0	0	1	1	no
LOC102724145	LOC102724145	LOC102724145	chr3:147736362-147758492	q1	q2	NOTEST	0	0	0	0	1	1	no
LOC102724146	LOC102724146	LOC102724146	chr12:15881089-15882307	q1	q2	NOTEST	0	0	0	0	1	1	no
LOC102724147	LOC102724147	LOC102724147	chr12:47075706-47236663	q1	q2	OK	15.5006	30.1393	0	1.24429	0.05555	0.121199	no
LOC102724148	LOC102724148	LOC102724148	chr13:18408773-18416202	q1	q2	NOTEST	0	0	0	0	1	1	no
LOC102724149	LOC102724149	LOC102724149	chr13:95019828-95310851	q1	q2	NOTEST	0.641017	0.223259	0	0	1	1	no
LOC102724150	LOC102724150	LOC102724150	chrX:89403147-89457637	q1	q2	NOTEST	0	0	0	0	1	1	no
LOC102724151	LOC102724151	LOC102724151	chr22_KI270731v1_random:10603-13033	q1	q2	NOTEST	0	0	0	0	1	1	no
LOC102724152	LOC102724152	LOC102724152	chr6:163664365-163671484	q1	q2	NOTEST	0	0	0	0	1	1	no
LOC102724153	LOC102724153	LOC102724153	chr14:75574900-75648169	q1	q2	NOTEST	0	0	0	0	1	1	no
LOC102724154	LOC102724154	LOC102724154	chr1:56645316-56715335	q1	q2	OK	1.2703	1.56815	0	0.138521	0.84995	0.906699	no
LOC102724155	LOC102724155	LOC102724155	chr2:60451166-60553498	q1	q2	NOTEST	0.0353165	0.0528413	0	0	1	1	no
LOC102724156	LOC102724156	LOC102724156	chr9:88066434-88077750	q1	q2	NOTEST	0.474733	0	0	0	1	1	no
LOC102724157	LOC102724157	LOC102724157	chr2:173075836-173282036	q1	q2	NOTEST	0.129424	0.102128	0	0	1	1	no
LOC102724158	LOC102724158	LOC102724158	chr4:121879027-121989605	q1	q2	NOTEST	0	0	0	0	1	1	no
LOC102724159	LOC102724159	LOC102724159	chr21:5130870-5154767	q1	q2	OK	0.989161	1.05206	0	0.246912	0.7021	0.808144	no
LOC102724160	LOC102724160	LOC102724160	chr12:57253763-57430999	q1	q2	NOTEST	0	0	0	0	1	1	no
LOC102724161	LOC102724161	LOC102724161	chr6:5261017-5771583	q1	q2	NOTEST	0	0	0	0	1	1	no
LOC102724162	LOC102724162	LOC102724162	chr7:22563336-22577080	q1	q2	NOTEST	0	0	0	0	1	1	no
LOC102724163	LOC102724163	LOC102724163	chr16:82626793-83806127	q1	q2	NOTEST	0	0.0159711	0	0	1	1	no
LOC102724164	LOC102724164	LOC102724164	chr17:7582169-7590170	q1	q2	OK	2.00655	2.19107	0	0.179826	0.7763	0.858464	no
LOC102724165	LOC102724165	LOC102724165	chr11:115919637-115923799	q1	q2	NOTEST	0	0	0	0	1	1	no
LOC102724166	LOC102724166	LOC102724166	chrX:21143572-21144498	q1	q2	NOTEST	0	0	0	0	1	1	no
LOC102724167	LOC102724167	LOC102724167	chrX:91414904-91418802	q1	q2	NOTEST	0	0	0	0	1	1	no
LOC102724168	LOC102724168	LOC102724168	chr6:81843808-81938421	q1	q2	NOTEST	0.0114691	0.0767337	0	0	1	1	no
LOC102724169	LOC102724169	LOC102724169	chr6:166320027-166342503	q1	q2	OK	4.05665	5.06203	0	0.408328	0.50855	0.649373	no
LOC102724170	LOC102724170	LOC102724170	chr14:75958096-75982991	q1	q2	NOTEST	0.30298	0.716137	0	0	1	1	no
LOC102724171	LOC102724171	LOC102724171	chr15:84500580-84502396	q1	q2	NOTEST	0	0	0	0	1	1	no
LOC102724172	LOC102724172	LOC102724172	chr7:102521329-102535247	q1	q2	NOTEST	0	0	0	0	1	1	no
LOC102724173	LOC102724173	LOC102724173	chr1:145509060-145513259	q1	q2	NOTEST	0	0	0	0	1	1	no
LOC102724174	LOC102724174	LOC102724174	chr1:239127260-239208293	q1	q2	NOTEST	0	0	0	0	1	1	no
LOC102724175	LOC102724175	LOC102724175	chr17:42871946-42898734	q1	q2	NOTEST	0	0	0	0	1	1	no
LOC102724176	LOC102724176	LOC102724176	chr4:124025294-124028071	q1	q2	NOTEST	0	0	0	0	1	1	no
LOC102724177	LOC102724177	LOC102724177	chr12:57253763-57430999	q1	q2	NOTEST	0	0	0	0	1	1	no
LOC102724180	LOC102724180	LOC102724180	chr1:156511824-156512339	q1	q2	NOTEST	0	0	0	0	1	1	no
LOC102724182	LOC102724182	LOC102724182	chr16:82626793-83806127	q1	q2	NOTEST	0	0	0	0	1	1	no
LOC102724183	LOC102724183	LOC102724183	chr17:43932494-43938949	q1	q2	NOTEST	0	0	0	0	1	1	no
LOC102724184	LOC102724184	LOC102724184	chr21:5012495-5017154	q1	q2	NOTEST	0	0	0	0	1	1	no
LOC102724185	LOC102724185	LOC102724185	chr12:16188484-16329290	q1	q2	NOTEST	0	0	0	0	1	1	no
LOC102724186	LOC102724186	LOC102724186	chrX:96684662-97600598	q1	q2	NOTEST	0	0	0	0	1	1	no
LOC102724187	LOC102724187	LOC102724187	chr7:102537918-102572660	q1	q2	NOTEST	0.111194	0.213043	0	0	1	1	no
LOC102724188	LOC102724188	LOC102724188	chr21:13545992-13556511	q1	q2	NOTEST	0	0	0	0	1	1	no
LOC102724189	LOC102724189	LOC102724189	chr5:66596347-67169598	q1	q2	NOTEST	0	0	0	0	1	1	no
LOC102724190	LOC102724190	LOC102724190	chr14:77040959-77076353	q1	q2	NOTEST	0	0.0400424	0	0	1	1	no
LOC102724192	LOC102724192	LOC102724192	chr9:27535366-27537055	q1	q2	NOTEST	0.105102	0.116495	0	0	1	1	no
LOC102724193	LOC102724193	LOC102724193	chr9:136646743-136672678	q1	q2	NOTEST	0.0248212	0.119875	0	0	1	1	no
LOC102724194	LOC102724194	LOC102724194	chr2:174333007-174333794	q1	q2	NOTEST	0	0	0	0	1	1	no
LOC102724195	LOC102724195	LOC102724195	chr3:150077493-150080119	q1	q2	NOTEST	0.055328	0.101955	0	0	1	1	no
LOC102724196	LOC102724196	LOC102724196	chr12:16548371-16610130	q1	q2	NOTEST	0.166166	0.0395448	0	0	1	1	no
LOC102724197	LOC102724197	LOC102724197	chr22_KI270731v1_random:66585-86956	q1	q2	NOTEST	0	0	0	0	1	1	no
LOC102724199	LOC102724199	LOC102724199	chr16:33743710-33745576	q1	q2	NOTEST	0	0	0	0	1	1	no
LOC102724200	LOC102724200	LOC102724200	chr21:5155498-5166204	q1	q2	NOTEST	0.252644	0.147669	0	0	1	1	no
LOC102724201	LOC102724201	LOC102724201	chr6:84687435-84764624	q1	q2	NOTEST	0	0	0	0	1	1	no
LOC102724202	LOC102724202	LOC102724202	chr10:26636081-26637525	q1	q2	NOTEST	0	0	0	0	1	1	no
LOC102724203	LOC102724203	LOC102724203	chr3:150164329-150181575	q1	q2	NOTEST	0	0	0	0	1	1	no
LOC102724204	LOC102724204	LOC102724204	chr12:16992246-17004924	q1	q2	NOTEST	0	0	0	0	1	1	no
LOC102724205	LOC102724205	LOC102724205	chr6:167193627-167196531	q1	q2	NOTEST	0	0	0	0	1	1	no
LOC102724206	LOC102724206	LOC102724206	chr1:156758763-156767408	q1	q2	NOTEST	0.0727657	0	0	0	1	1	no
LOC102724207	LOC102724207	LOC102724207	chr16:33739960-33741979	q1	q2	NOTEST	0	0	0	0	1	1	no
LOC102724208	LOC102724208	LOC102724208	chr18:22039422-22043478	q1	q2	NOTEST	0	0	0	0	1	1	no
LOC102724209	LOC102724209	LOC102724209	chr11:68272132-68275036	q1	q2	NOTEST	0.517452	0.174368	0	0	1	1	no
LOC102724210	LOC102724210	LOC102724210	chr4:127094457-127096353	q1	q2	NOTEST	0	0	0	0	1	1	no
LOC102724211	LOC102724211	LOC102724211	chr12:57869834-57896846	q1	q2	NOTEST	0.344439	0.475552	0	0	1	1	no
LOC102724212	LOC102724212	LOC102724212	chrX:101663868-101671049	q1	q2	NOTEST	0	0	0	0	1	1	no
LOC102724213	LOC102724213	LOC102724213	chr14:80197524-80458782	q1	q2	NOTEST	0.436985	0.126975	0	0	1	1	no
LOC102724214	LOC102724214	LOC102724214	chr15:36107036-36179696	q1	q2	NOTEST	0	0	0	0	1	1	no
LOC102724215	LOC102724215	LOC102724215	chr8:138130022-138499902	q1	q2	NOTEST	0	0	0	0	1	1	no
LOC102724216	LOC102724216	LOC102724216	chr9:33731170-33738416	q1	q2	NOTEST	0	0	0	0	1	1	no
LOC102724217	LOC102724217	LOC102724217	chr17:7862970-7912757	q1	q2	OK	1.32171	1.28642	0	-0.0113459	0.97695	0.98674	no
LOC102724218	LOC102724218	LOC102724218	chr10:26966623-26980591	q1	q2	NOTEST	0	0	0	0	1	1	no
LOC102724219	LOC102724219	LOC102724219	chr21:5553668-5592004	q1	q2	NOTEST	0	0	0	0	1	1	no
LOC102724220	LOC102724220	LOC102724220	chr6:167237517-167240705	q1	q2	NOTEST	0	0	0	0	1	1	no
LOC102724222	LOC102724222	LOC102724222	chr1:157050141-157051661	q1	q2	NOTEST	0	0	0	0	1	1	no
LOC102724224	LOC102724224	LOC102724224	chr2:176638207-176656421	q1	q2	NOTEST	0.139107	0.581419	0	0	1	1	no
LOC102724225	LOC102724225	LOC102724225	chr10:100730383-100732024	q1	q2	NOTEST	0	0.0280399	0	0	1	1	no
LOC102724226	LOC102724226	LOC102724226	chr19:14119508-14136628	q1	q2	NOTEST	0	0	0	0	1	1	no
LOC102724227	LOC102724227	LOC102724227	chr12:18753740-18796476	q1	q2	NOTEST	0	0	0	0	1	1	no
LOC102724228	LOC102724228	LOC102724228	chr15:36579610-36818506	q1	q2	NOTEST	0.32748	0.325985	0	0	1	1	no
LOC102724229	LOC102724229	LOC102724229	chr7:102573806-102616758	q1	q2	NOTEST	0.0254964	0.0363388	0	0	1	1	no
LOC102724230	LOC102724230	LOC102724230	chr2:165747802-165795377	q1	q2	OK	4.96714	8.01747	0	1.24568	0.0578	0.125272	no
LOC102724231	LOC102724231	LOC102724231	chr3:44421131-44424025	q1	q2	NOTEST	0	0	0	0	1	1	no
LOC102724232	LOC102724232	LOC102724232	chr13:26132114-26223101	q1	q2	NOTEST	0.115292	0.568087	0	0	1	1	no
LOC102724233	LOC102724233	LOC102724233	chr2:65030508-65050572	q1	q2	NOTEST	0	0	0	0	1	1	no
LOC102724234	LOC102724234	LOC102724234	chr6:7426905-7452349	q1	q2	NOTEST	0	0	0	0	1	1	no
LOC102724235	LOC102724235	LOC102724235	chr1:145164644-145165928	q1	q2	OK	0.818929	0.166621	0	-1.96461	0.0232	0.0596578	no
LOC102724237	LOC102724237	LOC102724237	chr9:89639782-89719759	q1	q2	NOTEST	0	0	0	0	1	1	no
LOC102724238	LOC102724238	LOC102724238	chr9:62375756-62435519	q1	q2	NOTEST	0	0	0	0	1	1	no
LOC102724239	LOC102724239	LOC102724239	chrX:102226378-102230231	q1	q2	NOTEST	0	0	0	0	1	1	no
LOC102724240	LOC102724240	LOC102724240	chr1:159058998-159078590	q1	q2	NOTEST	0	0	0	0	1	1	no
LOC102724241	LOC102724241	LOC102724241	chr8:46829504-46833878	q1	q2	NOTEST	0	0	0	0	1	1	no
LOC102724242	LOC102724242	LOC102724242	chr16:85163160-85166318	q1	q2	NOTEST	0	0	0	0	1	1	no
LOC102724243	LOC102724243	LOC102724243	chr2:65056360-65130301	q1	q2	NOTEST	0.220616	0.351485	0	0	1	1	no
LOC102724244	LOC102724244	LOC102724244	chr2:178522826-178807423	q1	q2	NOTEST	0.0305736	0.155012	0	0	1	1	no
LOC102724245	LOC102724245	LOC102724245	chr10:27298651-27307415	q1	q2	NOTEST	0	0	0	0	1	1	no
LOC102724245-2	LOC102724245-2	LOC102724245	chr10_GL383545v1_alt:12997-21761	q1	q2	NOTEST	0	0	0	0	1	1	no
LOC102724246	LOC102724246	LOC102724246	chr18:23992772-24135610	q1	q2	NOTEST	0	0	0	0	1	1	no
LOC102724247	LOC102724247	LOC102724247	chr12:20235095-20264147	q1	q2	NOTEST	0	0	0	0	1	1	no
LOC102724248	LOC102724248	LOC102724248	chr22:21657291-21662254	q1	q2	NOTEST	0.307321	0.12221	0	0	1	1	no
LOC102724249	LOC102724249	LOC102724249	chr13:29509413-29606242	q1	q2	NOTEST	0.254353	0.314762	0	0	1	1	no
LOC102724250	LOC102724250	LOC102724250	chr1_KI270711v1_random:4610-32381	q1	q2	NOTEST	0.661537	0.483424	0	0	1	1	no
LOC102724251	LOC102724251	LOC102724251	chr19:14380590-14408725	q1	q2	NOTEST	0	0	0	0	1	1	no
LOC102724252	LOC102724252	LOC102724252	chrX:102950139-102962766	q1	q2	OK	0.981319	0.474076	0	-1.32041	0.0446	0.10166	no
LOC102724253	LOC102724253	LOC102724253	chr15:38755326-38757363	q1	q2	NOTEST	0	0	0	0	1	1	no
LOC102724254	LOC102724254	LOC102724254	chr7:102620418-102634354	q1	q2	NOTEST	0	0	0	0	1	1	no
LOC102724255	LOC102724255	LOC102724255	chr1:144890673-145095328	q1	q2	NOTEST	0	0	0	0	1	1	no
LOC102724256	LOC102724256	LOC102724256	chr1:243124427-243851079	q1	q2	NOTEST	0.604069	0	0	0	1	1	no
LOC102724256-2	LOC102724256-2	LOC102724256	chr1_KI270763v1_alt:136535-867542	q1	q2	NOTEST	0	0	0	0	1	1	no
LOC102724257	LOC102724257	LOC102724257	chr16:19410475-19499113	q1	q2	OK	0.237172	0.903641	0	1.10595	0.17015	0.288352	no
LOC102724258	LOC102724258	LOC102724258	chr2:65307441-65434886	q1	q2	NOTEST	0.380963	0	0	0	1	1	no
LOC102724259	LOC102724259	LOC102724259	chr9:137554901-137578935	q1	q2	OK	2.33565	3.25412	0	0.658062	0.2999	0.44461	no
LOC102724260	LOC102724260	LOC102724260	chr10:101354032-101557321	q1	q2	NOTEST	0	0	0	0	1	1	no
LOC102724261	LOC102724261	LOC102724261	chr12:21727210-21757855	q1	q2	NOTEST	0	0	0	0	1	1	no
LOC102724262	LOC102724262	LOC102724262	chr17:8474204-8630770	q1	q2	NOTEST	0.013607	0.126654	0	0	1	1	no
LOC102724263	LOC102724263	LOC102724263	chr2:179441981-179862059	q1	q2	NOTEST	0.0884977	0	0	0	1	1	no
LOC102724264	LOC102724264	LOC102724264	chr10:43777561-43778848	q1	q2	NOTEST	0	0	0	0	1	1	no
LOC102724265	LOC102724265	LOC102724265	chr11:69425689-69427770	q1	q2	NOTEST	0	0	0	0	1	1	no
LOC102724266	LOC102724266	LOC102724266	chr11:118658231-118695689	q1	q2	NOTEST	0	0	0	0	1	1	no
LOC102724267	LOC102724267	LOC102724267	chr21:17835671-17885608	q1	q2	NOTEST	0	0	0	0	1	1	no
LOC102724268	LOC102724268	LOC102724268	chr7:102748948-103150631	q1	q2	NOTEST	0	0	0	0	1	1	no
LOC102724270	LOC102724270	LOC102724270	chr9:64351114-64357649	q1	q2	NOTEST	0	0	0	0	1	1	no
LOC102724271	LOC102724271	LOC102724271	chr9:90977090-90988276	q1	q2	NOTEST	0	0	0	0	1	1	no
LOC102724272	LOC102724272	LOC102724272	chr17:65528562-65561648	q1	q2	NOTEST	0.687106	0.438013	0	0	1	1	no
LOC102724273	LOC102724273	LOC102724273	chr19:54137719-54159708	q1	q2	NOTEST	0.065543	0	0	0	1	1	no
LOC102724273-10	LOC102724273-10	LOC102724273	chr19_KI270938v1_alt:112548-134559	q1	q2	NOTEST	0	0	0	0	1	1	no
LOC102724273-2	LOC102724273-2	LOC102724273	chr19_GL949746v1_alt:112548-134558	q1	q2	NOTEST	0	0	0	0	1	1	no
LOC102724273-3	LOC102724273-3	LOC102724273	chr19_GL949747v2_alt:112548-134559	q1	q2	NOTEST	0	0	0	0	1	1	no
LOC102724273-4	LOC102724273-4	LOC102724273	chr19_GL949748v2_alt:112548-134559	q1	q2	NOTEST	0	0	0	0	1	1	no
LOC102724273-5	LOC102724273-5	LOC102724273	chr19_GL949749v2_alt:112548-134559	q1	q2	NOTEST	0	0	0	0	1	1	no
LOC102724273-6	LOC102724273-6	LOC102724273	chr19_GL949750v2_alt:112548-134559	q1	q2	NOTEST	0	0	0	0	1	1	no
LOC102724273-7	LOC102724273-7	LOC102724273	chr19_GL949751v2_alt:112548-134559	q1	q2	NOTEST	0	0	0	0	1	1	no
LOC102724273-8	LOC102724273-8	LOC102724273	chr19_GL949752v1_alt:112548-134559	q1	q2	NOTEST	0	0	0	0	1	1	no
LOC102724273-9	LOC102724273-9	LOC102724273	chr19_GL949753v2_alt:112548-134559	q1	q2	NOTEST	0	0	0	0	1	1	no
LOC102724274	LOC102724274	LOC102724274	chr12:21797388-21941863	q1	q2	NOTEST	0	0	0	0	1	1	no
LOC102724275	LOC102724275	LOC102724275	chr5:70854096-70866061	q1	q2	NOTEST	0	0	0	0	1	1	no
LOC102724276	LOC102724276	LOC102724276	chrX:102950139-102962766	q1	q2	NOTEST	0	0	0	0	1	1	no
LOC102724277	LOC102724277	LOC102724277	chr14:81461765-81469933	q1	q2	NOTEST	0	0	0	0	1	1	no
LOC102724278	LOC102724278	LOC102724278	chr17:44759036-44784301	q1	q2	NOTEST	0	0	0	0	1	1	no
LOC102724279	LOC102724279	LOC102724279	chr19:15851992-15864900	q1	q2	NOTEST	0	0	0	0	1	1	no
LOC102724280	LOC102724280	LOC102724280	chr12:62242436-62259540	q1	q2	OK	0.342352	1.08951	0	0.72576	0.31345	0.459062	no
LOC102724281	LOC102724281	LOC102724281	chr1:61077273-61462788	q1	q2	OK	0.592219	0.883758	0	0.717263	0.26145	0.401643	no
LOC102724282	LOC102724282	LOC102724282	chr1:120723746-120793884	q1	q2	NOTEST	0	0	0	0	1	1	no
LOC102724283	LOC102724283	LOC102724283	chr15:39384033-39392637	q1	q2	NOTEST	0	0	0	0	1	1	no
LOC102724284	LOC102724284	LOC102724284	chr7:104328655-104926645	q1	q2	NOTEST	0	0	0	0	1	1	no
LOC102724285	LOC102724285	LOC102724285	chr2:89554318-89585621	q1	q2	OK	0.575612	1.21117	0	0.936644	0.15705	0.270981	no
LOC102724286	LOC102724286	LOC102724286	chr9:35161978-35405337	q1	q2	NOTEST	0.0487398	0.0958548	0	0	1	1	no
LOC102724287	LOC102724287	LOC102724287	chr17:8685022-8705132	q1	q2	NOTEST	0	0	0	0	1	1	no
LOC102724288	LOC102724288	LOC102724288	chr2:181954240-182131382	q1	q2	NOTEST	0	0	0	0	1	1	no
LOC102724289	LOC102724289	LOC102724289	chr3:152650445-152677385	q1	q2	NOTEST	0	0	0	0	1	1	no
LOC102724290	LOC102724290	LOC102724290	chr19:54671474-54672494	q1	q2	NOTEST	0	0	0	0	1	1	no
LOC102724290-2	LOC102724290-2	LOC102724290	chr19_GL949746v1_alt:577877-579051	q1	q2	NOTEST	0	0	0	0	1	1	no
LOC102724290-3	LOC102724290-3	LOC102724290	chr19_GL949752v1_alt:576356-577376	q1	q2	NOTEST	0	0	0	0	1	1	no
LOC102724290-4	LOC102724290-4	LOC102724290	chr19_GL949753v2_alt:397978-398891	q1	q2	NOTEST	0	0	0	0	1	1	no
LOC102724290-5	LOC102724290-5	LOC102724290	chr19_KI270938v1_alt:654039-655059	q1	q2	NOTEST	0	0	0	0	1	1	no
LOC102724292	LOC102724292	LOC102724292	chr5:70751168-70768121	q1	q2	NOTEST	0	0	0	0	1	1	no
LOC102724293	LOC102724293	LOC102724293	chr13:100089014-100588792	q1	q2	NOTEST	0	0	0	0	1	1	no
LOC102724294	LOC102724294	LOC102724294	chr14:81739746-81743073	q1	q2	NOTEST	0	0	0	0	1	1	no
LOC102724295	LOC102724295	LOC102724295	chr8:49909572-50794118	q1	q2	NOTEST	0	0	0	0	1	1	no
LOC102724296	LOC102724296	LOC102724296	chr17:68509862-68600954	q1	q2	OK	1.62876	2.21538	0	0.213293	0.8172	0.885361	no
LOC102724297	LOC102724297	LOC102724297	chr3:46365018-46407040	q1	q2	OK	1.02587	3.56768	0	1.64015	0.24215	0.37974	no
LOC102724298	LOC102724298	LOC102724298	chr10:45059403-45092871	q1	q2	NOTEST	0	0	0	0	1	1	no
LOC102724299	LOC102724299	LOC102724299	chr19:15851992-15864900	q1	q2	NOTEST	0	0	0	0	1	1	no
LOC102724300	LOC102724300	LOC102724300	chr19:54785868-54830778	q1	q2	NOTEST	0	0	0	0	1	1	no
LOC102724300-2	LOC102724300-2	LOC102724300	chr19_KI270883v1_alt:38029-82970	q1	q2	NOTEST	0	0	0	0	1	1	no
LOC102724300-3	LOC102724300-3	LOC102724300	chr19_KI270932v1_alt:38630-83571	q1	q2	NOTEST	0	0	0	0	1	1	no
LOC102724300-4	LOC102724300-4	LOC102724300	chr19_KI270933v1_alt:38105-83034	q1	q2	NOTEST	0	0	0	0	1	1	no
LOC102724300-5	LOC102724300-5	LOC102724300	chr19_KI270938v1_alt:768434-813347	q1	q2	NOTEST	0	0	0	0	1	1	no
LOC102724301	LOC102724301	LOC102724301	chr11:119729594-119739658	q1	q2	NOTEST	0.364662	0.661733	0	0	1	1	no
LOC102724302	LOC102724302	LOC102724302	chrX:41297507-41311882	q1	q2	NOTEST	0	0	0	0	1	1	no
LOC102724304	LOC102724304	LOC102724304	chr2:182568854-182588808	q1	q2	NOTEST	0	0	0	0	1	1	no
LOC102724305	LOC102724305	LOC102724305	chr3:46469446-46485234	q1	q2	NOTEST	0	0	0	0	1	1	no
LOC102724306	LOC102724306	LOC102724306	chr10:45059403-45092871	q1	q2	NOTEST	0	0	0	0	1	1	no
LOC102724307	LOC102724307	LOC102724307	chr10:102830530-102837533	q1	q2	NOTEST	0.069527	0.0990937	0	0	1	1	no
LOC102724308	LOC102724308	LOC102724308	chr19:16355243-16472012	q1	q2	NOTEST	0	0	0	0	1	1	no
LOC102724309	LOC102724309	LOC102724309	chr4:128653821-128661476	q1	q2	NOTEST	0	0	0	0	1	1	no
LOC102724311	LOC102724311	LOC102724311	chrX:103523984-103531182	q1	q2	NOTEST	0	0	0	0	1	1	no
LOC102724312	LOC102724312	LOC102724312	chr1:1430081-1442882	q1	q2	NOTEST	0.620997	0.47143	0	0	1	1	no
LOC102724313	LOC102724313	LOC102724313	chr8:51319576-51810650	q1	q2	NOTEST	0	0	0	0	1	1	no
LOC102724314	LOC102724314	LOC102724314	chr9:64463578-64469037	q1	q2	NOTEST	0.0309553	0	0	0	1	1	no
LOC102724315	LOC102724315	LOC102724315	chr17:78991715-79010178	q1	q2	NOTEST	0	0	0	0	1	1	no
LOC102724316	LOC102724316	LOC102724316	chr10:29457337-29736935	q1	q2	OK	1.85271	3.14034	0	0.376671	0.5765	0.70951	no
LOC102724317	LOC102724317	LOC102724317	chr21:25880549-26215734	q1	q2	NOTEST	0	0	0	0	1	1	no
LOC102724318	LOC102724318	LOC102724318	chr12:62466816-62597583	q1	q2	NOTEST	6.92416	0	0	0	1	1	no
LOC102724319	LOC102724319	LOC102724319	chr1:63440769-63585370	q1	q2	NOTEST	0	0	0	0	1	1	no
LOC102724321	LOC102724321	LOC102724321	chr2:66904435-66971466	q1	q2	NOTEST	0	0	0	0	1	1	no
LOC102724322	LOC102724322	LOC102724322	chr9:36214440-36299046	q1	q2	NOTEST	0.106982	0.344466	0	0	1	1	no
LOC102724323	LOC102724323	LOC102724323	chr10:45374175-45453133	q1	q2	NOTEST	0.172282	0.122773	0	0	1	1	no
LOC102724323-2	LOC102724323-2	LOC102724323	chr10_GL383546v1_alt:215006-293964	q1	q2	NOTEST	0	0	0	0	1	1	no
LOC102724324	LOC102724324	LOC102724324	chr10:103594026-103855437	q1	q2	NOTEST	0	20.0749	0	0	1	1	no
LOC102724325	LOC102724325	LOC102724325	chr19:18257095-18285819	q1	q2	NOTEST	0	0	0	0	1	1	no
LOC102724326	LOC102724326	LOC102724326	chr4:129324822-129327578	q1	q2	NOTEST	0	0	0	0	1	1	no
LOC102724327	LOC102724327	LOC102724327	chr6:52201781-52203665	q1	q2	NOTEST	0	0	0	0	1	1	no
LOC102724328	LOC102724328	LOC102724328	chr15:40075445-40079403	q1	q2	NOTEST	0.0910173	0.0417442	0	0	1	1	no
LOC102724329	LOC102724329	LOC102724329	chr1:161764120-161766227	q1	q2	NOTEST	0.0780201	0.116741	0	0	1	1	no
LOC102724330	LOC102724330	LOC102724330	chr8:51899244-51911729	q1	q2	OK	1.31456	1.21976	0	-0.166557	0.79145	0.869107	no
LOC102724331	LOC102724331	LOC102724331	chr16:86474524-86508860	q1	q2	NOTEST	0	0	0	0	1	1	no
LOC102724332	LOC102724332	LOC102724332	chr2:90190206-90195883	q1	q2	NOTEST	0	0	0	0	1	1	no
LOC102724333	LOC102724333	LOC102724333	chr10:29838721-29839746	q1	q2	NOTEST	0	0	0	0	1	1	no
LOC102724334	LOC102724334	LOC102724334	chr21:5972929-5973377	q1	q2	NOTEST	0	0	0	0	1	1	no
LOC102724335	LOC102724335	LOC102724335	chr5:70127461-70290177	q1	q2	NOTEST	0	0	0	0	1	1	no
LOC102724336	LOC102724336	LOC102724336	chr22:25351417-25406395	q1	q2	OK	5.9114	8.43821	0	1.05417	0.1073	0.2027	no
LOC102724337	LOC102724337	LOC102724337	chr12:63008742-63022732	q1	q2	NOTEST	0	0	0	0	1	1	no
LOC102724338	LOC102724338	LOC102724338	chr14:83903673-83914033	q1	q2	NOTEST	0	0	0	0	1	1	no
LOC102724339	LOC102724339	LOC102724339	chr7:106570946-106578241	q1	q2	NOTEST	0	0.152477	0	0	1	1	no
LOC102724340	LOC102724340	LOC102724340	chr2:184226102-184332852	q1	q2	NOTEST	0	0	0	0	1	1	no
LOC102724341	LOC102724341	LOC102724341	chr10:103493977-103592552	q1	q2	NOTEST	0	0	0	0	1	1	no
LOC102724342	LOC102724342	LOC102724342	chr19:18306229-18323191	q1	q2	NOTEST	0.0729343	0.230797	0	0	1	1	no
LOC102724343	LOC102724343	LOC102724343	chr3:156673170-156706770	q1	q2	OK	2.16345	1.95514	0	-0.141064	0.82545	0.890736	no
LOC102724344	LOC102724344	LOC102724344	chr16:86718361-86737841	q1	q2	OK	2.64626	0.872223	0	-1.5431	0.0166	0.0453388	yes
LOC102724345	LOC102724345	LOC102724345	chr17:45505882-45559597	q1	q2	NOTEST	0	0	0	0	1	1	no
LOC102724346	LOC102724346	LOC102724346	chr11:69586950-69605035	q1	q2	NOTEST	0	0	0	0	1	1	no
LOC102724347	LOC102724347	LOC102724347	chr13:108269526-108308484	q1	q2	NOTEST	0	0	0	0	1	1	no
LOC102724348	LOC102724348	LOC102724348	chr14:85524431-85628696	q1	q2	OK	3.11057	1.89684	0	-0.851805	0.17605	0.296439	no
LOC102724349	LOC102724349	LOC102724349	chr2:185719873-185833289	q1	q2	NOTEST	0.153359	0.175708	0	0	1	1	no
LOC102724350	LOC102724350	LOC102724350	chr10:46610471-46651976	q1	q2	NOTEST	0	0	0	0	1	1	no
LOC102724351	LOC102724351	LOC102724351	chr10:103939265-103967010	q1	q2	OK	0.843214	1.73511	0	0.821176	0.3897	0.536999	no
LOC102724352	LOC102724352	LOC102724352	chr19:55173097-55180441	q1	q2	NOTEST	0	0	0	0	1	1	no
LOC102724353	LOC102724353	LOC102724353	chr4:130122076-130125592	q1	q2	NOTEST	0	0	0	0	1	1	no
LOC102724354	LOC102724354	LOC102724354	chr21:6060418-6062544	q1	q2	NOTEST	0	0	0	0	1	1	no
LOC102724355	LOC102724355	LOC102724355	chr21:27175242-27179186	q1	q2	NOTEST	0	0	0	0	1	1	no
LOC102724356	LOC102724356	LOC102724356	chr5:69979024-69989898	q1	q2	NOTEST	0.0123518	0.0352089	0	0	1	1	no
LOC102724356-2	LOC102724356-2	LOC102724356	chr5_KI270897v1_alt:204025-214908	q1	q2	NOTEST	0	0	0	0	1	1	no
LOC102724357	LOC102724357	LOC102724357	chr6:169067785-169069416	q1	q2	NOTEST	0	0	0	0	1	1	no
LOC102724358	LOC102724358	LOC102724358	chr1:162552525-162561275	q1	q2	NOTEST	0	0	0	0	1	1	no
LOC102724359	LOC102724359	LOC102724359	chr8:53395787-53421092	q1	q2	NOTEST	0	0	0	0	1	1	no
LOC102724360	LOC102724360	LOC102724360	chr19:18946199-18946831	q1	q2	NOTEST	0.632151	0.543641	0	0	1	1	no
LOC102724361	LOC102724361	LOC102724361	chr6:11183297-11382348	q1	q2	NOTEST	0	0	0	0	1	1	no
LOC102724362	LOC102724362	LOC102724362	chr15:40838651-40857655	q1	q2	NOTEST	1.43971	0	0	0	1	1	no
LOC102724363	LOC102724363	LOC102724363	chr7:108147625-108456717	q1	q2	NOTEST	0	0	0	0	1	1	no
LOC102724364	LOC102724364	LOC102724364	chr1:146318849-146369500	q1	q2	NOTEST	0.0399898	0.0255395	0	0	1	1	no
LOC102724366	LOC102724366	LOC102724366	chr17:10300865-10373005	q1	q2	NOTEST	0	0	0	0	1	1	no
LOC102724367	LOC102724367	LOC102724367	chr2:186976912-186988803	q1	q2	NOTEST	0	0	0	0	1	1	no
LOC102724368	LOC102724368	LOC102724368	chr3:48662997-48672792	q1	q2	NOTEST	0.311639	0.131473	0	0	1	1	no
LOC102724369	LOC102724369	LOC102724369	chr19:55634994-55643470	q1	q2	OK	1.33678	1.12065	0	-0.206309	0.742	0.835631	no
LOC102724370	LOC102724370	LOC102724370	chr21:6070757-6072956	q1	q2	NOTEST	0	0	0	0	1	1	no
LOC102724371	LOC102724371	LOC102724371	chr12:24810023-24949459	q1	q2	NOTEST	0	0.0154868	0	0	1	1	no
LOC102724372	LOC102724372	LOC102724372	chr1:120417193-120467844	q1	q2	NOTEST	0	0	0	0	1	1	no
LOC102724373	LOC102724373	LOC102724373	chr2:67569099-67572705	q1	q2	NOTEST	0	0	0	0	1	1	no
LOC102724374	LOC102724374	LOC102724374	chr9:138273195-138280583	q1	q2	NOTEST	0	0	0	0	1	1	no
LOC102724375	LOC102724375	LOC102724375	chr17:45615622-45835828	q1	q2	NOTEST	0	0	0	0	1	1	no
LOC102724376	LOC102724376	LOC102724376	chr10:104268415-104304948	q1	q2	NOTEST	0.740294	0.254199	0	0	1	1	no
LOC102724377	LOC102724377	LOC102724377	chr11:177880-194575	q1	q2	NOTEST	0	0	0	0	1	1	no
LOC102724378	LOC102724378	LOC102724378	chr22:37696987-37776556	q1	q2	NOTEST	0.758949	0.46097	0	0	1	1	no
LOC102724379	LOC102724379	LOC102724379	chr6:11862828-11868147	q1	q2	NOTEST	0	0	0	0	1	1	no
LOC102724380	LOC102724380	LOC102724380	chr14:85934677-86129778	q1	q2	NOTEST	0	0	0	0	1	1	no
LOC102724381	LOC102724381	LOC102724381	chr15:40875756-40889646	q1	q2	NOTEST	0	0	0	0	1	1	no
LOC102724382	LOC102724382	LOC102724382	chr1:246689944-246691966	q1	q2	NOTEST	0	0	0	0	1	1	no
LOC102724383	LOC102724383	LOC102724383	chr18:9136752-9285985	q1	q2	NOTEST	0.0477763	0	0	0	1	1	no
LOC102724384	LOC102724384	LOC102724384	chr3:158742029-158743336	q1	q2	OK	0.847697	0.264173	0	-1.02381	0.18445	0.307914	no
LOC102724385	LOC102724385	LOC102724385	chr21:6066960-6068128	q1	q2	NOTEST	0	0	0	0	1	1	no
LOC102724386	LOC102724386	LOC102724386	chr7:115118737-115125475	q1	q2	NOTEST	0	1.40203	0	0	1	1	no
LOC102724387	LOC102724387	LOC102724387	chr1:164559359-164851830	q1	q2	OK	1.26653	0.623125	0	-0.862038	0.19845	0.326728	no
LOC102724389	LOC102724389	LOC102724389	chr2:68178856-68342750	q1	q2	NOTEST	0.498566	1.20389	0	0	1	1	no
LOC102724391	LOC102724391	LOC102724391	chr17:46029915-46225374	q1	q2	NOTEST	0.0231505	0	0	0	1	1	no
LOC102724391-2	LOC102724391-2	LOC102724391	chr17_GL000258v2_alt:561504-758707	q1	q2	NOTEST	0	0	0	0	1	1	no
LOC102724391-3	LOC102724391-3	LOC102724391	chr17_KI270908v1_alt:732027-927544	q1	q2	NOTEST	0	0	0	0	1	1	no
LOC102724392	LOC102724392	LOC102724392	chr5:71321343-71446732	q1	q2	NOTEST	0	0	0	0	1	1	no
LOC102724392-2	LOC102724392-2	LOC102724392	chr5_GL339449v2_alt:1319842-1445217	q1	q2	NOTEST	0	0	0	0	1	1	no
LOC102724392-3	LOC102724392-3	LOC102724392	chr5_KI270897v1_alt:851324-976729	q1	q2	NOTEST	0	0	0	0	1	1	no
LOC102724393	LOC102724393	LOC102724393	chr15:85349362-85361419	q1	q2	NOTEST	0	0	0	0	1	1	no
LOC102724394	LOC102724394	LOC102724394	chr9:138273195-138280583	q1	q2	NOTEST	0	0	0	0	1	1	no
LOC102724395	LOC102724395	LOC102724395	chr2:189346267-189441089	q1	q2	NOTEST	0	0.785337	0	0	1	1	no
LOC102724396	LOC102724396	LOC102724396	chr2:241804481-241805994	q1	q2	NOTEST	0.229666	0	0	0	1	1	no
LOC102724397	LOC102724397	LOC102724397	chr18:9318987-9334461	q1	q2	OK	2.48197	2.89568	0	0.336443	0.58475	0.715982	no
LOC102724398	LOC102724398	LOC102724398	chr21:6087313-6088180	q1	q2	NOTEST	0	0	0	0	1	1	no
LOC102724399	LOC102724399	LOC102724399	chr12:130396135-130716290	q1	q2	NOTEST	0	0	0	0	1	1	no
LOC102724400	LOC102724400	LOC102724400	chrX:49299394-49301464	q1	q2	OK	8.10952	3.03355	0	-2.94918	0.37435	0.521693	no
LOC102724402	LOC102724402	LOC102724402	chr18:37243039-37566037	q1	q2	NOTEST	0	0	0	0	1	1	no
LOC102724403	LOC102724403	LOC102724403	chr11:70467855-71252537	q1	q2	NOTEST	0	0	0	0	1	1	no
LOC102724404	LOC102724404	LOC102724404	chr5:157266080-157474722	q1	q2	NOTEST	0.384035	0	0	0	1	1	no
LOC102724405	LOC102724405	LOC102724405	chr22:21228765-21229970	q1	q2	NOTEST	0	0	0	0	1	1	no
LOC102724406	LOC102724406	LOC102724406	chr6:100385014-100464929	q1	q2	NOTEST	0	0	0	0	1	1	no
LOC102724407	LOC102724407	LOC102724407	chr7:115790241-115791066	q1	q2	NOTEST	0	0	0	0	1	1	no
LOC102724409	LOC102724409	LOC102724409	chr9:138248391-138271009	q1	q2	NOTEST	0	0	0	0	1	1	no
LOC102724410	LOC102724410	LOC102724410	chr11:124219847-124227674	q1	q2	NOTEST	0	0	0	0	1	1	no
LOC102724411	LOC102724411	LOC102724411	chr21:6101408-6102851	q1	q2	NOTEST	0	0	0	0	1	1	no
LOC102724412	LOC102724412	LOC102724412	chr12:131433091-131434479	q1	q2	NOTEST	0	0	0	0	1	1	no
LOC102724413	LOC102724413	LOC102724413	chrX:40051245-40177390	q1	q2	NOTEST	0.36257	0.129943	0	0	1	1	no
LOC102724414	LOC102724414	LOC102724414	chr6:12322370-12334545	q1	q2	NOTEST	0	0	0	0	1	1	no
LOC102724415	LOC102724415	LOC102724415	chr1:3985590-4003205	q1	q2	NOTEST	0	0	0	0	1	1	no
LOC102724416	LOC102724416	LOC102724416	chr1:65264693-65415869	q1	q2	NOTEST	0	0	0	0	1	1	no
LOC102724417	LOC102724417	LOC102724417	chr18:37722771-37725864	q1	q2	NOTEST	0	0	0	0	1	1	no
LOC102724418	LOC102724418	LOC102724418	chr10:105491582-105502425	q1	q2	NOTEST	0	0	0	0	1	1	no
LOC102724419	LOC102724419	LOC102724419	chr3:164029275-164030357	q1	q2	NOTEST	0	0	0	0	1	1	no
LOC102724420	LOC102724420	LOC102724420	chr21:28577022-28836749	q1	q2	NOTEST	0.0681133	0.41145	0	0	1	1	no
LOC102724421	LOC102724421	LOC102724421	chr12:67091546-67096406	q1	q2	NOTEST	0	0	0	0	1	1	no
LOC102724422	LOC102724422	LOC102724422	chr6:100945096-100962936	q1	q2	NOTEST	0	0	0	0	1	1	no
LOC102724423	LOC102724423	LOC102724423	chr14:89156171-89633829	q1	q2	OK	0.803599	0.757615	0	-0.0362224	0.9502	0.969732	no
LOC102724424	LOC102724424	LOC102724424	chr7:116110711-116159896	q1	q2	NOTEST	0	0	0	0	1	1	no
LOC102724425	LOC102724425	LOC102724425	chr1:247365252-247374977	q1	q2	NOTEST	0.0910557	0	0	0	1	1	no
LOC102724426	LOC102724426	LOC102724426	chr3:49277143-49340103	q1	q2	OK	2.2962	2.68249	0	0.235628	0.70825	0.813477	no
LOC102724427	LOC102724427	LOC102724427	chr19:20248414-20250387	q1	q2	NOTEST	0	0	0	0	1	1	no
LOC102724428	LOC102724428	LOC102724428	chr21:6111135-6123746	q1	q2	NOTEST	0.461401	0.395869	0	0	1	1	no
LOC102724429	LOC102724429	LOC102724429	chr1:5002016-5003706	q1	q2	NOTEST	0	0	0	0	1	1	no
LOC102724431	LOC102724431	LOC102724431	chr9:40204897-40211433	q1	q2	NOTEST	0	0	0	0	1	1	no
LOC102724432	LOC102724432	LOC102724432	chr17:46983984-47007857	q1	q2	NOTEST	0.536792	0	0	0	1	1	no
LOC102724433	LOC102724433	LOC102724433	chr12:67440997-67442822	q1	q2	NOTEST	0	0	0	0	1	1	no
LOC102724434	LOC102724434	LOC102724434	chr7:116283818-116286664	q1	q2	NOTEST	0.235113	0.304396	0	0	1	1	no
LOC102724435	LOC102724435	LOC102724435	chr1:247507057-247619838	q1	q2	NOTEST	0	0	0	0	1	1	no
LOC102724436	LOC102724436	LOC102724436	chr19:20397433-20398579	q1	q2	OK	5.10736	6.3444	0	1.08805	0.0902	0.177631	no
LOC102724438	LOC102724438	LOC102724438	chr3:49887001-49903873	q1	q2	NOTEST	0	0	0	0	1	1	no
LOC102724439	LOC102724439	LOC102724439	chr10:106285565-106310872	q1	q2	NOTEST	0	0	0	0	1	1	no
LOC102724440	LOC102724440	LOC102724440	chr11:124739932-124747206	q1	q2	OK	0.17796	1.00497	0	0.859227	0.3175	0.463576	no
LOC102724441	LOC102724441	LOC102724441	chr21:6228965-6267304	q1	q2	NOTEST	0	0	0	0	1	1	no
LOC102724442	LOC102724442	LOC102724442	chr13:110307283-110513027	q1	q2	NOTEST	0	0	0	0	1	1	no
LOC102724443	LOC102724443	LOC102724443	chr6:104327398-104338680	q1	q2	NOTEST	0	0	0	0	1	1	no
LOC102724444	LOC102724444	LOC102724444	chr14:90540587-90816479	q1	q2	NOTEST	0.287038	0	0	0	1	1	no
LOC102724445	LOC102724445	LOC102724445	chr15:42738716-42742197	q1	q2	NOTEST	0.0496245	0.0552192	0	0	1	1	no
LOC102724446	LOC102724446	LOC102724446	chr1:247635854-247640854	q1	q2	NOTEST	0	0	0	0	1	1	no
LOC102724448	LOC102724448	LOC102724448	chr11:72576139-72674453	q1	q2	NOTEST	0	0	0	0	1	1	no
LOC102724449	LOC102724449	LOC102724449	chr21:31655398-31659477	q1	q2	NOTEST	0.29427	0.440314	0	0	1	1	no
LOC102724450	LOC102724450	LOC102724450	chr1:6204845-6205783	q1	q2	OK	1.28312	1.71715	0	0.355455	0.5088	0.64963	no
LOC102724451	LOC102724451	LOC102724451	chr1:121184641-121397905	q1	q2	NOTEST	0.246506	0.148281	0	0	1	1	no
LOC102724452	LOC102724452	LOC102724452	chr15:86142010-87029052	q1	q2	NOTEST	0	0	0	0	1	1	no
LOC102724453	LOC102724453	LOC102724453	chr2:97046163-97059317	q1	q2	NOTEST	0	0	0	0	1	1	no
LOC102724454	LOC102724454	LOC102724454	chr17:46590668-46757464	q1	q2	NOTEST	0	0	0	0	1	1	no
LOC102724454-2	LOC102724454-2	LOC102724454	chr17_GL000258v2_alt:1576738-1743341	q1	q2	NOTEST	0	0	0	0	1	1	no
LOC102724454-3	LOC102724454-3	LOC102724454	chr17_KI270908v1_alt:1110345-1276876	q1	q2	NOTEST	0	0	0	0	1	1	no
LOC102724455	LOC102724455	LOC102724455	chr10:48036674-48039756	q1	q2	NOTEST	0.0189001	0	0	0	1	1	no
LOC102724456	LOC102724456	LOC102724456	chr19:20667548-20686752	q1	q2	NOTEST	0	0	0	0	1	1	no
LOC102724456-2	LOC102724456-2	LOC102724456	chr19_GL383573v1_alt:4408-23612	q1	q2	NOTEST	0	0	0	0	1	1	no
LOC102724457	LOC102724457	LOC102724457	chr11:124739932-124747206	q1	q2	OK	0.295089	1.01873	0	1.12709	0.1209	0.221827	no
LOC102724458	LOC102724458	LOC102724458	chr5:163721169-163731327	q1	q2	NOTEST	0	0	0	0	1	1	no
LOC102724460	LOC102724460	LOC102724460	chr6:105709654-105724584	q1	q2	NOTEST	0	0	0	0	1	1	no
LOC102724461	LOC102724461	LOC102724461	chr14:90870814-91060649	q1	q2	NOTEST	0	0	0	0	1	1	no
LOC102724462	LOC102724462	LOC102724462	chr9:40287893-40292258	q1	q2	NOTEST	0	0	0	0	1	1	no
LOC102724463	LOC102724463	LOC102724463	chr6:14661452-14665091	q1	q2	NOTEST	0	0	0	0	1	1	no
LOC102724464	LOC102724464	LOC102724464	chr22_KI270731v1_random:102705-110072	q1	q2	NOTEST	0	0	0	0	1	1	no
LOC102724465	LOC102724465	LOC102724465	chr15:87432083-87502298	q1	q2	NOTEST	0	0	0	0	1	1	no
LOC102724466	LOC102724466	LOC102724466	chr1:167617715-167708692	q1	q2	NOTEST	0.0313572	0.169117	0	0	1	1	no
LOC102724467	LOC102724467	LOC102724467	chr16:87773390-87779148	q1	q2	NOTEST	0.0499591	0.120637	0	0	1	1	no
LOC102724469	LOC102724469	LOC102724469	chr2:97354839-97370554	q1	q2	NOTEST	0	0	0	0	1	1	no
LOC102724470	LOC102724470	LOC102724470	chr18:10627642-10629066	q1	q2	NOTEST	0	0	0	0	1	1	no
LOC102724471	LOC102724471	LOC102724471	chr10:110644396-110839469	q1	q2	NOTEST	0	0	0	0	1	1	no
LOC102724472	LOC102724472	LOC102724472	chr11:73200479-73205202	q1	q2	NOTEST	0.317822	0	0	0	1	1	no
LOC102724473	LOC102724473	LOC102724473	chrX:49303728-49329387	q1	q2	NOTEST	0	0	0	0	1	1	no
LOC102724474	LOC102724474	LOC102724474	chr13:113150619-113153986	q1	q2	NOTEST	0.450364	0.615077	0	0	1	1	no
LOC102724475	LOC102724475	LOC102724475	chr6:169975721-170023232	q1	q2	NOTEST	0	0	0	0	1	1	no
LOC102724476	LOC102724476	LOC102724476	chr14:91232531-91264554	q1	q2	NOTEST	0.466444	0	0	0	1	1	no
LOC102724477	LOC102724477	LOC102724477	chr7:27474572-27487729	q1	q2	NOTEST	0.107281	0.160524	0	0	1	1	no
LOC102724478	LOC102724478	LOC102724478	chr9:95550690-95565938	q1	q2	NOTEST	0	0	0	0	1	1	no
LOC102724479	LOC102724479	LOC102724479	chr3:171461343-171469658	q1	q2	OK	0.987467	0	0	#NAME?	0.0618	0.131957	no
LOC102724480	LOC102724480	LOC102724480	chr5:77165360-77166909	q1	q2	NOTEST	0	0	0	0	1	1	no
LOC102724481	LOC102724481	LOC102724481	chr1:67529710-67532144	q1	q2	NOTEST	0	0	0	0	1	1	no
LOC102724482	LOC102724482	LOC102724482	chr2:74715296-74778742	q1	q2	NOTEST	0	0	0	0	1	1	no
LOC102724483	LOC102724483	LOC102724483	chr17:16342533-16353498	q1	q2	NOTEST	0	0	0	0	1	1	no
LOC102724484	LOC102724484	LOC102724484	chr7:29194504-29514328	q1	q2	NOTEST	0	0	0	0	1	1	no
LOC102724485	LOC102724485	LOC102724485	chr16:34371608-34377030	q1	q2	NOTEST	0	0	0	0	1	1	no
LOC102724486	LOC102724486	LOC102724486	chr2:98731627-98739674	q1	q2	NOTEST	0	0	0	0	1	1	no
LOC102724487	LOC102724487	LOC102724487	chr17:47323960-47441312	q1	q2	NOTEST	0.239513	0.10987	0	0	1	1	no
LOC102724488	LOC102724488	LOC102724488	chr10:47467992-47991850	q1	q2	NOTEST	0.134573	0.0988548	0	0	1	1	no
LOC102724489	LOC102724489	LOC102724489	chr13:111669685-111672526	q1	q2	NOTEST	0	0	0	0	1	1	no
LOC102724490	LOC102724490	LOC102724490	chr6:15522800-15663058	q1	q2	NOTEST	0.0142064	0.0360096	0	0	1	1	no
LOC102724491	LOC102724491	LOC102724491	chrX:113970818-113977032	q1	q2	NOTEST	0	0	0	0	1	1	no
LOC102724492	LOC102724492	LOC102724492	chr6:106982517-107004695	q1	q2	NOTEST	0	0	0	0	1	1	no
LOC102724493	LOC102724493	LOC102724493	chr15:45361123-45421419	q1	q2	NOTEST	0.1047	0.211761	0	0	1	1	no
LOC102724494	LOC102724494	LOC102724494	chr15:88319091-88322534	q1	q2	NOTEST	0	0	0	0	1	1	no
LOC102724495	LOC102724495	LOC102724495	chr7:118259860-118322888	q1	q2	NOTEST	0	0	0	0	1	1	no
LOC102724496	LOC102724496	LOC102724496	chr8:60631554-60635750	q1	q2	NOTEST	0.0406531	0.163887	0	0	1	1	no
LOC102724497	LOC102724497	LOC102724497	chr2:74715296-74778742	q1	q2	NOTEST	0	0.266845	0	0	1	1	no
LOC102724498	LOC102724498	LOC102724498	chr2:196199246-196592611	q1	q2	NOTEST	0	0	0	0	1	1	no
LOC102724499	LOC102724499	LOC102724499	chr10:112430299-112855364	q1	q2	NOTEST	0	0	0	0	1	1	no
LOC102724500	LOC102724500	LOC102724500	chr20:804804-819502	q1	q2	NOTEST	0	0	0	0	1	1	no
LOC102724501	LOC102724501	LOC102724501	chr4:141313756-141319873	q1	q2	NOTEST	0	0	0	0	1	1	no
LOC102724502	LOC102724502	LOC102724502	chr21:32958887-32960566	q1	q2	NOTEST	0	0	0	0	1	1	no
LOC102724503	LOC102724503	LOC102724503	chr1_KI270712v1_random:58733-59529	q1	q2	NOTEST	0	0	0	0	1	1	no
LOC102724504	LOC102724504	LOC102724504	chr1:143972638-144069843	q1	q2	NOTEST	0	0	0	0	1	1	no
LOC102724505	LOC102724505	LOC102724505	chr16:34377032-34380845	q1	q2	NOTEST	0	0	0	0	1	1	no
LOC102724506	LOC102724506	LOC102724506	chr16:88087091-88101034	q1	q2	NOTEST	0.107141	0.132503	0	0	1	1	no
LOC102724507	LOC102724507	LOC102724507	chr9:65136306-65144175	q1	q2	NOTEST	0	0	0	0	1	1	no
LOC102724508	LOC102724508	LOC102724508	chr17:47253841-47318496	q1	q2	NOTEST	0.102921	0	0	0	1	1	no
LOC102724509	LOC102724509	LOC102724509	chr10:37240889-37242795	q1	q2	NOTEST	0	0	0	0	1	1	no
LOC102724510	LOC102724510	LOC102724510	chr13:111754599-111757450	q1	q2	NOTEST	0	0	0	0	1	1	no
LOC102724511	LOC102724511	LOC102724511	chr6:170160641-170163027	q1	q2	NOTEST	0	0	0	0	1	1	no
LOC102724512	LOC102724512	LOC102724512	chr15:45453660-45473834	q1	q2	NOTEST	0	0	0	0	1	1	no
LOC102724513	LOC102724513	LOC102724513	chr15:88493217-88547008	q1	q2	NOTEST	0.441387	0	0	0	1	1	no
LOC102724514	LOC102724514	LOC102724514	chr7:120988696-121297444	q1	q2	NOTEST	0	0	0	0	1	1	no
LOC102724515	LOC102724515	LOC102724515	chr2:74923920-74933024	q1	q2	OK	1.33423	1.01664	0	-0.418343	0.53945	0.676963	no
LOC102724516	LOC102724516	LOC102724516	chr9:72351424-72366408	q1	q2	OK	0.10176	0.786449	0	0.540906	0.45215	0.598034	no
LOC102724517	LOC102724517	LOC102724517	chr17:28041982-28196381	q1	q2	OK	2.31696	2.44815	0	0.105544	0.8687	0.919094	no
LOC102724518	LOC102724518	LOC102724518	chr10:112945497-112949747	q1	q2	NOTEST	0.0335446	0.0393188	0	0	1	1	no
LOC102724519	LOC102724519	LOC102724519	chr20:1052413-1059323	q1	q2	NOTEST	0.223143	0	0	0	1	1	no
LOC102724520	LOC102724520	LOC102724520	chr6:15730317-15757715	q1	q2	NOTEST	0	0	0	0	1	1	no
LOC102724521	LOC102724521	LOC102724521	chrY:433802-441344	q1	q2	NOTEST	0	0	0	0	1	1	no
LOC102724523	LOC102724523	LOC102724523	chr16:34431991-34433042	q1	q2	NOTEST	0	0	0	0	1	1	no
LOC102724524	LOC102724524	LOC102724524	chr18:11689014-11908797	q1	q2	NOTEST	0.0526782	0.0750449	0	0	1	1	no
LOC102724527	LOC102724527	LOC102724527	chr7:122199413-122214111	q1	q2	NOTEST	1.47112	0	0	0	1	1	no
LOC102724528	LOC102724528	LOC102724528	chr1:171841477-172418466	q1	q2	OK	1.64522	2.95943	0	2.18092	0.00185	0.00724066	yes
LOC102724529	LOC102724529	LOC102724529	chr20:1417409-1423925	q1	q2	OK	6.05858	9.0419	0	0.66243	0.31865	0.464748	no
LOC102724530	LOC102724530	LOC102724530	chr5:79236101-79335121	q1	q2	NOTEST	0.127806	0	0	0	1	1	no
LOC102724531	LOC102724531	LOC102724531	chr14:91869409-91947702	q1	q2	NOTEST	0	0	0	0	1	1	no
LOC102724532	LOC102724532	LOC102724532	chr17:47891228-47895825	q1	q2	NOTEST	0.566366	0.207997	0	0	1	1	no
LOC102724533	LOC102724533	LOC102724533	chr10:37621489-37632881	q1	q2	NOTEST	0	0	0	0	1	1	no
LOC102724534	LOC102724534	LOC102724534	chr18:11689014-11908797	q1	q2	NOTEST	0	0	0	0	1	1	no
LOC102724535	LOC102724535	LOC102724535	chr3:51535894-51670900	q1	q2	NOTEST	0	0	0	0	1	1	no
LOC102724536	LOC102724536	LOC102724536	chr11:1852969-1917665	q1	q2	NOTEST	0	0	0	0	1	1	no
LOC102724537	LOC102724537	LOC102724537	chr4:56389185-56461368	q1	q2	NOTEST	0.239852	0.322852	0	0	1	1	no
LOC102724538	LOC102724538	LOC102724538	chr19:57113787-57131926	q1	q2	NOTEST	0	0	0	0	1	1	no
LOC102724539	LOC102724539	LOC102724539	chr1:8202763-8215130	q1	q2	NOTEST	0.500554	0.770174	0	0	1	1	no
LOC102724540	LOC102724540	LOC102724540	chr7:122318423-122886759	q1	q2	NOTEST	0	0	0	0	1	1	no
LOC102724541	LOC102724541	LOC102724541	chr1:171841477-172418466	q1	q2	OK	0.939156	1.52467	0	0.652006	0.3383	0.484551	no
LOC102724542	LOC102724542	LOC102724542	chr2:81548718-81583157	q1	q2	OK	10.0149	7.31045	0	-1.31089	0.75375	0.843126	no
LOC102724543	LOC102724543	LOC102724543	chr17:16922752-16926122	q1	q2	NOTEST	0	0	0	0	1	1	no
LOC102724544	LOC102724544	LOC102724544	chr11:74748867-74949187	q1	q2	NOTEST	0	2.69166	0	0	1	1	no
LOC102724545	LOC102724545	LOC102724545	chr20:1889691-1939894	q1	q2	NOTEST	0	0	0	0	1	1	no
LOC102724548	LOC102724548	LOC102724548	chr1:70354809-70368023	q1	q2	NOTEST	0	0.279422	0	0	1	1	no
LOC102724549	LOC102724549	LOC102724549	chr7:29645921-29688243	q1	q2	NOTEST	0	0	0	0	1	1	no
LOC102724550	LOC102724550	LOC102724550	chr3:177816864-177899224	q1	q2	OK	1.51787	0.554604	0	-3.47876	5e-05	0.000306751	yes
LOC102724551	LOC102724551	LOC102724551	chr5:174045603-174109179	q1	q2	NOTEST	0	0	0	0	1	1	no
LOC102724552	LOC102724552	LOC102724552	chr1:8352403-8817640	q1	q2	NOTEST	0.0258011	0	0	0	1	1	no
LOC102724553	LOC102724553	LOC102724553	chr15:47960310-48004078	q1	q2	NOTEST	0	0	0	0	1	1	no
LOC102724554	LOC102724554	LOC102724554	chr15:88898682-88913454	q1	q2	OK	1.55348	2.17058	0	0.692576	0.2756	0.417401	no
LOC102724555	LOC102724555	LOC102724555	chr7:123584799-123637897	q1	q2	NOTEST	0	0	0	0	1	1	no
LOC102724556	LOC102724556	LOC102724556	chr17:48045879-48061545	q1	q2	NOTEST	0	0	0	0	1	1	no
LOC102724557	LOC102724557	LOC102724557	chr5:79843284-79846204	q1	q2	NOTEST	0	0	0	0	1	1	no
LOC102724558	LOC102724558	LOC102724558	chr1:146506607-146524746	q1	q2	NOTEST	0	0	0	0	1	1	no
LOC102724559	LOC102724559	LOC102724559	chr19:57849168-57865123	q1	q2	NOTEST	0.0397022	0.0313288	0	0	1	1	no
LOC102724560	LOC102724560	LOC102724560	chr21:6444868-6467507	q1	q2	NOTEST	0	0	0	0	1	1	no
LOC102724561	LOC102724561	LOC102724561	chr12:31363480-31369301	q1	q2	NOTEST	0	0	0	0	1	1	no
LOC102724562	LOC102724562	LOC102724562	chr1_KI270713v1_random:2857-7201	q1	q2	NOTEST	0.0106028	0	0	0	1	1	no
LOC102724564	LOC102724564	LOC102724564	chr14:92115841-92164199	q1	q2	NOTEST	0	0	0	0	1	1	no
LOC102724565	LOC102724565	LOC102724565	chr7:29694562-29704639	q1	q2	NOTEST	0	0	0	0	1	1	no
LOC102724566	LOC102724566	LOC102724566	chr15:89070151-89079544	q1	q2	NOTEST	0	0	0	0	1	1	no
LOC102724567	LOC102724567	LOC102724567	chr7:123584799-123637897	q1	q2	NOTEST	0	0	0	0	1	1	no
LOC102724568	LOC102724568	LOC102724568	chr1:173235059-173477155	q1	q2	OK	0.631388	1.21225	0	0.439314	0.6119	0.738155	no
LOC102724569	LOC102724569	LOC102724569	chr9:65317826-65323595	q1	q2	NOTEST	0	0	0	0	1	1	no
LOC102724570	LOC102724570	LOC102724570	chr19:21397118-21427495	q1	q2	OK	8.60925	14.7499	0	0.36804	0.57475	0.708201	no
LOC102724571	LOC102724571	LOC102724571	chr1:9182203-9193031	q1	q2	NOTEST	0.0327208	0.119364	0	0	1	1	no
LOC102724572	LOC102724572	LOC102724572	chr1:70838808-71081289	q1	q2	NOTEST	0	0	0	0	1	1	no
LOC102724573	LOC102724573	LOC102724573	chr1:146526091-146533311	q1	q2	NOTEST	0	0	0	0	1	1	no
LOC102724574	LOC102724574	LOC102724574	chr11:2302012-2318200	q1	q2	NOTEST	0	0	0	0	1	1	no
LOC102724575	LOC102724575	LOC102724575	chrY:1336600-1382689	q1	q2	NOTEST	0	0	0	0	1	1	no
LOC102724576	LOC102724576	LOC102724576	chr15:90170916-90175621	q1	q2	NOTEST	0	0	0	0	1	1	no
LOC102724577	LOC102724577	LOC102724577	chr7:124388448-124392537	q1	q2	NOTEST	0	0	0	0	1	1	no
LOC102724578	LOC102724578	LOC102724578	chr1:174155626-174995308	q1	q2	NOTEST	0	0	0	0	1	1	no
LOC102724579	LOC102724579	LOC102724579	chr2:85133459-85310388	q1	q2	NOTEST	0	0	0	0	1	1	no
LOC102724580	LOC102724580	LOC102724580	chr9:40448353-40584198	q1	q2	NOTEST	0	0	0	0	1	1	no
LOC102724581	LOC102724581	LOC102724581	chr9:65392881-65396376	q1	q2	NOTEST	0	0	0	0	1	1	no
LOC102724582	LOC102724582	LOC102724582	chr18:12190644-12197961	q1	q2	NOTEST	0	0	0	0	1	1	no
LOC102724583	LOC102724583	LOC102724583	chr21:6484622-6499284	q1	q2	NOTEST	0.432931	0.0912423	0	0	1	1	no
LOC102724584	LOC102724584	LOC102724584	chr21:34787800-35049334	q1	q2	NOTEST	0.189163	0	0	0	1	1	no
LOC102724585	LOC102724585	LOC102724585	chr6:24121445-24147529	q1	q2	NOTEST	0	0	0	0	1	1	no
LOC102724586	LOC102724586	LOC102724586	chr6:110245945-110358272	q1	q2	NOTEST	0	0	0	0	1	1	no
LOC102724587	LOC102724587	LOC102724587	chr15:49858237-50119222	q1	q2	NOTEST	0	0	0	0	1	1	no
LOC102724588	LOC102724588	LOC102724588	chr16:88453605-88535166	q1	q2	NOTEST	0	0	0	0	1	1	no
LOC102724589	LOC102724589	LOC102724589	chr10:114994659-114996607	q1	q2	NOTEST	0	0.373057	0	0	1	1	no
LOC102724590	LOC102724590	LOC102724590	chr12:31753307-31780305	q1	q2	NOTEST	0	0	0	0	1	1	no
LOC102724591	LOC102724591	LOC102724591	chr6:17588024-17598773	q1	q2	NOTEST	0	0	0	0	1	1	no
LOC102724592	LOC102724592	LOC102724592	chr16:1329672-1351872	q1	q2	NOTEST	0	0	0	0	1	1	no
LOC102724593	LOC102724593	LOC102724593	chr10:47467992-47991850	q1	q2	NOTEST	0	0.275992	0	0	1	1	no
LOC102724594	LOC102724594	LOC102724594	chr21:6484622-6499284	q1	q2	NOTEST	0	0	0	0	1	1	no
LOC102724595	LOC102724595	LOC102724595	chr9:97700037-97713725	q1	q2	NOTEST	0	0.145184	0	0	1	1	no
LOC102724596	LOC102724596	LOC102724596	chr17:49289205-49366115	q1	q2	NOTEST	0	0	0	0	1	1	no
LOC102724597	LOC102724597	LOC102724597	chr11:3826977-3840983	q1	q2	NOTEST	0	0	0	0	1	1	no
LOC102724598	LOC102724598	LOC102724598	chr4:57490854-57495841	q1	q2	NOTEST	0	0	0	0	1	1	no
LOC102724599	LOC102724599	LOC102724599	chr12:31753307-31780305	q1	q2	NOTEST	0	0	0	0	1	1	no
LOC102724601	LOC102724601	LOC102724601	chr1:174155626-174995308	q1	q2	NOTEST	0	0.146516	0	0	1	1	no
LOC102724603	LOC102724603	LOC102724603	chr10:47467992-47991850	q1	q2	NOTEST	0	0	0	0	1	1	no
LOC102724604	LOC102724604	LOC102724604	chr3:181056679-181742228	q1	q2	NOTEST	0	0	0	0	1	1	no
LOC102724605	LOC102724605	LOC102724605	chr9:85156266-85160026	q1	q2	NOTEST	0	0	0	0	1	1	no
LOC102724606	LOC102724606	LOC102724606	chr11:3855702-4138876	q1	q2	NOTEST	0	0	0	0	1	1	no
LOC102724607	LOC102724607	LOC102724607	chr11:77589634-77613995	q1	q2	OK	1.59266	0.968948	0	-1.30846	0.0525	0.115922	no
LOC102724608	LOC102724608	LOC102724608	chr22:50541426-50543013	q1	q2	NOTEST	0	0	0	0	1	1	no
LOC102724609	LOC102724609	LOC102724609	chr6:19534898-19538964	q1	q2	OK	0.537179	1.14219	0	0.724003	0.3279	0.474011	no
LOC102724610	LOC102724610	LOC102724610	chr15:21466842-21467764	q1	q2	NOTEST	0	0	0	0	1	1	no
LOC102724611	LOC102724611	LOC102724611	chr16:1493350-1612108	q1	q2	NOTEST	0	0	0	0	1	1	no
LOC102724612	LOC102724612	LOC102724612	chr8:63465848-63475482	q1	q2	NOTEST	0	0	0	0	1	1	no
LOC102724613	LOC102724613	LOC102724613	chr2:91513896-91515886	q1	q2	NOTEST	0	0	0	0	1	1	no
LOC102724614	LOC102724614	LOC102724614	chr2:201116153-201172688	q1	q2	OK	3.95434	9.64596	0	2.13242	0.00545	0.0178887	yes
LOC102724615	LOC102724615	LOC102724615	chr18:13218015-13652754	q1	q2	NOTEST	0	0	0	0	1	1	no
LOC102724616	LOC102724616	LOC102724616	chr3:55490131-55493855	q1	q2	NOTEST	0	0	0	0	1	1	no
LOC102724617	LOC102724617	LOC102724617	chr3:182644960-182672265	q1	q2	NOTEST	0	0	0	0	1	1	no
LOC102724618	LOC102724618	LOC102724618	chr12:31996919-32017483	q1	q2	NOTEST	0	0	0	0	1	1	no
LOC102724619	LOC102724619	LOC102724619	chr21:36156786-36294274	q1	q2	NOTEST	0	0	0	0	1	1	no
LOC102724620	LOC102724620	LOC102724620	chr6:53001299-53100873	q1	q2	NOTEST	0	0	0	0	1	1	no
LOC102724621	LOC102724621	LOC102724621	chr22_KI270733v1_random:157649-160101	q1	q2	NOTEST	0.0104232	0.0297115	0	0	1	1	no
LOC102724622	LOC102724622	LOC102724622	chr20:5485640-5487296	q1	q2	NOTEST	0	0	0	0	1	1	no
LOC102724623	LOC102724623	LOC102724623	chr8:64133447-64230616	q1	q2	NOTEST	0	0	0	0	1	1	no
LOC102724624	LOC102724624	LOC102724624	chr17:19093279-19096751	q1	q2	NOTEST	0.217117	0.137576	0	0	1	1	no
LOC102724625	LOC102724625	LOC102724625	chr17:32079433-32088956	q1	q2	NOTEST	0	0	0	0	1	1	no
LOC102724626	LOC102724626	LOC102724626	chr3:57568686-57693089	q1	q2	NOTEST	0.112628	0	0	0	1	1	no
LOC102724627	LOC102724627	LOC102724627	chr10:117734941-117753187	q1	q2	NOTEST	0	0	0	0	1	1	no
LOC102724628	LOC102724628	LOC102724628	chr3:184198179-184210630	q1	q2	NOTEST	0	0	0	0	1	1	no
LOC102724629	LOC102724629	LOC102724629	chr12:34191036-34202582	q1	q2	NOTEST	0	0	0	0	1	1	no
LOC102724630	LOC102724630	LOC102724630	chr21:36382134-36384978	q1	q2	NOTEST	0.0884902	0.238625	0	0	1	1	no
LOC102724631	LOC102724631	LOC102724631	chr15:21408616-21440382	q1	q2	NOTEST	0	0	0	0	1	1	no
LOC102724632	LOC102724632	LOC102724632	chr16:88874854-88977156	q1	q2	NOTEST	0	0	0	0	1	1	no
LOC102724633	LOC102724633	LOC102724633	chr2:91522299-91545261	q1	q2	NOTEST	0	0	0	0	1	1	no
LOC102724634	LOC102724634	LOC102724634	chr18:13218015-13652754	q1	q2	NOTEST	0	0.0803689	0	0	1	1	no
LOC102724636	LOC102724636	LOC102724636	chr21:6499741-6524794	q1	q2	NOTEST	0	0	0	0	1	1	no
LOC102724637	LOC102724637	LOC102724637	chr5:89902290-89937991	q1	q2	NOTEST	0	0	0	0	1	1	no
LOC102724638	LOC102724638	LOC102724638	chr22:22879182-22880102	q1	q2	NOTEST	0	0	0	0	1	1	no
LOC102724640	LOC102724640	LOC102724640	chr14:95522383-95523081	q1	q2	NOTEST	1.02144	2.46647	0	0	1	1	no
LOC102724641	LOC102724641	LOC102724641	chr1:185296387-185318464	q1	q2	NOTEST	0	0	0	0	1	1	no
LOC102724642	LOC102724642	LOC102724642	chr2:87125202-87146206	q1	q2	NOTEST	0.509823	0.42066	0	0	1	1	no
LOC102724643	LOC102724643	LOC102724643	chr10:47467992-47991850	q1	q2	NOTEST	0	0	0	0	1	1	no
LOC102724644	LOC102724644	LOC102724644	chr11:132414980-133532508	q1	q2	NOTEST	0	0	0	0	1	1	no
LOC102724645	LOC102724645	LOC102724645	chr1_KI270714v1_random:12123-13517	q1	q2	NOTEST	0	0	0	0	1	1	no
LOC102724646	LOC102724646	LOC102724646	chr6:111873624-111876528	q1	q2	NOTEST	0	0	0	0	1	1	no
LOC102724647	LOC102724647	LOC102724647	chr1:9987788-9996367	q1	q2	NOTEST	0	0	0	0	1	1	no
LOC102724648	LOC102724648	LOC102724648	chr15:56090532-56243445	q1	q2	NOTEST	0	0	0	0	1	1	no
LOC102724649	LOC102724649	LOC102724649	chr1:176463170-176845601	q1	q2	NOTEST	0	0	0	0	1	1	no
LOC102724650	LOC102724650	LOC102724650	chr2:202340501-202361842	q1	q2	NOTEST	0	0	0	0	1	1	no
LOC102724651	LOC102724651	LOC102724651	chr18:53568446-53584349	q1	q2	NOTEST	0	0	0	0	1	1	no
LOC102724652	LOC102724652	LOC102724652	chr21:6560695-6564489	q1	q2	NOTEST	0	0	0	0	1	1	no
LOC102724653	LOC102724653	LOC102724653	chr22:22087873-22098560	q1	q2	NOTEST	0	0	0	0	1	1	no
LOC102724654	LOC102724654	LOC102724654	chr6:21666443-22194400	q1	q2	NOTEST	0	0	0	0	1	1	no
LOC102724655	LOC102724655	LOC102724655	chr9:40448353-40584198	q1	q2	NOTEST	0	0	0	0	1	1	no
LOC102724657	LOC102724657	LOC102724657	chr5:178694558-178697635	q1	q2	NOTEST	0	0	0	0	1	1	no
LOC102724659	LOC102724659	LOC102724659	chr1:11762213-11847783	q1	q2	NOTEST	0	0	0	0	1	1	no
LOC102724660	LOC102724660	LOC102724660	chr7:128463448-128469372	q1	q2	OK	0.781472	0.480085	0	-0.584816	0.4937	0.636228	no
LOC102724661	LOC102724661	LOC102724661	chr1:177351585-177363541	q1	q2	NOTEST	0	0	0	0	1	1	no
LOC102724662	LOC102724662	LOC102724662	chr5:90558799-91202631	q1	q2	NOTEST	0	0.143322	0	0	1	1	no
LOC102724663	LOC102724663	LOC102724663	chr12:81257974-81759330	q1	q2	NOTEST	0.0511364	0	0	0	1	1	no
LOC102724664	LOC102724664	LOC102724664	chr6:21666443-22194400	q1	q2	NOTEST	0	0	0	0	1	1	no
LOC102724665	LOC102724665	LOC102724665	chr6:92644472-92644805	q1	q2	NOTEST	0	0	0	0	1	1	no
LOC102724666	LOC102724666	LOC102724666	chr14:19616581-19617499	q1	q2	NOTEST	0	0	0	0	1	1	no
LOC102724667	LOC102724667	LOC102724667	chr14:96592790-96595430	q1	q2	NOTEST	0	0.0829016	0	0	1	1	no
LOC102724668	LOC102724668	LOC102724668	chr7:32812762-32823164	q1	q2	NOTEST	0.311317	0.187344	0	0	1	1	no
LOC102724669	LOC102724669	LOC102724669	chr16:89157889-89158152	q1	q2	NOTEST	0	0	0	0	1	1	no
LOC102724670	LOC102724670	LOC102724670	chr8:90669045-90670852	q1	q2	NOTEST	0	0	0	0	1	1	no
LOC102724671	LOC102724671	LOC102724671	chr10:119003800-119029376	q1	q2	OK	0	6.73341	0	#NAME?	0.00155	0.00622275	yes
LOC102724672	LOC102724672	LOC102724672	chr4:148078763-148504321	q1	q2	NOTEST	0	0	0	0	1	1	no
LOC102724675	LOC102724675	LOC102724675	chr2:207179449-207254316	q1	q2	NOTEST	0.121308	0	0	0	1	1	no
LOC102724676	LOC102724676	LOC102724676	chr18:15183612-15197732	q1	q2	NOTEST	0	0	0	0	1	1	no
LOC102724678	LOC102724678	LOC102724678	chr21:38325821-38333340	q1	q2	NOTEST	0	0	0	0	1	1	no
LOC102724679	LOC102724679	LOC102724679	chr22:23326619-23328493	q1	q2	NOTEST	0	0	0	0	1	1	no
LOC102724680	LOC102724680	LOC102724680	chr12:84912875-84917163	q1	q2	NOTEST	0	0	0	0	1	1	no
LOC102724681	LOC102724681	LOC102724681	chr22:50757085-50799637	q1	q2	NOTEST	0.12143	0.0669464	0	0	1	1	no
LOC102724682	LOC102724682	LOC102724682	chr14:99942083-99944527	q1	q2	NOTEST	0	0	0	0	1	1	no
LOC102724683	LOC102724683	LOC102724683	chr15:58138208-58185911	q1	q2	NOTEST	0	0	0	0	1	1	no
LOC102724684	LOC102724684	LOC102724684	chr9:98868992-98872377	q1	q2	NOTEST	0	0	0	0	1	1	no
LOC102724685	LOC102724685	LOC102724685	chr9:99821854-99974536	q1	q2	NOTEST	0.533681	0.415385	0	0	1	1	no
LOC102724686	LOC102724686	LOC102724686	chr3:185643738-185825050	q1	q2	NOTEST	0	0	0	0	1	1	no
LOC102724687	LOC102724687	LOC102724687	chr8:66210140-66221050	q1	q2	NOTEST	0.368177	0.104685	0	0	1	1	no
LOC102724688	LOC102724688	LOC102724688	chr8:92351808-92372243	q1	q2	NOTEST	0	0	0	0	1	1	no
LOC102724689	LOC102724689	LOC102724689	chr2:87344924-87348720	q1	q2	NOTEST	0	0.170311	0	0	1	1	no
LOC102724690	LOC102724690	LOC102724690	chr9:41649862-41654719	q1	q2	NOTEST	0	0	0	0	1	1	no
LOC102724691	LOC102724691	LOC102724691	chr2:104936240-105102944	q1	q2	NOTEST	0	0	0	0	1	1	no
LOC102724692	LOC102724692	LOC102724692	chr2:207179449-207254316	q1	q2	NOTEST	0	0	0	0	1	1	no
LOC102724693	LOC102724693	LOC102724693	chr18:14075989-14132490	q1	q2	OK	6.00727	6.83813	0	0.11222	0.86495	0.916718	no
LOC102724694	LOC102724694	LOC102724694	chr19:27958530-27985983	q1	q2	NOTEST	0	0	0	0	1	1	no
LOC102724695	LOC102724695	LOC102724695	chr22:23390604-23402612	q1	q2	NOTEST	0	0	0	0	1	1	no
LOC102724695-2	LOC102724695-2	LOC102724695	chr22_KI270878v1_alt:36562-48570	q1	q2	NOTEST	0	0	0	0	1	1	no
LOC102724696	LOC102724696	LOC102724696	chr15:58138208-58185911	q1	q2	NOTEST	0	0	0	0	1	1	no
LOC102724697	LOC102724697	LOC102724697	chr17:32492609-32876884	q1	q2	NOTEST	0	0	0	0	1	1	no
LOC102724698	LOC102724698	LOC102724698	chr18:56003612-56191262	q1	q2	NOTEST	0	0	0	0	1	1	no
LOC102724699	LOC102724699	LOC102724699	chr3:186810879-186825521	q1	q2	NOTEST	0.160231	0.290578	0	0	1	1	no
LOC102724700	LOC102724700	LOC102724700	chr4:151905285-151910019	q1	q2	NOTEST	0	0	0	0	1	1	no
LOC102724702	LOC102724702	LOC102724702	chr12:9511659-9513581	q1	q2	NOTEST	0.0961975	0	0	0	1	1	no
LOC102724703	LOC102724703	LOC102724703	chr4_GL000008v2_random:83432-155471	q1	q2	NOTEST	0	0	0	0	1	1	no
LOC102724704	LOC102724704	LOC102724704	chr6:113174489-113191404	q1	q2	NOTEST	0	0	0	0	1	1	no
LOC102724705	LOC102724705	LOC102724705	chr6:111660331-111873560	q1	q2	OK	4.97996	7.92131	0	1.17056	0.07885	0.160004	no
LOC102724707	LOC102724707	LOC102724707	chr16:2798031-2816318	q1	q2	NOTEST	0	0	0	0	1	1	no
LOC102724708	LOC102724708	LOC102724708	chr8:67343727-67345195	q1	q2	NOTEST	0.258675	0.204485	0	0	1	1	no
LOC102724709	LOC102724709	LOC102724709	chr16:89644430-89670458	q1	q2	NOTEST	0	0	0	0	1	1	no
LOC102724710	LOC102724710	LOC102724710	chr8:92565442-92655541	q1	q2	NOTEST	0	0	0	0	1	1	no
LOC102724711	LOC102724711	LOC102724711	chr11:6926422-6997744	q1	q2	NOTEST	0.554008	0.233713	0	0	1	1	no
LOC102724712	LOC102724712	LOC102724712	chr11:83286526-83331040	q1	q2	NOTEST	0	0	0	0	1	1	no
LOC102724713	LOC102724713	LOC102724713	chr22_KI270734v1_random:17690-19060	q1	q2	NOTEST	0	0	0	0	1	1	no
LOC102724714	LOC102724714	LOC102724714	chr2:207668204-207678811	q1	q2	NOTEST	0	0	0	0	1	1	no
LOC102724715	LOC102724715	LOC102724715	chr17:32878228-32906609	q1	q2	NOTEST	0	0	0	0	1	1	no
LOC102724716	LOC102724716	LOC102724716	chr18:3496031-4455913	q1	q2	NOTEST	0	0	0	0	1	1	no
LOC102724717	LOC102724717	LOC102724717	chr18:57137656-57146881	q1	q2	NOTEST	0	0	0	0	1	1	no
LOC102724718	LOC102724718	LOC102724718	chr3:59749309-61251459	q1	q2	NOTEST	0	0	0	0	1	1	no
LOC102724719	LOC102724719	LOC102724719	chr10:50991150-52314128	q1	q2	NOTEST	0.0877013	0	0	0	1	1	no
LOC102724720	LOC102724720	LOC102724720	chr5:95844615-95849262	q1	q2	NOTEST	0.221296	0	0	0	1	1	no
LOC102724721	LOC102724721	LOC102724721	chr12:85855265-85871665	q1	q2	NOTEST	0	0	0	0	1	1	no
LOC102724722	LOC102724722	LOC102724722	chr6:22368218-22397546	q1	q2	NOTEST	0	0	0	0	1	1	no
LOC102724723	LOC102724723	LOC102724723	chr7:34928880-35038041	q1	q2	NOTEST	0	0	0	0	1	1	no
LOC102724724	LOC102724724	LOC102724724	chr10:121989173-122254542	q1	q2	NOTEST	0	0	0	0	1	1	no
LOC102724728	LOC102724728	LOC102724728	chr22_KI270734v1_random:72453-74340	q1	q2	NOTEST	0	0	0	0	1	1	no
LOC102724729	LOC102724729	LOC102724729	chr6:122978737-123072920	q1	q2	NOTEST	0	0	0	0	1	1	no
LOC102724730	LOC102724730	LOC102724730	chr16:89828474-89871319	q1	q2	NOTEST	0	0.0893838	0	0	1	1	no
LOC102724731	LOC102724731	LOC102724731	chr17:32944645-32949781	q1	q2	NOTEST	0	0	0	0	1	1	no
LOC102724732	LOC102724732	LOC102724732	chr17:55580604-55589732	q1	q2	NOTEST	0	0	0	0	1	1	no
LOC102724733	LOC102724733	LOC102724733	chr18:57630301-57803310	q1	q2	NOTEST	0.284965	0.299673	0	0	1	1	no
LOC102724734	LOC102724734	LOC102724734	chr20:19048872-19050391	q1	q2	NOTEST	0	0	0	0	1	1	no
LOC102724735	LOC102724735	LOC102724735	chr12:87690792-87695588	q1	q2	NOTEST	0	0	0	0	1	1	no
LOC102724736	LOC102724736	LOC102724736	chr6:22663177-22664786	q1	q2	NOTEST	0	0	0	0	1	1	no
LOC102724737	LOC102724737	LOC102724737	chr15:21709594-21710272	q1	q2	NOTEST	0	0	0	0	1	1	no
LOC102724737-2	LOC102724737-2	LOC102724737	chr15_KI270852v1_alt:474590-475268	q1	q2	NOTEST	0	0	0	0	1	1	no
LOC102724738	LOC102724738	LOC102724738	chr7:63346799-63351774	q1	q2	NOTEST	0	0	0	0	1	1	no
LOC102724739	LOC102724739	LOC102724739	chr9:41705519-41790165	q1	q2	NOTEST	0	0	0	0	1	1	no
LOC102724740	LOC102724740	LOC102724740	chr21:38990829-39011259	q1	q2	NOTEST	0.0537123	0	0	0	1	1	no
LOC102724741	LOC102724741	LOC102724741	chr22:23482574-23484360	q1	q2	NOTEST	0	0	0	0	1	1	no
LOC102724741-2	LOC102724741-2	LOC102724741	chr22_KI270878v1_alt:128533-130422	q1	q2	NOTEST	0	0	0	0	1	1	no
LOC102724742	LOC102724742	LOC102724742	chr1:13030860-13032130	q1	q2	NOTEST	0	0	0	0	1	1	no
LOC102724743	LOC102724743	LOC102724743	chr1:205336064-205373243	q1	q2	NOTEST	0	0	0	0	1	1	no
LOC102724744	LOC102724744	LOC102724744	chr2:106701762-106778030	q1	q2	NOTEST	0	0	0	0	1	1	no
LOC102724745	LOC102724745	LOC102724745	chr18:58659864-58667935	q1	q2	NOTEST	0	0	0	0	1	1	no
LOC102724746	LOC102724746	LOC102724746	chr10:121989173-122254542	q1	q2	NOTEST	0	0	0	0	1	1	no
LOC102724747	LOC102724747	LOC102724747	chr12:9570861-9573409	q1	q2	NOTEST	0	0	0	0	1	1	no
LOC102724748	LOC102724748	LOC102724748	chr5:96662036-96814145	q1	q2	OK	0.596605	0.825962	0	0.130357	0.84255	0.902828	no
LOC102724749	LOC102724749	LOC102724749	chr6:23399107-23403942	q1	q2	OK	5.19196	1.67058	0	-1.93185	0.09595	0.185976	no
LOC102724751	LOC102724751	LOC102724751	chr22_KI270734v1_random:78863-83387	q1	q2	NOTEST	0	0	0	0	1	1	no
LOC102724752	LOC102724752	LOC102724752	chr6:133240785-133889006	q1	q2	NOTEST	0.0524366	0.0955148	0	0	1	1	no
LOC102724753	LOC102724753	LOC102724753	chr14:22105800-22495950	q1	q2	NOTEST	0	0	0	0	1	1	no
LOC102724754	LOC102724754	LOC102724754	chr1:178936954-178939286	q1	q2	NOTEST	0	0	0	0	1	1	no
LOC102724755	LOC102724755	LOC102724755	chr16:47144067-47461107	q1	q2	NOTEST	0	0	0	0	1	1	no
LOC102724756	LOC102724756	LOC102724756	chr3:189032960-189073255	q1	q2	NOTEST	0	0	0	0	1	1	no
LOC102724757	LOC102724757	LOC102724757	chr21:39405843-39445791	q1	q2	NOTEST	0.273565	0.213458	0	0	1	1	no
LOC102724758	LOC102724758	LOC102724758	chr5:180826869-180828469	q1	q2	NOTEST	0.133889	0	0	0	1	1	no
LOC102724759	LOC102724759	LOC102724759	chr22:23580879-23583475	q1	q2	NOTEST	0	0	0	0	1	1	no
LOC102724761	LOC102724761	LOC102724761	chr9:104781001-104928246	q1	q2	NOTEST	0.0824416	0	0	0	1	1	no
LOC102724762	LOC102724762	LOC102724762	chr2:107904017-107904243	q1	q2	NOTEST	0	0	0	0	1	1	no
LOC102724763	LOC102724763	LOC102724763	chr3:65189272-65193414	q1	q2	NOTEST	0	0	0	0	1	1	no
LOC102724764	LOC102724764	LOC102724764	chr11:86695887-86714122	q1	q2	NOTEST	0	0	0	0	1	1	no
LOC102724765	LOC102724765	LOC102724765	chr6:24804280-25042287	q1	q2	NOTEST	0.0453698	0	0	0	1	1	no
LOC102724766	LOC102724766	LOC102724766	chr15:58343823-58568874	q1	q2	NOTEST	0	0	0	0	1	1	no
LOC102724767	LOC102724767	LOC102724767	chr15:93718541-93900599	q1	q2	NOTEST	0	0	0	0	1	1	no
LOC102724768	LOC102724768	LOC102724768	chr10:59013684-59065846	q1	q2	NOTEST	0.0492437	0.0633682	0	0	1	1	no
LOC102724770	LOC102724770	LOC102724770	chr22_KI270734v1_random:131551-137393	q1	q2	NOTEST	0.0272602	0.153944	0	0	1	1	no
LOC102724771	LOC102724771	LOC102724771	chr16:2998366-2998870	q1	q2	NOTEST	0	0	0	0	1	1	no
LOC102724772	LOC102724772	LOC102724772	chr8:71551049-71552531	q1	q2	NOTEST	0	0	0	0	1	1	no
LOC102724774	LOC102724774	LOC102724774	chr2:108167380-108179171	q1	q2	NOTEST	0.0764319	0.114364	0	0	1	1	no
LOC102724775	LOC102724775	LOC102724775	chr11:86763516-86765459	q1	q2	NOTEST	0	0	0	0	1	1	no
LOC102724776	LOC102724776	LOC102724776	chr4:155342657-155376970	q1	q2	NOTEST	0	0	0	0	1	1	no
LOC102724777	LOC102724777	LOC102724777	chr7:63760468-63764487	q1	q2	NOTEST	0	0	0	0	1	1	no
LOC102724778	LOC102724778	LOC102724778	chr10:59176587-59363181	q1	q2	NOTEST	0	0	0	0	1	1	no
LOC102724779	LOC102724779	LOC102724779	chr3:190350782-190362291	q1	q2	NOTEST	0	0	0	0	1	1	no
LOC102724780	LOC102724780	LOC102724780	chr4:67795757-67802372	q1	q2	OK	0.307372	1.23912	0	0.793648	0.2501	0.389112	no
LOC102724781	LOC102724781	LOC102724781	chr5:181283464-181295190	q1	q2	NOTEST	0.21203	0.317258	0	0	1	1	no
LOC102724782	LOC102724782	LOC102724782	chr12:89419717-89542596	q1	q2	OK	1.54059	1.75623	0	0.142634	0.83535	0.897337	no
LOC102724783	LOC102724783	LOC102724783	chr17:20921023-20939519	q1	q2	NOTEST	0	0.0221016	0	0	1	1	no
LOC102724784	LOC102724784	LOC102724784	chr11:8693351-8910951	q1	q2	NOTEST	0	0	0	0	1	1	no
LOC102724785	LOC102724785	LOC102724785	chr4:156112643-156143879	q1	q2	NOTEST	0	0	0	0	1	1	no
LOC102724786	LOC102724786	LOC102724786	chr21:39722475-39726893	q1	q2	NOTEST	0.273358	0.268226	0	0	1	1	no
LOC102724788	LOC102724788	LOC102724788	chr22_KI270734v1_random:137997-161592	q1	q2	NOTEST	0	0.0165598	0	0	1	1	no
LOC102724790	LOC102724790	LOC102724790	chr15:60488283-61229303	q1	q2	NOTEST	0	0	0	0	1	1	no
LOC102724791	LOC102724791	LOC102724791	chr1:180949689-180954887	q1	q2	OK	0.677881	1.29419	0	1.62084	0.01725	0.0467805	yes
LOC102724792	LOC102724792	LOC102724792	chr17:35231734-35242330	q1	q2	NOTEST	0.137678	0.138897	0	0	1	1	no
LOC102724793	LOC102724793	LOC102724793	chr10:125574370-125683166	q1	q2	NOTEST	0	0	0	0	1	1	no
LOC102724794	LOC102724794	LOC102724794	chr4:70021366-70036538	q1	q2	NOTEST	0	0	0	0	1	1	no
LOC102724795	LOC102724795	LOC102724795	chr14:22982695-22985263	q1	q2	OK	1.43963	1.49088	0	0.0931127	0.8816	0.927015	no
LOC102724796	LOC102724796	LOC102724796	chr15:22059377-22122119	q1	q2	NOTEST	0	0	0	0	1	1	no
LOC102724797	LOC102724797	LOC102724797	chr7:38331104-38336738	q1	q2	NOTEST	0	0	0	0	1	1	no
LOC102724798	LOC102724798	LOC102724798	chr7:65007417-65019349	q1	q2	NOTEST	0	0	0	0	1	1	no
LOC102724799	LOC102724799	LOC102724799	chr3:67991591-68545621	q1	q2	NOTEST	0	0	0	0	1	1	no
LOC102724800	LOC102724800	LOC102724800	chr21:41767988-41774864	q1	q2	NOTEST	0.548572	0	0	0	1	1	no
LOC102724801	LOC102724801	LOC102724801	chr22:26108570-26154409	q1	q2	NOTEST	0	0	0	0	1	1	no
LOC102724802	LOC102724802	LOC102724802	chr15:60488283-61229303	q1	q2	NOTEST	0	0	0	0	1	1	no
LOC102724803	LOC102724803	LOC102724803	chr8:13049202-13055181	q1	q2	NOTEST	0	0	0	0	1	1	no
LOC102724804	LOC102724804	LOC102724804	chr8:96370895-96386647	q1	q2	NOTEST	0	0	0	0	1	1	no
LOC102724805	LOC102724805	LOC102724805	chr2:88637157-88691492	q1	q2	OK	0.793176	1.35874	0	1.01031	0.12895	0.233433	no
LOC102724806	LOC102724806	LOC102724806	chr18:62523424-62587709	q1	q2	NOTEST	0.0595822	0.0725719	0	0	1	1	no
LOC102724807	LOC102724807	LOC102724807	chr10:63167220-63625123	q1	q2	NOTEST	0	0	0	0	1	1	no
LOC102724808	LOC102724808	LOC102724808	chr3:193593143-193697811	q1	q2	NOTEST	0	0	0	0	1	1	no
LOC102724809	LOC102724809	LOC102724809	chr4:156624767-156642307	q1	q2	NOTEST	0	0	0	0	1	1	no
LOC102724810	LOC102724810	LOC102724810	chr5:98972046-98999739	q1	q2	NOTEST	3.51116	0	0	0	1	1	no
LOC102724811	LOC102724811	LOC102724811	chr12:89557056-89708836	q1	q2	NOTEST	0.129687	0	0	0	1	1	no
LOC102724812	LOC102724812	LOC102724812	chr13:19865285-19950938	q1	q2	NOTEST	0.473984	0.721745	0	0	1	1	no
LOC102724814	LOC102724814	LOC102724814	chr14:23511759-23578800	q1	q2	OK	0.958158	0.706498	0	-0.731438	0.25535	0.395262	no
LOC102724815	LOC102724815	LOC102724815	chr15:95337755-95359528	q1	q2	NOTEST	0	0	0	0	1	1	no
LOC102724817	LOC102724817	LOC102724817	chr3:72614240-72615951	q1	q2	NOTEST	0	0	0	0	1	1	no
LOC102724818	LOC102724818	LOC102724818	chr9:42834182-42840631	q1	q2	NOTEST	0	0	0	0	1	1	no
LOC102724819	LOC102724819	LOC102724819	chr2:109127326-109504630	q1	q2	NOTEST	0	0	0	0	1	1	no
LOC102724820	LOC102724820	LOC102724820	chr2:210431248-210477623	q1	q2	NOTEST	0	0	0	0	1	1	no
LOC102724821	LOC102724821	LOC102724821	chr4:71092755-71572087	q1	q2	NOTEST	0	0	0	0	1	1	no
LOC102724824	LOC102724824	LOC102724824	chr14:23612834-23626621	q1	q2	NOTEST	0	0	0	0	1	1	no
LOC102724825	LOC102724825	LOC102724825	chr1:13410449-13428862	q1	q2	NOTEST	0	0	0	0	1	1	no
LOC102724826	LOC102724826	LOC102724826	chr20:25625465-25634075	q1	q2	OK	4.10611	4.86664	0	0.260698	0.7532	0.842792	no
LOC102724827	LOC102724827	LOC102724827	chr22:26774183-26778585	q1	q2	OK	1.04063	1.32982	0	0.195476	0.8021	0.876082	no
LOC102724828	LOC102724828	LOC102724828	chr11_KI270721v1_random:2584-11799	q1	q2	NOTEST	0.0439604	0	0	0	1	1	no
LOC102724829	LOC102724829	LOC102724829	chr1:107140006-107481855	q1	q2	NOTEST	0.110833	0	0	0	1	1	no
LOC102724830	LOC102724830	LOC102724830	chr1:184112867-184120984	q1	q2	OK	2.17375	1.50389	0	-0.579188	0.5109	0.651442	no
LOC102724831	LOC102724831	LOC102724831	chr17:21220275-21230035	q1	q2	OK	0.975368	1.2956	0	0.344303	0.61515	0.740888	no
LOC102724832	LOC102724832	LOC102724832	chr4:73341596-73353382	q1	q2	NOTEST	0	0	0	0	1	1	no
LOC102724833	LOC102724833	LOC102724833	chr5:180790540-180816809	q1	q2	OK	0.897651	0.769899	0	-0.109902	0.9023	0.939808	no
LOC102724834	LOC102724834	LOC102724834	chr12:90675321-90679798	q1	q2	NOTEST	0	0	0	0	1	1	no
LOC102724835	LOC102724835	LOC102724835	chr15:22178030-22185462	q1	q2	NOTEST	0	0	0	0	1	1	no
LOC102724836	LOC102724836	LOC102724836	chr7:39860030-39866385	q1	q2	NOTEST	0.236775	0	0	0	1	1	no
LOC102724837	LOC102724837	LOC102724837	chr7:130486174-130686568	q1	q2	NOTEST	0	0	0	0	1	1	no
LOC102724838	LOC102724838	LOC102724838	chr8:17246891-17413531	q1	q2	NOTEST	9.74558	0	0	0	1	1	no
LOC102724839	LOC102724839	LOC102724839	chr2:89155999-89172491	q1	q2	NOTEST	0	0	0	0	1	1	no
LOC102724840	LOC102724840	LOC102724840	chr3:72848527-72887195	q1	q2	NOTEST	0	0	0	0	1	1	no
LOC102724841	LOC102724841	LOC102724841	chr3:99817833-100178632	q1	q2	NOTEST	0.332855	0.20179	0	0	1	1	no
LOC102724842	LOC102724842	LOC102724842	chr4:158199105-158201455	q1	q2	NOTEST	0	0	0	0	1	1	no
LOC102724843	LOC102724843	LOC102724843	chr21:7048890-7087230	q1	q2	NOTEST	0	0	0	0	1	1	no
LOC102724844	LOC102724844	LOC102724844	chr22_KI270734v1_random:20156-33053	q1	q2	NOTEST	0	0	0	0	1	1	no
LOC102724845	LOC102724845	LOC102724845	chr14:23894888-23933824	q1	q2	NOTEST	0	0	0	0	1	1	no
LOC102724846	LOC102724846	LOC102724846	chr1:184208210-184213972	q1	q2	NOTEST	0	0	0	0	1	1	no
LOC102724847	LOC102724847	LOC102724847	chr16:49163766-49170015	q1	q2	NOTEST	0	0	0	0	1	1	no
LOC102724848	LOC102724848	LOC102724848	chr2:109860183-109876931	q1	q2	NOTEST	0	0	0	0	1	1	no
LOC102724849	LOC102724849	LOC102724849	chr2:215453706-215463871	q1	q2	NOTEST	0	0	0	0	1	1	no
LOC102724850	LOC102724850	LOC102724850	chr17:36074635-36090160	q1	q2	NOTEST	0	0	0	0	1	1	no
LOC102724850-2	LOC102724850-2	LOC102724850	chr17_KI270857v1_alt:309523-325034	q1	q2	NOTEST	0	0	0	0	1	1	no
LOC102724850-3	LOC102724850-3	LOC102724850	chr17_KI270909v1_alt:28732-138418	q1	q2	NOTEST	0	0	0	0	1	1	no
LOC102724851	LOC102724851	LOC102724851	chr6:26677226-26687964	q1	q2	NOTEST	0	0	0	0	1	1	no
LOC102724852	LOC102724852	LOC102724852	chr11_KI270721v1_random:50357-53001	q1	q2	NOTEST	0	0	0	0	1	1	no
LOC102724854	LOC102724854	LOC102724854	chr10:129834195-129964282	q1	q2	NOTEST	0.0470992	0	0	0	1	1	no
LOC102724855	LOC102724855	LOC102724855	chr5:99537894-99577954	q1	q2	NOTEST	0	0	0	0	1	1	no
LOC102724856	LOC102724856	LOC102724856	chr1:13474976-13513781	q1	q2	NOTEST	0	0	0	0	1	1	no
LOC102724857	LOC102724857	LOC102724857	chr1:184387015-184629021	q1	q2	NOTEST	0	0.188435	0	0	1	1	no
LOC102724858	LOC102724858	LOC102724858	chr8:76159018-76199159	q1	q2	OK	0	12.6007	0	#NAME?	0.06575	0.138603	no
LOC102724859	LOC102724859	LOC102724859	chr16:49285457-49289473	q1	q2	NOTEST	0	0	0	0	1	1	no
LOC102724860	LOC102724860	LOC102724860	chr2:109995509-109996277	q1	q2	NOTEST	0	0	0	0	1	1	no
LOC102724861	LOC102724861	LOC102724861	chr2:215611562-215843536	q1	q2	NOTEST	0.363156	0	0	0	1	1	no
LOC102724862	LOC102724862	LOC102724862	chr17:36253638-36264608	q1	q2	NOTEST	0	0	0	0	1	1	no
LOC102724862-2	LOC102724862-2	LOC102724862	chr17_KI270857v1_alt:488542-499512	q1	q2	NOTEST	0	0	0	0	1	1	no
LOC102724862-3	LOC102724862-3	LOC102724862	chr17_KI270909v1_alt:309381-320351	q1	q2	NOTEST	0	0	0	0	1	1	no
LOC102724863	LOC102724863	LOC102724863	chr10:64933288-64937996	q1	q2	NOTEST	0	0	0	0	1	1	no
LOC102724864	LOC102724864	LOC102724864	chr22:26790410-26920625	q1	q2	NOTEST	0	0.309193	0	0	1	1	no
LOC102724865	LOC102724865	LOC102724865	chr22_KI270734v1_random:57998-61329	q1	q2	NOTEST	0	0	0	0	1	1	no
LOC102724867	LOC102724867	LOC102724867	chr8:100257056-100336218	q1	q2	NOTEST	0.0458476	0.0662602	0	0	1	1	no
LOC102724869	LOC102724869	LOC102724869	chr10:129834195-129964282	q1	q2	NOTEST	0	0	0	0	1	1	no
LOC102724870	LOC102724870	LOC102724870	chr5:100052276-100052611	q1	q2	NOTEST	0	0	0	0	1	1	no
LOC102724871	LOC102724871	LOC102724871	chr14:102592658-102730576	q1	q2	NOTEST	0	0	0	0	1	1	no
LOC102724872	LOC102724872	LOC102724872	chr15:96341771-96347631	q1	q2	OK	1.16976	0.984557	0	-0.713262	0.26445	0.40523	no
LOC102724873	LOC102724873	LOC102724873	chr16:3283379-3318576	q1	q2	OK	5.15703	5.43589	0	0.153391	0.80395	0.877245	no
LOC102724874	LOC102724874	LOC102724874	chr8:77450756-77476320	q1	q2	NOTEST	0	0	0	0	1	1	no
LOC102724875	LOC102724875	LOC102724875	chr2:110494575-110511323	q1	q2	NOTEST	0	0	0	0	1	1	no
LOC102724876	LOC102724876	LOC102724876	chr3:101719779-101770560	q1	q2	NOTEST	0	0	0	0	1	1	no
LOC102724877	LOC102724877	LOC102724877	chr3:194078274-194081424	q1	q2	NOTEST	0	0	0	0	1	1	no
LOC102724878	LOC102724878	LOC102724878	chr11:11826390-11841202	q1	q2	NOTEST	0	0	0	0	1	1	no
LOC102724879	LOC102724879	LOC102724879	chr13:21298124-21459370	q1	q2	NOTEST	0	0	0	0	1	1	no
LOC102724880	LOC102724880	LOC102724880	chr8:9151748-9156173	q1	q2	NOTEST	0.152381	0.332219	0	0	1	1	no
LOC102724881	LOC102724881	LOC102724881	chr8:19313569-19401277	q1	q2	NOTEST	0	0.462311	0	0	1	1	no
LOC102724882	LOC102724882	LOC102724882	chr9:112379908-112472405	q1	q2	NOTEST	0	0	0	0	1	1	no
LOC102724883	LOC102724883	LOC102724883	chr10:130111921-130120721	q1	q2	NOTEST	0.114717	0.103231	0	0	1	1	no
LOC102724884	LOC102724884	LOC102724884	chr5:1597556-1634005	q1	q2	OK	0.878186	1.83157	0	1.74624	0.01355	0.0383121	yes
LOC102724885	LOC102724885	LOC102724885	chr5:100429721-100535228	q1	q2	NOTEST	0.390771	0.427514	0	0	1	1	no
LOC102724887	LOC102724887	LOC102724887	chr3:101719779-101770560	q1	q2	NOTEST	0	0	0	0	1	1	no
LOC102724888	LOC102724888	LOC102724888	chr11:12108440-12263790	q1	q2	NOTEST	0	0	0	0	1	1	no
LOC102724889	LOC102724889	LOC102724889	chr6:28078791-28089563	q1	q2	OK	1.11112	1.14328	0	0.0411716	0.962	0.977384	no
LOC102724890	LOC102724890	LOC102724890	chr14:26775494-26827770	q1	q2	OK	0.893078	1.05533	0	0.155744	0.8231	0.889381	no
LOC102724891	LOC102724891	LOC102724891	chr15:22245137-22249016	q1	q2	NOTEST	0	0	0	0	1	1	no
LOC102724892	LOC102724892	LOC102724892	chr1:84782402-84797266	q1	q2	NOTEST	0	0	0	0	1	1	no
LOC102724893	LOC102724893	LOC102724893	chr1:148335518-148344702	q1	q2	NOTEST	0	0	0	0	1	1	no
LOC102724894	LOC102724894	LOC102724894	chr9:113301671-113303274	q1	q2	NOTEST	0	0	0	0	1	1	no
LOC102724895	LOC102724895	LOC102724895	chr18:70335507-70352459	q1	q2	NOTEST	0	0	0	0	1	1	no
LOC102724896	LOC102724896	LOC102724896	chr6:117907525-118317676	q1	q2	NOTEST	0	0	0	0	1	1	no
LOC102724897	LOC102724897	LOC102724897	chr1:185370665-185374746	q1	q2	NOTEST	0	0.0876502	0	0	1	1	no
LOC102724898	LOC102724898	LOC102724898	chr2:18554722-18589580	q1	q2	NOTEST	0.0930145	0.239387	0	0	1	1	no
LOC102724899	LOC102724899	LOC102724899	chr4:162705395-162746255	q1	q2	NOTEST	0	0	0	0	1	1	no
LOC102724900	LOC102724900	LOC102724900	chr22:27335317-27357488	q1	q2	NOTEST	0	0	0	0	1	1	no
LOC102724901	LOC102724901	LOC102724901	chr12:93003757-93377736	q1	q2	NOTEST	0	0	0	0	1	1	no
LOC102724902	LOC102724902	LOC102724902	chrUn_KI270442v1:245303-249606	q1	q2	NOTEST	0	0	0	0	1	1	no
LOC102724903	LOC102724903	LOC102724903	chr7:43112598-43563614	q1	q2	NOTEST	0	0	0	0	1	1	no
LOC102724904	LOC102724904	LOC102724904	chr9:43127721-43136387	q1	q2	NOTEST	0	0	0	0	1	1	no
LOC102724905	LOC102724905	LOC102724905	chr20:4852355-5013690	q1	q2	NOTEST	0	0	0	0	1	1	no
LOC102724906	LOC102724906	LOC102724906	chr7:132123331-132648688	q1	q2	NOTEST	0	0	0	0	1	1	no
LOC102724907	LOC102724907	LOC102724907	chr16:50736066-50801936	q1	q2	NOTEST	0	0	0	0	1	1	no
LOC102724908	LOC102724908	LOC102724908	chr19:28491863-28632728	q1	q2	NOTEST	0.033157	0	0	0	1	1	no
LOC102724910	LOC102724910	LOC102724910	chr1:15750701-15751801	q1	q2	NOTEST	0	0	0	0	1	1	no
LOC102724911	LOC102724911	LOC102724911	chr7:43112598-43563614	q1	q2	OK	1.43298	1.817	0	0.335637	0.58165	0.713621	no
LOC102724912	LOC102724912	LOC102724912	chr16:35030983-35034796	q1	q2	NOTEST	0	0	0	0	1	1	no
LOC102724913	LOC102724913	LOC102724913	chr18:71734771-71736491	q1	q2	NOTEST	0	0	0	0	1	1	no
LOC102724914	LOC102724914	LOC102724914	chr3:75435275-75443646	q1	q2	NOTEST	0	0	0	0	1	1	no
LOC102724915	LOC102724915	LOC102724915	chr10:68280581-68407294	q1	q2	NOTEST	0	0	0	0	1	1	no
LOC102724916	LOC102724916	LOC102724916	chr4:77862650-77952790	q1	q2	NOTEST	0	0	0	0	1	1	no
LOC102724917	LOC102724917	LOC102724917	chr14:28830247-28832060	q1	q2	NOTEST	0	0	0	0	1	1	no
LOC102724918	LOC102724918	LOC102724918	chr7:65827718-65834905	q1	q2	OK	0	26.0644	0	#NAME?	0.1497	0.261497	no
LOC102724919	LOC102724919	LOC102724919	chr1:186435224-186461108	q1	q2	NOTEST	0.281135	0.126493	0	0	1	1	no
LOC102724920	LOC102724920	LOC102724920	chr8:22440969-22541144	q1	q2	NOTEST	0	0	0	0	1	1	no
LOC102724921	LOC102724921	LOC102724921	chr2:27537392-27569910	q1	q2	NOTEST	0	0	0	0	1	1	no
LOC102724923	LOC102724923	LOC102724923	chr9:65646905-65652693	q1	q2	NOTEST	0	0	0	0	1	1	no
LOC102724924	LOC102724924	LOC102724924	chr20:11686503-11687352	q1	q2	NOTEST	0	0	0	0	1	1	no
LOC102724925	LOC102724925	LOC102724925	chr22:29181822-29183287	q1	q2	NOTEST	0	0	0	0	1	1	no
LOC102724927	LOC102724927	LOC102724927	chr16:3947608-3952165	q1	q2	OK	0.704059	1.16173	0	1.49511	0.02375	0.0608154	no
LOC102724928	LOC102724928	LOC102724928	chr16:35034798-35040219	q1	q2	NOTEST	0	0	0	0	1	1	no
LOC102724929	LOC102724929	LOC102724929	chr9:118687971-118732748	q1	q2	NOTEST	0	0	0	0	1	1	no
LOC102724930	LOC102724930	LOC102724930	chr3:195710162-195711847	q1	q2	NOTEST	0	0	0	0	1	1	no
LOC102724930-2	LOC102724930-2	LOC102724930	chr3_KI270779v1_alt:80673-82344	q1	q2	NOTEST	0	0	0	0	1	1	no
LOC102724930-3	LOC102724930-3	LOC102724930	chr3_KI270924v1_alt:84194-85863	q1	q2	NOTEST	0	0	0	0	1	1	no
LOC102724930-4	LOC102724930-4	LOC102724930	chr3_KI270935v1_alt:80673-82344	q1	q2	NOTEST	0	0	0	0	1	1	no
LOC102724930-5	LOC102724930-5	LOC102724930	chr3_KI270937v1_alt:82091-84932	q1	q2	NOTEST	0	0	0	0	1	1	no
LOC102724932	LOC102724932	LOC102724932	chr5:106815196-107011014	q1	q2	NOTEST	0	0	0	0	1	1	no
LOC102724933	LOC102724933	LOC102724933	chr12:93003757-93377736	q1	q2	NOTEST	0	0	0	0	1	1	no
LOC102724934	LOC102724934	LOC102724934	chr14:29264553-29274978	q1	q2	NOTEST	0	0	0	0	1	1	no
LOC102724935	LOC102724935	LOC102724935	chr2:19896752-19901986	q1	q2	OK	4.06878	8.95371	0	0.810077	0.22055	0.352927	no
LOC102724936	LOC102724936	LOC102724936	chr20:37422278-37426410	q1	q2	NOTEST	0	0	0	0	1	1	no
LOC102724938	LOC102724938	LOC102724938	chr15:62274237-62278360	q1	q2	NOTEST	0	0	0	0	1	1	no
LOC102724939	LOC102724939	LOC102724939	chr15:98535983-98548795	q1	q2	NOTEST	0.226393	0.17751	0	0	1	1	no
LOC102724940	LOC102724940	LOC102724940	chr16:50893660-50901061	q1	q2	NOTEST	0	0	0	0	1	1	no
LOC102724942	LOC102724942	LOC102724942	chr19:28460325-28466693	q1	q2	NOTEST	0	0	0	0	1	1	no
LOC102724943	LOC102724943	LOC102724943	chr5:6775565-6777502	q1	q2	OK	1.73365	1.96376	0	0.291406	0.651	0.769614	no
LOC102724944	LOC102724944	LOC102724944	chr12:93377924-93403248	q1	q2	OK	2.29846	2.79203	0	0.40433	0.5333	0.671383	no
LOC102724945	LOC102724945	LOC102724945	chr14:34092362-34127111	q1	q2	NOTEST	0	0	0	0	1	1	no
LOC102724946	LOC102724946	LOC102724946	chr7:43758672-43807342	q1	q2	NOTEST	0.556672	0	0	0	1	1	no
LOC102724947	LOC102724947	LOC102724947	chr7:134743195-134970729	q1	q2	NOTEST	0	0	0	0	1	1	no
LOC102724948	LOC102724948	LOC102724948	chr2:20526172-20539207	q1	q2	NOTEST	0	0	0	0	1	1	no
LOC102724949	LOC102724949	LOC102724949	chr3:75906693-77649964	q1	q2	NOTEST	0	1.66811	0	0	1	1	no
LOC102724950	LOC102724950	LOC102724950	chr20:39655322-39658557	q1	q2	NOTEST	0	0	0	0	1	1	no
LOC102724951	LOC102724951	LOC102724951	chr21:7430668-7469008	q1	q2	NOTEST	0	0	0	0	1	1	no
LOC102724952	LOC102724952	LOC102724952	chr6:29223884-29290440	q1	q2	NOTEST	0	0	0	0	1	1	no
LOC102724952-2	LOC102724952-2	LOC102724952	chr6_GL000251v2_alt:710450-777029	q1	q2	NOTEST	0	0	0	0	1	1	no
LOC102724952-3	LOC102724952-3	LOC102724952	chr6_GL000252v2_alt:489522-556069	q1	q2	NOTEST	0	0	0	0	1	1	no
LOC102724952-4	LOC102724952-4	LOC102724952	chr6_GL000253v2_alt:529405-532659	q1	q2	NOTEST	0	0	0	0	1	1	no
LOC102724952-5	LOC102724952-5	LOC102724952	chr6_GL000256v2_alt:533294-599859	q1	q2	NOTEST	0	0	0	0	1	1	no
LOC102724953	LOC102724953	LOC102724953	chr15:62283095-62298300	q1	q2	NOTEST	0	0	0	0	1	1	no
LOC102724954	LOC102724954	LOC102724954	chr1:192937341-192955008	q1	q2	NOTEST	0.617874	0	0	0	1	1	no
LOC102724955	LOC102724955	LOC102724955	chr2:112676217-112679750	q1	q2	NOTEST	0	0	0	0	1	1	no
LOC102724956	LOC102724956	LOC102724956	chr17:36264618-36265451	q1	q2	NOTEST	0	0	0	0	1	1	no
LOC102724956-2	LOC102724956-2	LOC102724956	chr17_KI270857v1_alt:499522-500355	q1	q2	NOTEST	0	0	0	0	1	1	no
LOC102724956-3	LOC102724956-3	LOC102724956	chr17_KI270909v1_alt:320361-321194	q1	q2	NOTEST	0	0	0	0	1	1	no
LOC102724957	LOC102724957	LOC102724957	chr11:15624156-15705214	q1	q2	NOTEST	0	0	0	0	1	1	no
LOC102724958	LOC102724958	LOC102724958	chr19:28969731-28970677	q1	q2	NOTEST	0	0	0	0	1	1	no
LOC102724959	LOC102724959	LOC102724959	chr5:6923879-7148796	q1	q2	NOTEST	0	0	0	0	1	1	no
LOC102724960	LOC102724960	LOC102724960	chr12:94472308-94484208	q1	q2	NOTEST	0	0	0	0	1	1	no
LOC102724963	LOC102724963	LOC102724963	chr14:34487585-34507574	q1	q2	NOTEST	0	0	0	0	1	1	no
LOC102724964	LOC102724964	LOC102724964	chr7:44098427-44123570	q1	q2	NOTEST	0	0	0	0	1	1	no
LOC102724965	LOC102724965	LOC102724965	chr2:45649274-46187990	q1	q2	NOTEST	0.0930572	0.144648	0	0	1	1	no
LOC102724966	LOC102724966	LOC102724966	chr9:120048202-120066588	q1	q2	NOTEST	0	0	0	0	1	1	no
LOC102724967	LOC102724967	LOC102724967	chr10:132324200-132331873	q1	q2	OK	13.4934	11.1688	0	-0.934887	0.1476	0.259078	no
LOC102724968	LOC102724968	LOC102724968	chr20:40597916-40619185	q1	q2	NOTEST	0	0	0	0	1	1	no
LOC102724970	LOC102724970	LOC102724970	chr1:16535716-16536918	q1	q2	NOTEST	0	0	0	0	1	1	no
LOC102724971	LOC102724971	LOC102724971	chr15:21742247-21742856	q1	q2	NOTEST	0	0	0	0	1	1	no
LOC102724972	LOC102724972	LOC102724972	chr15:62390569-62844631	q1	q2	NOTEST	0	0	0	0	1	1	no
LOC102724973	LOC102724973	LOC102724973	chr15:99961318-100341978	q1	q2	NOTEST	0	0	0	0	1	1	no
LOC102724974	LOC102724974	LOC102724974	chr8:10723767-10839899	q1	q2	NOTEST	0	0	0	0	1	1	no
LOC102724975	LOC102724975	LOC102724975	chr16:51135974-51152314	q1	q2	NOTEST	0	0	0	0	1	1	no
LOC102724976	LOC102724976	LOC102724976	chr4:168497065-169010317	q1	q2	NOTEST	0.0420663	0.119985	0	0	1	1	no
LOC102724977	LOC102724977	LOC102724977	chr14_KI270846v1_alt:1149581-1158074	q1	q2	NOTEST	0	0	0	0	1	1	no
LOC102724979	LOC102724979	LOC102724979	chr15_KI270849v1_alt:33186-34767	q1	q2	NOTEST	0	0	0	0	1	1	no
LOC102724980	LOC102724980	LOC102724980	chr17_GL383563v3_alt:157430-359287	q1	q2	NOTEST	0	0	0	0	1	1	no
LOC102724981	LOC102724981	LOC102724981	chr17_GL383563v3_alt:157430-359287	q1	q2	NOTEST	0	0	0	0	1	1	no
LOC102724982	LOC102724982	LOC102724982	chr17_GL000258v2_alt:389334-539419	q1	q2	NOTEST	0	0	0	0	1	1	no
LOC102724983	LOC102724983	LOC102724983	chr2_KI270772v1_alt:38681-40681	q1	q2	NOTEST	0	0	0	0	1	1	no
LOC102724984	LOC102724984	LOC102724984	chr16_KI270853v1_alt:523097-695082	q1	q2	NOTEST	0	0	0	0	1	1	no
LOC102724985	LOC102724985	LOC102724985	chr16_KI270853v1_alt:523097-695082	q1	q2	NOTEST	0	0	0	0	1	1	no
LOC102724986	LOC102724986	LOC102724986	chr15_KI270850v1_alt:122461-124000	q1	q2	NOTEST	0	0	0	0	1	1	no
LOC102724987	LOC102724987	LOC102724987	chr22_KI270879v1_alt:244119-246917	q1	q2	NOTEST	0	0	0	0	1	1	no
LOC102724988	LOC102724988	LOC102724988	chr2_KI270773v1_alt:4167-64734	q1	q2	NOTEST	0	0	0	0	1	1	no
LOC102724990	LOC102724990	LOC102724990	chr17_KI270861v1_alt:168755-171218	q1	q2	NOTEST	0	0	0	0	1	1	no
LOC102724991	LOC102724991	LOC102724991	chrX_KI270880v1_alt:17430-70308	q1	q2	NOTEST	0	0	0	0	1	1	no
LOC102724992	LOC102724992	LOC102724992	chr16_KI270853v1_alt:757256-775017	q1	q2	NOTEST	0	0	0	0	1	1	no
LOC102724993	LOC102724993	LOC102724993	chr16_KI270853v1_alt:717614-736553	q1	q2	NOTEST	0	0	0	0	1	1	no
LOC102724994	LOC102724994	LOC102724994	chr5_GL339449v2_alt:556421-712606	q1	q2	NOTEST	0	0	0	0	1	1	no
LOC102724995	LOC102724995	LOC102724995	chr5_GL339449v2_alt:556421-712606	q1	q2	NOTEST	0	0	0	0	1	1	no
LOC102724996	LOC102724996	LOC102724996	chr5_KI270793v1_alt:75303-75603	q1	q2	NOTEST	0	0	0	0	1	1	no
LOC102724997	LOC102724997	LOC102724997	chr19_GL949746v1_alt:191077-197856	q1	q2	NOTEST	0	0	0	0	1	1	no
LOC102725001	LOC102725001	LOC102725001	chr13_KI270840v1_alt:177517-182227	q1	q2	NOTEST	0	0	0	0	1	1	no
LOC102725006	LOC102725006	LOC102725006	chr16_KI270854v1_alt:24794-125153	q1	q2	NOTEST	0	0	0	0	1	1	no
LOC102725007	LOC102725007	LOC102725007	chr16_KI270854v1_alt:24794-125153	q1	q2	NOTEST	0	0	0	0	1	1	no
LOC102725008	LOC102725008	LOC102725008	chr17_KI270908v1_alt:217577-241307	q1	q2	NOTEST	0	0	0	0	1	1	no
LOC102725009	LOC102725009	LOC102725009	chr5_KI270897v1_alt:116662-123031	q1	q2	NOTEST	0	0	0	0	1	1	no
LOC102725010	LOC102725010	LOC102725010	chr5_KI270897v1_alt:771513-788486	q1	q2	NOTEST	0	0	0	0	1	1	no
LOC102725011	LOC102725011	LOC102725011	chr5_KI270897v1_alt:746101-752472	q1	q2	NOTEST	0	0	0	0	1	1	no
LOC102725012	LOC102725012	LOC102725012	chr5_KI270897v1_alt:740247-745092	q1	q2	NOTEST	0	0	0	0	1	1	no
LOC102725013	LOC102725013	LOC102725013	chr17_KI270907v1_alt:49795-131931	q1	q2	NOTEST	0	0	0	0	1	1	no
LOC102725014	LOC102725014	LOC102725014	chr18_KI270912v1_alt:163699-165195	q1	q2	NOTEST	0	0	0	0	1	1	no
LOC102725015	LOC102725015	LOC102725015	chr19_GL949747v2_alt:191260-195626	q1	q2	NOTEST	0	0	0	0	1	1	no
LOC102725016	LOC102725016	LOC102725016	chrX_KI270913v1_alt:6771-59448	q1	q2	NOTEST	0	0	0	0	1	1	no
LOC102725017	LOC102725017	LOC102725017	chr22_KB663609v1_alt:60982-73754	q1	q2	NOTEST	0	0	0	0	1	1	no
LOC102725018	LOC102725018	LOC102725018	chr2_KI270894v1_alt:27387-41840	q1	q2	NOTEST	0	0	0	0	1	1	no
LOC102725019	LOC102725019	LOC102725019	chr6_GL000251v2_alt:4131406-4131891	q1	q2	NOTEST	0	0	0	0	1	1	no
LOC102725020	LOC102725020	LOC102725020	chr4_KI270896v1_alt:218612-222353	q1	q2	NOTEST	0	0	0	0	1	1	no
LOC102725021	LOC102725021	LOC102725021	chr15_KI270905v1_alt:2825643-2832194	q1	q2	NOTEST	0	0	0	0	1	1	no
LOC102725022	LOC102725022	LOC102725022	chr15_KI270905v1_alt:3501425-3506507	q1	q2	NOTEST	0	0	0	0	1	1	no
LOC102725023	LOC102725023	LOC102725023	chr19_KI270921v1_alt:97989-218790	q1	q2	NOTEST	0	0	0	0	1	1	no
LOC102725024	LOC102725024	LOC102725024	chr11_KI270927v1_alt:82414-111099	q1	q2	NOTEST	0	0	0	0	1	1	no
LOC102725026	LOC102725026	LOC102725026	chr6_GL000252v2_alt:3372127-3375009	q1	q2	NOTEST	0	0	0	0	1	1	no
LOC102725027	LOC102725027	LOC102725027	chr19_GL949748v2_alt:191260-195626	q1	q2	NOTEST	0	0	0	0	1	1	no
LOC102725029	LOC102725029	LOC102725029	chr19_GL949749v2_alt:191260-195626	q1	q2	NOTEST	0	0	0	0	1	1	no
LOC102725030	LOC102725030	LOC102725030	chr6_GL000253v2_alt:3699728-3712140	q1	q2	NOTEST	0	0	0	0	1	1	no
LOC102725031	LOC102725031	LOC102725031	chr19_GL949750v2_alt:191260-195626	q1	q2	NOTEST	0	0	0	0	1	1	no
LOC102725034	LOC102725034	LOC102725034	chr19_GL949751v2_alt:191260-195626	q1	q2	NOTEST	0	0	0	0	1	1	no
LOC102725035	LOC102725035	LOC102725035	chr19_GL949752v1_alt:191263-198151	q1	q2	NOTEST	0	0	0	0	1	1	no
LOC102725036	LOC102725036	LOC102725036	chr19_GL949752v1_alt:351449-368402	q1	q2	NOTEST	0	0	0	0	1	1	no
LOC102725038	LOC102725038	LOC102725038	chr6_KI270758v1_alt:46645-59299	q1	q2	NOTEST	0	0	0	0	1	1	no
LOC102725039	LOC102725039	LOC102725039	chr19_GL949753v2_alt:270994-275862	q1	q2	NOTEST	0	0	0	0	1	1	no
LOC102725040	LOC102725040	LOC102725040	chr19_KI270938v1_alt:429054-446008	q1	q2	NOTEST	0	0	0	0	1	1	no
LOC113230	LOC113230	LOC113230	chr19:14073008-14075062	q1	q2	OK	1.07464	0.985129	0	-0.217066	0.7318	0.829229	no
LOC115110	LOC115110	LOC115110	chr1:2549919-2552845	q1	q2	NOTEST	0.0463385	0	0	0	1	1	no
LOC115110-2	LOC115110-2	LOC115110	chr1_KI270762v1_alt:101109-104035	q1	q2	NOTEST	0	0	0	0	1	1	no
LOC128322	LOC128322	LOC128322	chr1:112748094-112748475	q1	q2	OK	2.75801	1.26143	0	-0.964867	0.13185	0.2373	no
LOC143666	LOC143666	LOC143666	chr11:573807-575885	q1	q2	NOTEST	0.630467	0.604869	0	0	1	1	no
LOC143666-2	LOC143666-2	LOC143666	chr11_KI270832v1_alt:103464-105541	q1	q2	NOTEST	0	0	0	0	1	1	no
LOC145474	LOC145474	LOC145474	chr14:71487860-71489714	q1	q2	OK	0.640691	0.970341	0	1.10016	0.08895	0.17553	no
LOC145783	LOC145783	LOC145783	chr15:56886169-56918499	q1	q2	OK	1.11282	1.38627	0	0.919172	0.1479	0.259367	no
LOC145845	LOC145845	LOC145845	chr15:36864442-36886533	q1	q2	NOTEST	0.0240593	0.0119999	0	0	1	1	no
LOC146481	LOC146481	LOC146481	chr16:35477413-35480596	q1	q2	NOTEST	0	0	0	0	1	1	no
LOC146880	LOC146880	LOC146880	chr17:64749661-64781999	q1	q2	OK	8.22033	6.96258	0	-1.15546	0.0708	0.147235	no
LOC147004	LOC147004	LOC147004	chr17:33013086-34156806	q1	q2	NOTEST	0	0	0	0	1	1	no
LOC148413	LOC148413	LOC148413	chr1:1399529-1407313	q1	q2	OK	8.11428	9.51567	0	0.818424	0.20235	0.331318	no
LOC148696	LOC148696	LOC148696	chr1:207805291-207823774	q1	q2	NOTEST	0.0410107	0.0281914	0	0	1	1	no
LOC149134	LOC149134	LOC149134	chr1:246771597-246931978	q1	q2	NOTEST	0.525817	0.562204	0	0	1	1	no
LOC149351	LOC149351	LOC149351	chr1:90830078-90836161	q1	q2	NOTEST	0.128591	0.029685	0	0	1	1	no
LOC149684	LOC149684	LOC149684	chr20:38210504-38288947	q1	q2	NOTEST	0	0	0	0	1	1	no
LOC149950	LOC149950	LOC149950	chr20:32587478-32608893	q1	q2	NOTEST	0.0347643	0	0	0	1	1	no
LOC150051	LOC150051	LOC150051	chr21:31559240-31560487	q1	q2	NOTEST	0.654456	0.359413	0	0	1	1	no
LOC150776	LOC150776	LOC150776	chr2:131492812-131521576	q1	q2	OK	2.69754	3.29135	0	1.29035	0.0434	0.0994661	no
LOC150935	LOC150935	LOC150935	chr2:239762859-239800664	q1	q2	NOTEST	0	0	0	0	1	1	no
LOC151174	LOC151174	LOC151174	chr2:238225112-238231677	q1	q2	NOTEST	0	0	0	0	1	1	no
LOC151760	LOC151760	LOC151760	chr3:110892139-110936411	q1	q2	OK	0.734545	1.22107	0	1.13093	0.0805	0.162418	no
LOC152225	LOC152225	LOC152225	chr3:101940858-101997926	q1	q2	OK	3.41351	2.51462	0	-1.53724	0.018	0.0484324	yes
LOC152586	LOC152586	LOC152586	chr4:140442955-140498377	q1	q2	NOTEST	0	0	0	0	1	1	no
LOC153684	LOC153684	LOC153684	chr5:43014728-43093558	q1	q2	OK	3.18177	2.84415	0	-0.384559	0.5465	0.683571	no
LOC154761	LOC154761	LOC154761	chr7:143811967-143836717	q1	q2	NOTEST	0.0196945	0.0487129	0	0	1	1	no
LOC154872	LOC154872	LOC154872	chr7:124777291-124790810	q1	q2	NOTEST	0	0	0	0	1	1	no
LOC155060	LOC155060	LOC155060	chr7:149285280-149297312	q1	q2	NOTEST	0.650578	0.554992	0	0	1	1	no
LOC158434	LOC158434	LOC158434	chr9:96106660-96116411	q1	q2	NOTEST	0	0	0	0	1	1	no
LOC158960	LOC158960	LOC158960	chrX:154424379-154428479	q1	q2	OK	3.10929	3.81624	0	0.561219	0.38465	0.532119	no
LOC166994	LOC166994	LOC166994	chr6:26871486-26956554	q1	q2	NOTEST	0	0	0	0	1	1	no
LOC1720	LOC1720	LOC1720	chr2:82856802-82857769	q1	q2	NOTEST	0	0	0	0	1	1	no
LOC200772	LOC200772	LOC200772	chr2:240932869-240992527	q1	q2	NOTEST	0	0	0	0	1	1	no
LOC201651	LOC201651	LOC201651	chr3:151733915-151928175	q1	q2	OK	0.476193	0.897688	0	1.20849	0.06785	0.142314	no
LOC202181	LOC202181	LOC202181	chr5:177618499-177672277	q1	q2	NOTEST	0.232817	0.346845	0	0	1	1	no
MRPL33	MRPL33	MRPL33	chr2:27771716-27779741	q1	q2	OK	136.442	108.373	0	-1.79543	0.00575	0.0186994	yes
LOC254896	LOC254896	LOC254896	chr8:23084354-23117437	q1	q2	OK	2.66416	1.35147	0	-1.69003	0.02135	0.055778	no
LOC255187	LOC255187	LOC255187	chr5:149063348-149128248	q1	q2	NOTEST	0.488374	0.681608	0	0	1	1	no
LOC256880	LOC256880	LOC256880	chr4:99950478-99952463	q1	q2	NOTEST	0.161829	0.144275	0	0	1	1	no
LOC257358	LOC257358	LOC257358	chr5:170331392-170335100	q1	q2	NOTEST	0.0615776	0	0	0	1	1	no
LOC257396	LOC257396	LOC257396	chr5:53109841-53115126	q1	q2	OK	2.11871	2.81834	0	1.41209	0.0273	0.0682245	no
LOC283028	LOC283028	LOC283028	chr10:42752910-42755383	q1	q2	NOTEST	0.0217643	0	0	0	1	1	no
LOC283045	LOC283045	LOC283045	chr10:62339587-62672011	q1	q2	NOTEST	0	0	0	0	1	1	no
LOC283070	LOC283070	LOC283070	chr10:12349512-12835545	q1	q2	NOTEST	0.30762	0.223623	0	0	1	1	no
LOC283177	LOC283177	LOC283177	chr11:134436481-134505661	q1	q2	NOTEST	0	0	0	0	1	1	no
LOC283214	LOC283214	LOC283214	chr11:75758454-75768647	q1	q2	NOTEST	0	0	0	0	1	1	no
LOC283482	LOC283482	LOC283482	chr13:102697738-102704300	q1	q2	NOTEST	0	0	0	0	1	1	no
LOC283585	LOC283585	LOC283585	chr14:86905777-86922755	q1	q2	NOTEST	0.0150297	0	0	0	1	1	no
LOC283682	LOC283682	LOC283682	chr15:93718541-93900599	q1	q2	NOTEST	0	0	0	0	1	1	no
LOC283683	LOC283683	LOC283683	chr15:22757856-22778737	q1	q2	NOTEST	0	0.0269102	0	0	1	1	no
LOC283693	LOC283693	LOC283693	chr15:82725879-82739780	q1	q2	NOTEST	0	0.0385947	0	0	1	1	no
LOC283731	LOC283731	LOC283731	chr15:74126372-74129278	q1	q2	NOTEST	0.00944919	0	0	0	1	1	no
LOC283788	LOC283788	LOC283788	chrUn_GL000219v1:56348-99642	q1	q2	NOTEST	0.357902	0.347114	0	0	1	1	no
LOC283854	LOC283854	LOC283854	chr16:52271583-52280299	q1	q2	NOTEST	0	0	0	0	1	1	no
LOC283887	LOC283887	LOC283887	chr16:25067037-25068934	q1	q2	NOTEST	0.523507	0.375542	0	0	1	1	no
LOC283922	LOC283922	LOC283922	chr16:74332405-74369826	q1	q2	OK	1.05325	1.09002	0	0.119766	0.8556	0.910769	no
LOC284009	LOC284009	LOC284009	chr17:2406980-2415436	q1	q2	OK	1.08968	0.538624	0	-1.00029	0.18365	0.306885	no
LOC284023	LOC284023	LOC284023	chr17:7913321-7915947	q1	q2	NOTEST	0.623833	0.707775	0	0	1	1	no
LOC284240	LOC284240	LOC284240	chr18:79577861-79589036	q1	q2	NOTEST	0	0	0	0	1	1	no
LOC284240-2	LOC284240-2	LOC284240	chr18_KI270863v1_alt:14740-25915	q1	q2	NOTEST	0	0	0	0	1	1	no
LOC284344	LOC284344	LOC284344	chr19:43211790-43248646	q1	q2	NOTEST	0.0489272	0.0220142	0	0	1	1	no
LOC284379	LOC284379	LOC284379	chr19:53599630-53603497	q1	q2	NOTEST	0	0	0	0	1	1	no
LOC284395	LOC284395	LOC284395	chr19:29287010-29525752	q1	q2	NOTEST	0	0	0	0	1	1	no
LOC284412	LOC284412	LOC284412	chr19:37251884-37269010	q1	q2	NOTEST	0	0	0	0	1	1	no
LOC284454	LOC284454	LOC284454	chr19:13834515-13836359	q1	q2	OK	4.84538	4.95109	0	0.124202	0.84705	0.904667	no
LOC284561	LOC284561	LOC284561	chr1:148279267-148291861	q1	q2	NOTEST	0	0.0212608	0	0	1	1	no
LOC284578	LOC284578	LOC284578	chr1:205554272-205556635	q1	q2	NOTEST	0	0	0	0	1	1	no
LOC284581	LOC284581	LOC284581	chr1:205862078-205896087	q1	q2	NOTEST	0.129779	0.270928	0	0	1	1	no
LOC284600	LOC284600	LOC284600	chr1:911422-914782	q1	q2	NOTEST	0.0774082	0.0918968	0	0	1	1	no
LOC284648	LOC284648	LOC284648	chr1:182615139-182616629	q1	q2	NOTEST	0.124082	0.217836	0	0	1	1	no
LOC284801	LOC284801	LOC284801	chr20:26187018-26209233	q1	q2	NOTEST	0.496333	0.598493	0	0	1	1	no
LOC284825	LOC284825	LOC284825	chr21:28090490-28103141	q1	q2	NOTEST	0.0495367	0.190219	0	0	1	1	no
LOC284837	LOC284837	LOC284837	chr21:43805757-43812567	q1	q2	NOTEST	0.0267303	0	0	0	1	1	no
LOC284865	LOC284865	LOC284865	chr22:20198729-20204918	q1	q2	NOTEST	0	0	0	0	1	1	no
LOC284889	LOC284889	LOC284889	chr22:23893709-23898930	q1	q2	NOTEST	0.136401	0.0788566	0	0	1	1	no
LOC284889-2	LOC284889-2	LOC284889	chr22_KI270879v1_alt:130071-135292	q1	q2	NOTEST	0	0	0	0	1	1	no
LOC284898	LOC284898	LOC284898	chr22:27048143-27060505	q1	q2	NOTEST	0	0	0	0	1	1	no
LOC284933	LOC284933	LOC284933	chr22:48489459-48751935	q1	q2	NOTEST	0	0	0	0	1	1	no
LOC285000	LOC285000	LOC285000	chr2:105593096-105610559	q1	q2	NOTEST	0	0	0	0	1	1	no
LOC285043	LOC285043	LOC285043	chr2:30346645-30360202	q1	q2	NOTEST	0	0	0	0	1	1	no
LOC285074	LOC285074	LOC285074	chr2:87030674-87076413	q1	q2	OK	1.0193	1.45711	0	1.28006	0.05115	0.113427	no
LOC285095	LOC285095	LOC285095	chr2:241881362-242078722	q1	q2	NOTEST	0	0	0	0	1	1	no
LOC285095-2	LOC285095-2	LOC285095	chr2_KI270776v1_alt:106085-114721	q1	q2	NOTEST	0	0	0	0	1	1	no
LOC285389	LOC285389	LOC285389	chr3:194009962-194070909	q1	q2	NOTEST	0.0833437	0.0364422	0	0	1	1	no
LOC285556	LOC285556	LOC285556	chr4:99636528-99870190	q1	q2	NOTEST	0.17627	0.141506	0	0	1	1	no
LOC285593	LOC285593	LOC285593	chr5:173579633-173585068	q1	q2	NOTEST	0.0148112	0	0	0	1	1	no
LOC285638	LOC285638	LOC285638	chr5:109237133-109326369	q1	q2	NOTEST	0.224396	0.100301	0	0	1	1	no
LOC285692	LOC285692	LOC285692	chr5:9641314-9903824	q1	q2	NOTEST	0.0285573	0.0407015	0	0	1	1	no
LOC285762	LOC285762	LOC285762	chr6:119452546-119491302	q1	q2	NOTEST	0	0	0	0	1	1	no
LOC285768	LOC285768	LOC285768	chr6:961002-1101332	q1	q2	NOTEST	0.0225545	0.0557952	0	0	1	1	no
LOC285819	LOC285819	LOC285819	chr6:26457903-26482509	q1	q2	NOTEST	0	0	0	0	1	1	no
LOC286083	LOC286083	LOC286083	chr8:737604-1708476	q1	q2	NOTEST	0	0	0	0	1	1	no
LOC286083-2	LOC286083-2	LOC286083	chr8_KI270811v1_alt:15249-21884	q1	q2	NOTEST	0	0	0	0	1	1	no
LOC286178	LOC286178	LOC286178	chr8:57746223-57750197	q1	q2	NOTEST	0	0	0	0	1	1	no
LOC286186	LOC286186	LOC286186	chr8:65527007-65562666	q1	q2	NOTEST	0	0	0	0	1	1	no
LOC286189	LOC286189	LOC286189	chr8:68303467-68819023	q1	q2	NOTEST	0	0	0	0	1	1	no
LOC286190	LOC286190	LOC286190	chr8:70608576-70669212	q1	q2	NOTEST	0.0140613	0.0190181	0	0	1	1	no
LOC286359	LOC286359	LOC286359	chr9:97390835-97396691	q1	q2	NOTEST	0	0	0	0	1	1	no
LOC286367	LOC286367	LOC286367	chr9:104763740-104777764	q1	q2	NOTEST	0.0631247	0.0560734	0	0	1	1	no
LOC286437	LOC286437	LOC286437	chrX:104099213-104157027	q1	q2	OK	1.04207	0.83982	0	-0.690909	0.2771	0.419199	no
LOC339010	LOC339010	LOC339010	chr15_KI270852v1_alt:166910-198318	q1	q2	NOTEST	0	0	0	0	1	1	no
LOC339166	LOC339166	LOC339166	chr17:5772233-5930696	q1	q2	NOTEST	0.0436547	0.0349906	0	0	1	1	no
LOC339192	LOC339192	LOC339192	chr17:45217382-45317048	q1	q2	OK	3.30652	1.8162	0	-0.486509	0.50395	0.645281	no
LOC339240	LOC339240	LOC339240	chr17:18422180-18425333	q1	q2	NOTEST	0	0	0	0	1	1	no
LOC339260	LOC339260	LOC339260	chr17:20949102-20961290	q1	q2	NOTEST	0	0	0	0	1	1	no
LOC339298	LOC339298	LOC339298	chr18:76122997-76145255	q1	q2	NOTEST	0	0	0	0	1	1	no
LOC339539	LOC339539	LOC339539	chr1:42857621-42888792	q1	q2	NOTEST	0	0	0	0	1	1	no
LOC339593	LOC339593	LOC339593	chr20:11266658-11273383	q1	q2	NOTEST	0	0	0	0	1	1	no
LOC339622	LOC339622	LOC339622	chr21:24840549-25057746	q1	q2	NOTEST	0	0	0	0	1	1	no
LOC339803	LOC339803	LOC339803	chr2:61141591-61144975	q1	q2	OK	2.31564	1.67781	0	-1.52057	0.0198	0.0524129	no
LOC339862	LOC339862	LOC339862	chr3:17962571-18268922	q1	q2	NOTEST	0	0	0	0	1	1	no
LOC339874	LOC339874	LOC339874	chr3:130850482-131381475	q1	q2	NOTEST	0.548553	0.770762	0	0	1	1	no
LOC339978	LOC339978	LOC339978	chr4:54603210-54607131	q1	q2	NOTEST	0	0	0	0	1	1	no
LOC340073	LOC340073	LOC340073	chr5:135027733-135399887	q1	q2	NOTEST	0	0	0	0	1	1	no
LOC340074	LOC340074	LOC340074	chr5:135648682-135653935	q1	q2	NOTEST	0	0	0	0	1	1	no
LOC340090	LOC340090	LOC340090	chr5:73195289-73201961	q1	q2	NOTEST	0	0	0	0	1	1	no
LOC340113	LOC340113	LOC340113	chr5:32947442-32962467	q1	q2	NOTEST	0	0	0	0	1	1	no
LOC340508	LOC340508	LOC340508	chr9:97075670-97081945	q1	q2	NOTEST	0	0	0	0	1	1	no
PNPO	PNPO	PNPO	chr17:47941522-47949308	q1	q2	OK	14.9953	11.9122	0	-2.14267	0.00095	0.00408427	yes
LOC344887	LOC344887	LOC344887	chr3:185959968-185980877	q1	q2	NOTEST	0.0579824	0.171532	0	0	1	1	no
LOC344967	LOC344967	LOC344967	chr4:40042916-40158252	q1	q2	OK	7.7072	8.38004	0	0.335851	0.5929	0.722727	no
LOC345051	LOC345051	LOC345051	chr4:146218355-146230875	q1	q2	NOTEST	0.117077	0.0259475	0	0	1	1	no
RDH14	RDH14	RDH14	chr2:18554722-18589580	q1	q2	OK	11.3505	9.01954	0	-1.63248	0.0114	0.03325	yes
LOC374890	LOC374890	LOC374890	chr19:22615556-22623971	q1	q2	NOTEST	0	0	0	0	1	1	no
LOC375196	LOC375196	LOC375196	chr2:38919362-38975449	q1	q2	NOTEST	0	0	0	0	1	1	no
LOC387720	LOC387720	LOC387720	chr10:127734567-127741186	q1	q2	NOTEST	0	0	0	0	1	1	no
LOC388210	LOC388210	LOC388210	chr16:11372014-11399778	q1	q2	NOTEST	0.00763565	0	0	0	1	1	no
LOC388242	LOC388242	LOC388242	chr16:29453592-29467578	q1	q2	NOTEST	0	0	0	0	1	1	no
LOC388282	LOC388282	LOC388282	chr16:57758216-57863053	q1	q2	OK	2.47525	0.378189	0	-1.01794	0.21915	0.351526	no
LOC388406	LOC388406	LOC388406	chr17:60564545-60586804	q1	q2	NOTEST	0	0	0	0	1	1	no
LOC388436	LOC388436	LOC388436	chr17:19219325-19222527	q1	q2	NOTEST	0	0	0	0	1	1	no
LOC388456	LOC388456	LOC388456	chr18:926082-927993	q1	q2	NOTEST	0	0	0	0	1	1	no
LOC388499	LOC388499	LOC388499	chr19:7878618-7880232	q1	q2	OK	1.69828	1.75914	0	0.126628	0.8466	0.904667	no
LOC388553	LOC388553	LOC388553	chr19:45739629-45759490	q1	q2	NOTEST	0.0231044	0.0345708	0	0	1	1	no
LOC388692	LOC388692	LOC388692	chr1:143784835-143797107	q1	q2	NOTEST	0	0	0	0	1	1	no
LOC388780	LOC388780	LOC388780	chr20:2206927-2213151	q1	q2	NOTEST	0.0371331	0	0	0	1	1	no
LOC388813	LOC388813	LOC388813	chr21:14485227-14643107	q1	q2	NOTEST	0	0.0822373	0	0	1	1	no
LOC388820	LOC388820	LOC388820	chr21:34418714-34425353	q1	q2	NOTEST	0	0	0	0	1	1	no
LOC388849	LOC388849	LOC388849	chr22:20148078-20151225	q1	q2	NOTEST	0.0722784	0.0441608	0	0	1	1	no
LOC388906	LOC388906	LOC388906	chr22:42160012-42274862	q1	q2	OK	0.533544	0.87665	0	0.327274	0.6574	0.774653	no
LOC389033	LOC389033	LOC389033	chr2:129922861-129946703	q1	q2	NOTEST	0	0	0	0	1	1	no
LOC389199	LOC389199	LOC389199	chr4:7754089-7940296	q1	q2	NOTEST	0.0852785	0	0	0	1	1	no
LOC389273	LOC389273	LOC389273	chr5:10504995-10509194	q1	q2	NOTEST	0	0	0	0	1	1	no
LOC389332	LOC389332	LOC389332	chr5:136191467-136193163	q1	q2	NOTEST	0	0	0	0	1	1	no
LOC389602	LOC389602	LOC389602	chr7:155962637-155965539	q1	q2	OK	2.99763	1.64982	0	-2.44185	0.0005	0.0023617	yes
LOC389607	LOC389607	LOC389607	chr8:637530-731226	q1	q2	NOTEST	0.452864	0.410498	0	0	1	1	no
COLGALT2	COLGALT2	COLGALT2	chr1:183929853-184037770	q1	q2	OK	5.23333	4.15864	0	-1.77482	0.0069	0.021697	yes
LOC389705	LOC389705	LOC389705	chr9:14993326-15019724	q1	q2	NOTEST	0	0	0	0	1	1	no
LOC389765	LOC389765	LOC389765	chr9:85806001-85842879	q1	q2	OK	1.03462	1.33311	0	0.802096	0.21565	0.347618	no
LOC389831	LOC389831	LOC389831	chrUn_GL000195v1:42937-86719	q1	q2	OK	1.01026	0.627118	0	-1.40632	0.0296	0.0726718	no
LOC389834	LOC389834	LOC389834	chrUn_GL000218v1:38783-97454	q1	q2	NOTEST	0.390061	0.552896	0	0	1	1	no
LOC389895	LOC389895	LOC389895	chrX:140091666-140092911	q1	q2	NOTEST	0.432285	0.269103	0	0	1	1	no
LOC389906	LOC389906	LOC389906	chrX:3817534-3843894	q1	q2	OK	1.39024	1.72138	0	0.767765	0.2317	0.366691	no
LOC390705	LOC390705	LOC390705	chr16:32289546-32289981	q1	q2	NOTEST	0	0	0	0	1	1	no
LOC390877	LOC390877	LOC390877	chr19:6396350-6412404	q1	q2	NOTEST	0	0	0	0	1	1	no
LOC390937	LOC390937	LOC390937	chr19:41907940-41928094	q1	q2	NOTEST	0.0640258	0.101456	0	0	1	1	no
LOC390956	LOC390956	LOC390956	chr19:50927077-50935870	q1	q2	NOTEST	0	0	0	0	1	1	no
LOC391322	LOC391322	LOC391322	chr22_KI270879v1_alt:267291-268218	q1	q2	NOTEST	0	0	0	0	1	1	no
AKAP11	AKAP11	AKAP11	chr13:42272124-42323267	q1	q2	OK	17.0398	13.5424	0	-1.79437	0.0048	0.0161263	yes
LOC392196	LOC392196	LOC392196	chr8:12115781-12151189	q1	q2	NOTEST	0	0	0	0	1	1	no
LOC392232	LOC392232	LOC392232	chr8:72205298-72251634	q1	q2	NOTEST	0	0	0	0	1	1	no
LOC392288	LOC392288	LOC392288	chr9:19460885-19463389	q1	q2	NOTEST	0	0	0	0	1	1	no
LOC392364	LOC392364	LOC392364	chr9:87858042-87859056	q1	q2	NOTEST	0	0	0	0	1	1	no
LOC392452	LOC392452	LOC392452	chrX:45731087-45731757	q1	q2	NOTEST	0.111379	0.071663	0	0	1	1	no
LOC399491	LOC399491	LOC399491	chr16_KI270853v1_alt:523097-695082	q1	q2	NOTEST	0	0	0	0	1	1	no
LOC399815	LOC399815	LOC399815	chr10:122832154-122898714	q1	q2	OK	0.827183	1.21104	0	1.09987	0.0952	0.184897	no
LOC399900	LOC399900	LOC399900	chr11:61967799-61969484	q1	q2	NOTEST	0.379958	0.753451	0	0	1	1	no
LOC400043	LOC400043	LOC400043	chr12:54126070-54132843	q1	q2	NOTEST	0.0187239	0	0	0	1	1	no
LOC400499	LOC400499	LOC400499	chr16:11439461-11462450	q1	q2	NOTEST	0	0.0173124	0	0	1	1	no
LOC400548	LOC400548	LOC400548	chr16:85137149-85149443	q1	q2	NOTEST	0	0	0	0	1	1	no
LOC400553	LOC400553	LOC400553	chr16:88087091-88101034	q1	q2	NOTEST	0	0.00999573	0	0	1	1	no
LOC400622	LOC400622	LOC400622	chr17:77534451-77536598	q1	q2	NOTEST	0	0	0	0	1	1	no
NDRG3	NDRG3	NDRG3	chr20:36651765-36746138	q1	q2	OK	20.4025	16.2162	0	-2.18327	0.0004	0.00194628	yes
LOC400682	LOC400682	LOC400682	chr19_GL383575v2_alt:1378-10322	q1	q2	NOTEST	0	0	0	0	1	1	no
LOC400685	LOC400685	LOC400685	chr19:34816153-34832869	q1	q2	NOTEST	0	0.0178015	0	0	1	1	no
LOC400743	LOC400743	LOC400743	chr1:17194325-17194898	q1	q2	NOTEST	0.321305	0.487659	0	0	1	1	no
LOC400748	LOC400748	LOC400748	chr1:30858157-30860254	q1	q2	NOTEST	0	0	0	0	1	1	no
LOC400768	LOC400768	LOC400768	chr1:108420688-108433184	q1	q2	NOTEST	0	0	0	0	1	1	no
LOC400863	LOC400863	LOC400863	chr21:33931211-33971186	q1	q2	NOTEST	0.0575837	0.0923568	0	0	1	1	no
LOC400891	LOC400891	LOC400891	chr22:21045959-21064168	q1	q2	NOTEST	0.0145294	0.0249993	0	0	1	1	no
LOC400927	LOC400927	LOC400927	chr22:38344664-38402112	q1	q2	OK	0.328034	1.09063	0	0.940196	0.10815	0.20396	no
LOC400940	LOC400940	LOC400940	chr2:5981977-5988232	q1	q2	NOTEST	0	0	0	0	1	1	no
LOC401010	LOC401010	LOC401010	chr2:131442160-131444894	q1	q2	OK	4.59262	5.27998	0	0.955473	0.1309	0.236071	no
LOC401098	LOC401098	LOC401098	chr3:160435502-160452169	q1	q2	NOTEST	0.044924	0.0729488	0	0	1	1	no
LOC401127	LOC401127	LOC401127	chr4:39480254-39481905	q1	q2	OK	2.58174	2.33788	0	-0.420442	0.51375	0.653833	no
LOC401177	LOC401177	LOC401177	chr5:17378905-17387310	q1	q2	NOTEST	0	0	0	0	1	1	no
LOC401242	LOC401242	LOC401242	chr6:28859624-28863677	q1	q2	NOTEST	0.0819349	0.0348608	0	0	1	1	no
LOC401242-2	LOC401242-2	LOC401242	chr6_GL000250v2_alt:125208-129261	q1	q2	NOTEST	0	0	0	0	1	1	no
LOC401242-3	LOC401242-3	LOC401242	chr6_GL000251v2_alt:350141-354217	q1	q2	NOTEST	0	0	0	0	1	1	no
LOC401242-4	LOC401242-4	LOC401242	chr6_GL000252v2_alt:125226-129279	q1	q2	NOTEST	0	0	0	0	1	1	no
LOC401242-5	LOC401242-5	LOC401242	chr6_GL000253v2_alt:125182-129235	q1	q2	NOTEST	0	0	0	0	1	1	no
LOC401242-6	LOC401242-6	LOC401242	chr6_GL000254v2_alt:125221-129271	q1	q2	NOTEST	0	0	0	0	1	1	no
LOC401242-7	LOC401242-7	LOC401242	chr6_GL000255v2_alt:125205-129259	q1	q2	NOTEST	0	0	0	0	1	1	no
LOC401242-8	LOC401242-8	LOC401242	chr6_GL000256v2_alt:168872-172922	q1	q2	NOTEST	0	0	0	0	1	1	no
LOC401286	LOC401286	LOC401286	chr6:167666839-167682447	q1	q2	NOTEST	0.0162369	0.0046727	0	0	1	1	no
LOC401296	LOC401296	LOC401296	chr7:1666105-1747954	q1	q2	NOTEST	0	0	0	0	1	1	no
LOC401312	LOC401312	LOC401312	chr7:22649959-22665533	q1	q2	NOTEST	0.0206798	0	0	0	1	1	no
LOC401320	LOC401320	LOC401320	chr7:30548356-30577779	q1	q2	OK	1.69124	0.932918	0	-2.7536	0.0001	0.000577304	yes
LOC401324	LOC401324	LOC401324	chr7:35313854-35376476	q1	q2	NOTEST	0	0	0	0	1	1	no
LOC401357	LOC401357	LOC401357	chr7:56810273-56813335	q1	q2	NOTEST	0	0	0	0	1	1	no
LOC401442	LOC401442	LOC401442	chr8:737604-1708476	q1	q2	NOTEST	0	0	0	0	1	1	no
LOC401442-2	LOC401442-2	LOC401442	chr8_KI270818v1_alt:19195-106180	q1	q2	NOTEST	0	0	0	0	1	1	no
LOC401463	LOC401463	LOC401463	chr8:64574307-64577263	q1	q2	NOTEST	0	0	0	0	1	1	no
LOC401480	LOC401480	LOC401480	chr8:141389869-141432454	q1	q2	NOTEST	0.0391619	0.124319	0	0	1	1	no
LOC401497	LOC401497	LOC401497	chr9:30388934-30408454	q1	q2	NOTEST	0	0	0	0	1	1	no
LOC401557	LOC401557	LOC401557	chr9:135181608-135187306	q1	q2	NOTEST	0	0	0	0	1	1	no
LOC401589	LOC401589	LOC401589	chrX:52050859-52054255	q1	q2	NOTEST	0	0	0	0	1	1	no
LOC402269	LOC402269	LOC402269	chr7:63632607-63652825	q1	q2	NOTEST	0	0	0	0	1	1	no
TMEM237	TMEM237	TMEM237	chr2:201620183-201643529	q1	q2	OK	7.11278	5.65341	0	-2.04097	0.00135	0.00553248	yes
LOC439951	LOC439951	LOC439951	chr10:11460509-11612227	q1	q2	NOTEST	0.0311279	0	0	0	1	1	no
LOC439994	LOC439994	LOC439994	chr10:87238666-87343574	q1	q2	NOTEST	0.668419	0.396169	0	0	1	1	no
LOC440040	LOC440040	LOC440040	chr11:49558527-49810419	q1	q2	NOTEST	0	0	0	0	1	1	no
LOC440157	LOC440157	LOC440157	chr14:19300163-19303582	q1	q2	NOTEST	0.315786	0.512422	0	0	1	1	no
LOC440173	LOC440173	LOC440173	chr9:87008450-87042126	q1	q2	NOTEST	0.0381797	0.314838	0	0	1	1	no
LOC440243	LOC440243	LOC440243	chr15:22458902-22469230	q1	q2	NOTEST	0	0	0	0	1	1	no
LOC440243-2	LOC440243-2	LOC440243	chr15_KI270851v1_alt:103056-112828	q1	q2	NOTEST	0	0	0	0	1	1	no
LOC440292	LOC440292	LOC440292	chr15:77941881-77952802	q1	q2	NOTEST	0	0	0	0	1	1	no
LOC440300	LOC440300	LOC440300	chr15:84191847-84230168	q1	q2	NOTEST	0	0	0	0	1	1	no
LOC440311	LOC440311	LOC440311	chr15:94855362-94857066	q1	q2	OK	5.98363	5.16668	0	-0.873036	0.17425	0.294036	no
LOC440313	LOC440313	LOC440313	chr15:100783475-100785229	q1	q2	NOTEST	0	0	0	0	1	1	no
LOC440337	LOC440337	LOC440337	chr16:5239869-7713338	q1	q2	NOTEST	0	0	0	0	1	1	no
LOC440354	LOC440354	LOC440354	chr16:29527607-29566219	q1	q2	NOTEST	0.0717652	0.0181993	0	0	1	1	no
LOC440386	LOC440386	LOC440386	chr16:74332405-74369826	q1	q2	NOTEST	0	0	0	0	1	1	no
LOC440390	LOC440390	LOC440390	chr16:87057783-87063991	q1	q2	NOTEST	0.00575381	0	0	0	1	1	no
LOC440434	LOC440434	LOC440434	chr17:38195739-38257249	q1	q2	NOTEST	0	0	0	0	1	1	no
LOC440434-2	LOC440434-2	LOC440434	chr17_KI270857v1_alt:2230860-2292321	q1	q2	NOTEST	0	0	0	0	1	1	no
LOC440461	LOC440461	LOC440461	chr17:68198659-68200302	q1	q2	NOTEST	0.0360693	0.0625263	0	0	1	1	no
LOC440518	LOC440518	LOC440518	chr19:22596256-22603550	q1	q2	NOTEST	0	0	0	0	1	1	no
LOC440570	LOC440570	LOC440570	chr1_KI270713v1_random:30207-32663	q1	q2	NOTEST	0	0	0	0	1	1	no
LOC440602	LOC440602	LOC440602	chr1:110480765-110491269	q1	q2	NOTEST	0	0	0	0	1	1	no
LOC440700	LOC440700	LOC440700	chr1:165698749-165709968	q1	q2	NOTEST	0.0672617	0.111817	0	0	1	1	no
LOC440742	LOC440742	LOC440742	chr1:244064613-244065102	q1	q2	NOTEST	0	0	0	0	1	1	no
LOC440895	LOC440895	LOC440895	chr2:109898431-109968574	q1	q2	NOTEST	0	0	0	0	1	1	no
LOC440910	LOC440910	LOC440910	chr2:131279289-131299819	q1	q2	NOTEST	0	0	0	0	1	1	no
LOC440934	LOC440934	LOC440934	chr2:222316534-222321722	q1	q2	NOTEST	0	0	0	0	1	1	no
LOC441052	LOC441052	LOC441052	chr4:171812137-173049180	q1	q2	NOTEST	0	0	0	0	1	1	no
LOC441081	LOC441081	LOC441081	chr5:70481042-70585722	q1	q2	NOTEST	0	0	0	0	1	1	no
LOC441081-2	LOC441081-2	LOC441081	chr5_KI270897v1_alt:760862-765542	q1	q2	NOTEST	0	0	0	0	1	1	no
LOC441124	LOC441124	LOC441124	chr1:223924934-224035008	q1	q2	NOTEST	0.608401	0.488992	0	0	1	1	no
LOC441155	LOC441155	LOC441155	chr6:63719979-65707225	q1	q2	NOTEST	0.0191004	0	0	0	1	1	no
LOC441179	LOC441179	LOC441179	chr6:167784536-167798241	q1	q2	NOTEST	0	0.0133104	0	0	1	1	no
LOC441204	LOC441204	LOC441204	chr7:26486667-26496367	q1	q2	NOTEST	0.0625179	0.181873	0	0	1	1	no
LOC441242	LOC441242	LOC441242	chr7:65647009-65770810	q1	q2	OK	1.58373	1.69115	0	0.107236	0.8683	0.918744	no
LOC441454	LOC441454	LOC441454	chr9:96816471-96942290	q1	q2	NOTEST	0.0189625	0.0961454	0	0	1	1	no
LOC441455	LOC441455	LOC441455	chr9:96725820-96727467	q1	q2	OK	0.90618	1.0973	0	0.535156	0.40485	0.551975	no
LOC441493	LOC441493	LOC441493	chrX:47834413-47836787	q1	q2	NOTEST	0.0758576	0	0	0	1	1	no
LOC441528	LOC441528	LOC441528	chrX:3860647-3923986	q1	q2	NOTEST	0	0	0	0	1	1	no
LOC441601	LOC441601	LOC441601	chr11:50279827-50298462	q1	q2	NOTEST	0.02752	0.069765	0	0	1	1	no
LOC441666	LOC441666	LOC441666	chr10:42331865-42368045	q1	q2	OK	0.981581	2.45801	0	5.62639	5e-05	0.000306751	yes
LOC441728	LOC441728	LOC441728	chr15:75775593-75786980	q1	q2	NOTEST	0.011104	0	0	0	1	1	no
LOC441956	LOC441956	LOC441956	chr21:13679305-13681132	q1	q2	NOTEST	0	0	0	0	1	1	no
LOC442028	LOC442028	LOC442028	chr2:94868684-94947342	q1	q2	NOTEST	0	0	0	0	1	1	no
LOC442132	LOC442132	LOC442132	chr5:7299373-7306714	q1	q2	NOTEST	0	0	0	0	1	1	no
NT5E	NT5E	NT5E	chr6:85449583-85495791	q1	q2	OK	145.076	115.39	0	-1.88977	0.00315	0.0113602	yes
LOC494127	LOC494127	LOC494127	chr9:87083885-87085225	q1	q2	OK	0.578894	0.857388	0	0.823043	0.2086	0.338738	no
LOC494141	LOC494141	LOC494141	chr11:18209137-18213578	q1	q2	NOTEST	0.0692501	0.180549	0	0	1	1	no
LOC497256	LOC497256	LOC497256	chr9:87933128-87938927	q1	q2	NOTEST	0	0	0	0	1	1	no
LOC541473	LOC541473	LOC541473	chr7:75391948-75395461	q1	q2	NOTEST	0	0	0	0	1	1	no
LOC550113	LOC550113	LOC550113	chr4:68053197-68129869	q1	q2	NOTEST	0	0	0	0	1	1	no
GLUD1	GLUD1	GLUD1	chr10:87050201-87095019	q1	q2	OK	31.2515	24.8587	0	-1.93527	0.0034	0.0121054	yes
LOC553103	LOC553103	LOC553103	chr5:132248906-132395614	q1	q2	NOTEST	0.0705374	0.258903	0	0	1	1	no
LOC554206	LOC554206	LOC554206	chr16:25031740-25032777	q1	q2	NOTEST	0.448452	0.324039	0	0	1	1	no
LOC554223	LOC554223	LOC554223	chr6:29791030-29797807	q1	q2	NOTEST	0	0	0	0	1	1	no
LOC554223-2	LOC554223-2	LOC554223	chr6_GL000250v2_alt:1056863-1063408	q1	q2	NOTEST	0	0	0	0	1	1	no
LOC554223-3	LOC554223-3	LOC554223	chr6_GL000251v2_alt:1274813-1281358	q1	q2	NOTEST	0	0	0	0	1	1	no
LOC554223-4	LOC554223-4	LOC554223	chr6_GL000252v2_alt:1054015-1060622	q1	q2	NOTEST	0	0	0	0	1	1	no
LOC554223-5	LOC554223-5	LOC554223	chr6_GL000253v2_alt:1053606-1060306	q1	q2	NOTEST	0	0	0	0	1	1	no
LOC554223-6	LOC554223-6	LOC554223	chr6_GL000254v2_alt:1053681-1060279	q1	q2	NOTEST	0	0	0	0	1	1	no
LOC554223-7	LOC554223-7	LOC554223	chr6_GL000255v2_alt:1054015-1060560	q1	q2	NOTEST	0	0	0	0	1	1	no
LOC554223-8	LOC554223-8	LOC554223	chr6_GL000256v2_alt:1097181-1103842	q1	q2	NOTEST	0	0	0	0	1	1	no
LOC595101	LOC595101	LOC595101	chr16:30267592-30335374	q1	q2	NOTEST	0.338098	0.383988	0	0	1	1	no
LOC606724	LOC606724	LOC606724	chr16:29449344-29449915	q1	q2	NOTEST	0	0	0	0	1	1	no
LOC613037	LOC613037	LOC613037	chr16:30223028-30245611	q1	q2	NOTEST	0	0.0584937	0	0	1	1	no
LOC613038	LOC613038	LOC613038	chr16:30192934-30206927	q1	q2	NOTEST	0.0183775	0	0	0	1	1	no
LOC641367	LOC641367	LOC641367	chr19:21723614-21767628	q1	q2	NOTEST	0.729731	0.717486	0	0	1	1	no
LOC641367-2	LOC641367-2	LOC641367	chr19_GL383575v2_alt:84804-128818	q1	q2	NOTEST	0	0	0	0	1	1	no
LOC641515	LOC641515	LOC641515	chr1:202825200-202826293	q1	q2	NOTEST	0	0	0	0	1	1	no
LOC641746	LOC641746	LOC641746	chr7:64574694-64618589	q1	q2	NOTEST	0.669234	0.53993	0	0	1	1	no
LOC642131	LOC642131	LOC642131	chr15:22178030-22185462	q1	q2	NOTEST	0	0	0	0	1	1	no
LOC642236	LOC642236	LOC642236	chr9:63832048-63858641	q1	q2	NOTEST	0.500054	0.507108	0	0	1	1	no
LOC642249	LOC642249	LOC642249	chrUn_KI270744v1:56675-64743	q1	q2	NOTEST	0	0	0	0	1	1	no
LOC642361	LOC642361	LOC642361	chr10:79825901-79827602	q1	q2	NOTEST	0.240031	0.149337	0	0	1	1	no
LOC642366	LOC642366	LOC642366	chr5:51372735-51394730	q1	q2	NOTEST	0	0	0	0	1	1	no
LOC642423	LOC642423	LOC642423	chr15:85203799-85205287	q1	q2	NOTEST	0	0	0	0	1	1	no
LOC642441	LOC642441	LOC642441	chr1:149605659-149701161	q1	q2	NOTEST	0.0478015	0.233129	0	0	1	1	no
LOC642643	LOC642643	LOC642643	chr22:18728132-18750405	q1	q2	NOTEST	0	0	0	0	1	1	no
LOC642648	LOC642648	LOC642648	chr22:46067643-46071012	q1	q2	NOTEST	0.353931	0.477205	0	0	1	1	no
LOC642846	LOC642846	LOC642846	chr12:9283656-9314088	q1	q2	NOTEST	0.465104	0.449305	0	0	1	1	no
FAM136A	FAM136A	FAM136A	chr2:70295975-70302088	q1	q2	OK	43.2528	34.4076	0	-2.21479	0.0007	0.00314988	yes
LOC642934	LOC642934	LOC642934	chr10:84167227-84172076	q1	q2	NOTEST	0	0	0	0	1	1	no
LOC643072	LOC643072	LOC643072	chr2:159318978-159618036	q1	q2	NOTEST	0.32748	0.556012	0	0	1	1	no
LOC643327	LOC643327	LOC643327	chr6:3268972-3468912	q1	q2	NOTEST	0	0	0	0	1	1	no
LOC643355	LOC643355	LOC643355	chr1:111989970-111998842	q1	q2	NOTEST	0	0	0	0	1	1	no
LOC643387	LOC643387	LOC643387	chr2:238231685-238234345	q1	q2	NOTEST	0.458481	0.571439	0	0	1	1	no
LOC643406	LOC643406	LOC643406	chr20:5471195-5477134	q1	q2	NOTEST	0	0	0	0	1	1	no
LOC643441	LOC643441	LOC643441	chr1:113196780-113206253	q1	q2	NOTEST	0	0	0	0	1	1	no
LOC643486	LOC643486	LOC643486	chrX:96337085-96337902	q1	q2	NOTEST	0	0	0	0	1	1	no
LOC643711	LOC643711	LOC643711	chr12:97713411-97756517	q1	q2	NOTEST	0	0	0	0	1	1	no
LOC643733	LOC643733	LOC643733	chr11:104901548-104918175	q1	q2	NOTEST	0	0	0	0	1	1	no
LOC643770	LOC643770	LOC643770	chr12:98485543-98503855	q1	q2	NOTEST	0.192257	0.0206019	0	0	1	1	no
LOC643797	LOC643797	LOC643797	chr15:92714199-92715755	q1	q2	NOTEST	0	0.0247009	0	0	1	1	no
LOC643802	LOC643802	LOC643802	chr16:53369361-53371129	q1	q2	NOTEST	0.0227647	0	0	0	1	1	no
LOC643923	LOC643923	LOC643923	chr11:107591090-107666779	q1	q2	NOTEST	0.0305092	0.073671	0	0	1	1	no
LOC644070	LOC644070	LOC644070	chr17:9802352-9822071	q1	q2	NOTEST	0.0365001	0	0	0	1	1	no
LOC644083	LOC644083	LOC644083	chr1:19338772-19485641	q1	q2	NOTEST	0	0.0266887	0	0	1	1	no
LOC644086	LOC644086	LOC644086	chr7:28979966-29185597	q1	q2	OK	2.55132	3.22048	0	0.221141	0.7312	0.828689	no
LOC644090	LOC644090	LOC644090	chr7:151556113-151879223	q1	q2	NOTEST	0	0	0	0	1	1	no
LOC644145	LOC644145	LOC644145	chr4:55820070-55837264	q1	q2	NOTEST	0	0	0	0	1	1	no
LOC644172	LOC644172	LOC644172	chr17:45600116-45602382	q1	q2	NOTEST	0.0461365	0.0922224	0	0	1	1	no
LOC644172-2	LOC644172-2	LOC644172	chr17_GL000258v2_alt:1182227-1566056	q1	q2	NOTEST	0	0	0	0	1	1	no
LOC644172-3	LOC644172-3	LOC644172	chr17_KI270908v1_alt:302257-304523	q1	q2	NOTEST	0	0	0	0	1	1	no
LOC644189	LOC644189	LOC644189	chr19:36421173-36422897	q1	q2	NOTEST	0.0317571	0.0372236	0	0	1	1	no
LOC644249	LOC644249	LOC644249	chr9:67903054-67920542	q1	q2	NOTEST	0	0	0	0	1	1	no
LOC644554	LOC644554	LOC644554	chr19:37817410-37855196	q1	q2	NOTEST	0	0	0	0	1	1	no
LOC644656	LOC644656	LOC644656	chr11:9459555-9460698	q1	q2	OK	7.03511	6.61657	0	-0.328566	0.61755	0.742445	no
LOC644662	LOC644662	LOC644662	chr3:126288130-126291525	q1	q2	NOTEST	0.0451183	0.0658687	0	0	1	1	no
LOC644669	LOC644669	LOC644669	chr18:15313555-15325919	q1	q2	NOTEST	0	0	0	0	1	1	no
LOC644717	LOC644717	LOC644717	chrX:135638041-135688495	q1	q2	NOTEST	0	0	0	0	1	1	no
LOC644794	LOC644794	LOC644794	chr7:66903863-66906297	q1	q2	OK	0.633926	0.836908	0	0.825505	0.19405	0.321061	no
LOC644919	LOC644919	LOC644919	chr14:40954710-41141048	q1	q2	NOTEST	0	0	0	0	1	1	no
LOC644936	LOC644936	LOC644936	chr5:80299084-80300478	q1	q2	OK	1.5889	2.01733	0	0.801958	0.21635	0.348285	no
FOXP4	FOXP4	FOXP4	chr6:41546425-41602384	q1	q2	OK	32.2509	25.6723	0	-1.64272	0.00885	0.0268707	yes
LOC645177	LOC645177	LOC645177	chr12:25017182-25030319	q1	q2	NOTEST	0	0	0	0	1	1	no
LOC645188	LOC645188	LOC645188	chrX:141502848-141649939	q1	q2	NOTEST	0	0	0	0	1	1	no
LOC645202	LOC645202	LOC645202	chr15:28349050-28358074	q1	q2	NOTEST	0	0	0	0	1	1	no
LOC645202-2	LOC645202-2	LOC645202	chr15_GL383554v1_alt:37009-46019	q1	q2	NOTEST	0	0	0	0	1	1	no
LOC645202-3	LOC645202-3	LOC645202	chr15_KI270905v1_alt:596265-605275	q1	q2	NOTEST	0	0	0	0	1	1	no
LOC645321	LOC645321	LOC645321	chr18:78976813-78978448	q1	q2	NOTEST	0	0	0	0	1	1	no
LOC645321-2	LOC645321-2	LOC645321	chr18_GL383572v1_alt:41928-43563	q1	q2	NOTEST	0	0	0	0	1	1	no
LOC645321-3	LOC645321-3	LOC645321	chr18_KI270911v1_alt:41928-43563	q1	q2	NOTEST	0	0	0	0	1	1	no
LOC645485	LOC645485	LOC645485	chr12:30755073-30780739	q1	q2	NOTEST	0	0	0	0	1	1	no
LOC645513	LOC645513	LOC645513	chr4:119454782-119628826	q1	q2	OK	2.97903	3.4323	0	0.501395	0.43205	0.578296	no
LOC645638	LOC645638	LOC645638	chr17:60083565-60088467	q1	q2	NOTEST	0.10971	0.64729	0	0	1	1	no
LOC645752	LOC645752	LOC645752	chr15:77914216-77926846	q1	q2	NOTEST	0	0	0	0	1	1	no
LOC645769	LOC645769	LOC645769	chrX:13652496-13665409	q1	q2	NOTEST	0.063932	0.0911213	0	0	1	1	no
LOC645967	LOC645967	LOC645967	chr6:149658152-149718896	q1	q2	NOTEST	0.339396	0.2497	0	0	1	1	no
LOC646021	LOC646021	LOC646021	chr17:31002086-31034378	q1	q2	NOTEST	0.414524	0.186604	0	0	1	1	no
LOC646034	LOC646034	LOC646034	chr10:31602954-31606285	q1	q2	NOTEST	0	0	0	0	1	1	no
LOC646127	LOC646127	LOC646127	chrX:75325135-75359455	q1	q2	NOTEST	0	0	0	0	1	1	no
LOC646214	LOC646214	LOC646214	chr15:21289603-21297829	q1	q2	NOTEST	0.0240325	0.0195422	0	0	1	1	no
LOC646214-2	LOC646214-2	LOC646214	chr15_KI270852v1_alt:47494-55722	q1	q2	NOTEST	0	0	0	0	1	1	no
LOC646278	LOC646278	LOC646278	chr15:28789833-28856574	q1	q2	NOTEST	0.0619475	0.0650692	0	0	1	1	no
LOC646278-2	LOC646278-2	LOC646278	chr15_KI270905v1_alt:1065625-1077308	q1	q2	NOTEST	0	0	0	0	1	1	no
LOC646471	LOC646471	LOC646471	chr1:25819905-25859458	q1	q2	NOTEST	0.164445	0.120755	0	0	1	1	no
LOC646513	LOC646513	LOC646513	chr22:30435549-30436238	q1	q2	NOTEST	0	0.116657	0	0	1	1	no
LOC646588	LOC646588	LOC646588	chr7:25655327-25663186	q1	q2	NOTEST	0	0	0	0	1	1	no
LOC646626	LOC646626	LOC646626	chr1:85265775-85278088	q1	q2	NOTEST	0.310794	0.195294	0	0	1	1	no
LOC646652	LOC646652	LOC646652	chr5:34190640-34195554	q1	q2	NOTEST	0	0	0	0	1	1	no
LOC646670	LOC646670	LOC646670	chr15:72608485-72667397	q1	q2	NOTEST	0.0279683	0	0	0	1	1	no
LOC646719	LOC646719	LOC646719	chr5:36871360-36876694	q1	q2	OK	3.48518	2.54721	0	-2.27998	0.00045	0.00215669	yes
LOC646730	LOC646730	LOC646730	chr3:141663091-141707392	q1	q2	NOTEST	0.0355016	0.085726	0	0	1	1	no
LOC646736	LOC646736	LOC646736	chr2:226142793-226180062	q1	q2	NOTEST	0	0	0	0	1	1	no
LOC646743	LOC646743	LOC646743	chr2:130536569-130549915	q1	q2	NOTEST	0	0	0	0	1	1	no
HIST1H3H	HIST1H3H	HIST1H3H	chr6:27810063-27810536	q1	q2	OK	921.812	734.098	0	-1.88596	0.0037	0.013018	yes
LOC646813	LOC646813	LOC646813	chr11:50409146-50420631	q1	q2	NOTEST	0	0	0	0	1	1	no
LOC646862	LOC646862	LOC646862	chr19:58395683-58397079	q1	q2	NOTEST	0.402029	0.258412	0	0	1	1	no
LOC646903	LOC646903	LOC646903	chr3:149971278-149973242	q1	q2	NOTEST	0.526122	0.274587	0	0	1	1	no
LOC646938	LOC646938	LOC646938	chr15:78752036-78753392	q1	q2	NOTEST	0.0845863	0	0	0	1	1	no
LOC646976	LOC646976	LOC646976	chr1:178722502-178921842	q1	q2	NOTEST	0.123087	0.0847586	0	0	1	1	no
LOC647264	LOC647264	LOC647264	chr13:63746746-63747227	q1	q2	NOTEST	0	0	0	0	1	1	no
LOC647859	LOC647859	LOC647859	chr5:71074202-71093070	q1	q2	NOTEST	0.0626489	0.0892907	0	0	1	1	no
LOC647859-2	LOC647859-2	LOC647859	chr5_GL339449v2_alt:1004448-1023336	q1	q2	NOTEST	0	0	0	0	1	1	no
LOC648044	LOC648044	LOC648044	chr19:12687974-12688416	q1	q2	NOTEST	0	0	0	0	1	1	no
LOC648691	LOC648691	LOC648691	chr22:22559348-22566602	q1	q2	NOTEST	0	0	0	0	1	1	no
LOC648691-2	LOC648691-2	LOC648691	chr22_KI270875v1_alt:195005-202259	q1	q2	NOTEST	0	0	0	0	1	1	no
LOC648987	LOC648987	LOC648987	chr5:43014728-43093558	q1	q2	OK	3.66795	3.20168	0	-0.254466	0.6824	0.793027	no
LOC649330	LOC649330	LOC649330	chr1:13061231-13062231	q1	q2	NOTEST	0	0	0	0	1	1	no
LOC649352	LOC649352	LOC649352	chr8:12362018-12411001	q1	q2	NOTEST	0	0	0	0	1	1	no
LOC650157	LOC650157	LOC650157	chr2:11351626-11372073	q1	q2	NOTEST	0.0380992	0.0919985	0	0	1	1	no
LOC650226	LOC650226	LOC650226	chr7:56423703-56448375	q1	q2	NOTEST	0	0	0	0	1	1	no
LOC650293	LOC650293	LOC650293	chr4:8949750-8950401	q1	q2	NOTEST	0	0	0	0	1	1	no
LOC650368	LOC650368	LOC650368	chr11:3380960-3409148	q1	q2	NOTEST	0	0	0	0	1	1	no
LOC652276	LOC652276	LOC652276	chr16:2603383-2630494	q1	q2	OK	1.84977	2.22954	0	0.918669	0.15205	0.264465	no
LOC653160	LOC653160	LOC653160	chr1:34975698-34978706	q1	q2	NOTEST	0.633592	0.186294	0	0	1	1	no
LOC653486	LOC653486	LOC653486	chr17:132565-139067	q1	q2	NOTEST	0	0	0	0	1	1	no
LOC653486-2	LOC653486-2	LOC653486	chr17_GL383563v3_alt:72565-79067	q1	q2	NOTEST	0	0	0	0	1	1	no
LOC653513	LOC653513	LOC653513	chr1:149197558-149201146	q1	q2	NOTEST	0.074148	0.135097	0	0	1	1	no
LOC653653	LOC653653	LOC653653	chr17:60101759-60102919	q1	q2	OK	5.19381	4.86112	0	-0.319382	0.6238	0.747257	no
LOC653786	LOC653786	LOC653786	chr16:22545697-22576865	q1	q2	NOTEST	0	0.0135921	0	0	1	1	no
LOC654342	LOC654342	LOC654342	chr2:91636682-91659949	q1	q2	NOTEST	0.453576	0.589838	0	0	1	1	no
LOC723805	LOC723805	LOC723805	chr19:39439566-39441612	q1	q2	NOTEST	0	0	0	0	1	1	no
LOC727710	LOC727710	LOC727710	chr16:85169545-85676206	q1	q2	NOTEST	0	0	0	0	1	1	no
LOC727751	LOC727751	LOC727751	chr15_KI270850v1_alt:65104-96613	q1	q2	NOTEST	0	0	0	0	1	1	no
LOC727896	LOC727896	LOC727896	chr18:2916993-3013315	q1	q2	OK	2.5999	2.6521	0	0.0474908	0.94165	0.9649	no
LOC727944	LOC727944	LOC727944	chr2:490770-492687	q1	q2	NOTEST	0	0	0	0	1	1	no
LOC727978	LOC727978	LOC727978	chr3:195938883-195941138	q1	q2	NOTEST	0	0	0	0	1	1	no
LOC728024	LOC728024	LOC728024	chr8:37734762-37757801	q1	q2	OK	2.23534	2.32513	0	0.0581597	0.92315	0.953744	no
LOC728026	LOC728026	LOC728026	chr9:94332475-94360948	q1	q2	NOTEST	0	0	0	0	1	1	no
LOC728114	LOC728114	LOC728114	chr12:48019770-48025382	q1	q2	NOTEST	0	0	0	0	1	1	no
LOC728158	LOC728158	LOC728158	chr10:126424996-126524875	q1	q2	NOTEST	0.0246006	0	0	0	1	1	no
LOC728290	LOC728290	LOC728290	chr3:80993833-81095425	q1	q2	NOTEST	0	0	0	0	1	1	no
LOC728323	LOC728323	LOC728323	chr2:242088692-242160324	q1	q2	NOTEST	0.379311	0.169293	0	0	1	1	no
LOC728323-2	LOC728323-2	LOC728323	chr2_KI270767v1_alt:132762-158811	q1	q2	NOTEST	0	0	0	0	1	1	no
LOC728323-3	LOC728323-3	LOC728323	chr2_KI270893v1_alt:132402-158451	q1	q2	NOTEST	0	0	0	0	1	1	no
LOC728392	LOC728392	LOC728392	chr17:5499426-5500999	q1	q2	OK	1.16073	1.38384	0	0.523515	0.4169	0.564442	no
LOC728407	LOC728407	LOC728407	chr10:45854834-45972400	q1	q2	OK	2.29989	2.39069	0	0.150099	0.81355	0.883334	no
LOC728554	LOC728554	LOC728554	chr5:177875260-177884268	q1	q2	OK	1.77556	2.26444	0	0.989186	0.12115	0.222194	no
LOC728554-2	LOC728554-2	LOC728554	chr5_KI270795v1_alt:9796-18804	q1	q2	NOTEST	0	0	0	0	1	1	no
LOC728554-3	LOC728554-3	LOC728554	chr5_KI270898v1_alt:9796-18804	q1	q2	NOTEST	0	0	0	0	1	1	no
LOC728613	LOC728613	LOC728613	chr5:1597556-1634005	q1	q2	NOTEST	0.264868	0.477878	0	0	1	1	no
LOC728637	LOC728637	LOC728637	chr5:131806989-131945698	q1	q2	NOTEST	0	0	0	0	1	1	no
LOC728715	LOC728715	LOC728715	chr12:9367393-9403180	q1	q2	NOTEST	0.0716643	0.148786	0	0	1	1	no
LOC728728	LOC728728	LOC728728	chr1:227967389-227968707	q1	q2	NOTEST	0	0	0	0	1	1	no
LOC728739	LOC728739	LOC728739	chr12:107903149-107903771	q1	q2	OK	1.29279	1.02077	0	-0.392205	0.55345	0.68969	no
LOC728743	LOC728743	LOC728743	chr7:150405751-150412470	q1	q2	OK	0.457665	0.861658	0	2.02325	0.00405	0.0140321	yes
LOC728752	LOC728752	LOC728752	chr19:36445118-36491040	q1	q2	OK	0.816679	1.09395	0	0.450209	0.45845	0.603508	no
LOC728755	LOC728755	LOC728755	chr14:27321976-27673219	q1	q2	OK	1.43896	1.80829	0	0.37718	0.54835	0.684986	no
LOC728763	LOC728763	LOC728763	chr2:240932869-240992527	q1	q2	NOTEST	0.00970467	0.00671407	0	0	1	1	no
LOC728769	LOC728769	LOC728769	chr5:78358763-78480739	q1	q2	OK	1.63893	1.69187	0	0.0583278	0.9292	0.957191	no
LOC728805	LOC728805	LOC728805	chr20:52972406-53495330	q1	q2	NOTEST	0	0	0	0	1	1	no
LOC728819	LOC728819	LOC728819	chr2:43637297-43767987	q1	q2	OK	0.808418	0.931418	0	0.202834	0.7562	0.844738	no
LOC728975	LOC728975	LOC728975	chr11:65179870-65212006	q1	q2	OK	2.21999	3.49828	0	0.826485	0.19655	0.324237	no
LOC728989	LOC728989	LOC728989	chr1:147019335-147043039	q1	q2	NOTEST	0	0	0	0	1	1	no
LOC729040	LOC729040	LOC729040	chr5:91280031-91282067	q1	q2	NOTEST	0.131582	0.165569	0	0	1	1	no
LOC729041	LOC729041	LOC729041	chr1:46433826-46445702	q1	q2	NOTEST	0	0	0	0	1	1	no
LOC729080	LOC729080	LOC729080	chr5:141895625-141896695	q1	q2	NOTEST	0.168503	0.115688	0	0	1	1	no
LOC729083	LOC729083	LOC729083	chr3:42708271-42773639	q1	q2	NOTEST	0	0	0	0	1	1	no
LOC729159	LOC729159	LOC729159	chr16:60358454-60359763	q1	q2	NOTEST	0	0	0	0	1	1	no
LOC729162	LOC729162	LOC729162	chrX:3860647-3923986	q1	q2	NOTEST	0	0	0	0	1	1	no
LOC729164	LOC729164	LOC729164	chr2:109127326-109504630	q1	q2	NOTEST	0	0	0	0	1	1	no
LOC729173	LOC729173	LOC729173	chr11:120168982-120171679	q1	q2	NOTEST	0.0119289	0.0178491	0	0	1	1	no
LOC729222	LOC729222	LOC729222	chr12:27130934-27185443	q1	q2	NOTEST	0.301341	0.521541	0	0	1	1	no
LOC729224	LOC729224	LOC729224	chr2:202073252-202205195	q1	q2	NOTEST	0.030697	0	0	0	1	1	no
LOC729291	LOC729291	LOC729291	chr12:28188333-28550166	q1	q2	NOTEST	0.256971	0.47519	0	0	1	1	no
LOC729307	LOC729307	LOC729307	chr4:137193755-137198367	q1	q2	NOTEST	0	0	0	0	1	1	no
LOC729444	LOC729444	LOC729444	chr22_KI270734v1_random:90948-118268	q1	q2	NOTEST	0	0	0	0	1	1	no
LOC729451	LOC729451	LOC729451	chr14:54567611-54793315	q1	q2	NOTEST	0	0	0	0	1	1	no
LOC729458	LOC729458	LOC729458	chr19:7019160-7021397	q1	q2	NOTEST	0	0	0	0	1	1	no
LOC729468	LOC729468	LOC729468	chr2:113522883-113572564	q1	q2	NOTEST	0	0	0	0	1	1	no
LOC729506	LOC729506	LOC729506	chr5:8333482-8457564	q1	q2	NOTEST	0	0	0	0	1	1	no
LOC729603	LOC729603	LOC729603	chr6:159969098-160106551	q1	q2	OK	1.18859	1.17321	0	-0.00968747	0.98585	0.991745	no
LOC729609	LOC729609	LOC729609	chrX:19912859-19990926	q1	q2	NOTEST	0.34085	0.369736	0	0	1	1	no
LOC729652	LOC729652	LOC729652	chr16:2460101-2468207	q1	q2	NOTEST	0.183778	0.120642	0	0	1	1	no
LOC729658	LOC729658	LOC729658	chr6:161347557-163324473	q1	q2	NOTEST	0	0	0	0	1	1	no
LOC729683	LOC729683	LOC729683	chr17:63622043-63702685	q1	q2	NOTEST	0.186877	0.0575516	0	0	1	1	no
LOC729732	LOC729732	LOC729732	chr8:12437012-12665611	q1	q2	NOTEST	0	0.0149762	0	0	1	1	no
LOC729737	LOC729737	LOC729737	chr1:134772-140566	q1	q2	NOTEST	0.310654	0.259974	0	0	1	1	no
LOC729739	LOC729739	LOC729739	chr15:74337761-74369579	q1	q2	NOTEST	0.328738	0.43136	0	0	1	1	no
LOC729770	LOC729770	LOC729770	chr2:221572511-221574789	q1	q2	NOTEST	0.373712	0.379265	0	0	1	1	no
LOC729800	LOC729800	LOC729800	chr10:122820362-122826448	q1	q2	NOTEST	0	0	0	0	1	1	no
LOC729815	LOC729815	LOC729815	chr10:79506358-79511250	q1	q2	NOTEST	0	0	0	0	1	1	no
LOC729870	LOC729870	LOC729870	chr4:152934515-152979696	q1	q2	NOTEST	0.504776	0.167839	0	0	1	1	no
LOC729887	LOC729887	LOC729887	chr16:84053762-84117571	q1	q2	OK	1.30335	1.57503	0	0.121449	0.8901	0.932535	no
LOC729911	LOC729911	LOC729911	chr15:79191706-79298239	q1	q2	NOTEST	0	0	0	0	1	1	no
LOC729930	LOC729930	LOC729930	chr1:89289257-89290362	q1	q2	NOTEST	0.0780172	0.0370648	0	0	1	1	no
LOC729966	LOC729966	LOC729966	chr19:18249949-18255419	q1	q2	NOTEST	0	0	0	0	1	1	no
LOC730101	LOC730101	LOC730101	chr6:52664400-52669153	q1	q2	OK	1.77532	3.78336	0	4.49351	5e-05	0.000306751	yes
LOC730102	LOC730102	LOC730102	chr1:178006135-178038007	q1	q2	OK	1.17543	1.37601	0	0.663505	0.297	0.441237	no
LOC730159	LOC730159	LOC730159	chr1:173608335-173669862	q1	q2	NOTEST	0	0	0	0	1	1	no
LOC730183	LOC730183	LOC730183	chr16:30697703-30698489	q1	q2	OK	0.798554	1.27847	0	0.658937	0.29325	0.436974	no
LOC730257	LOC730257	LOC730257	chr1:149176140-149177135	q1	q2	NOTEST	0.0952394	0.155967	0	0	1	1	no
LOC730268	LOC730268	LOC730268	chr2:87705626-87739247	q1	q2	NOTEST	0.318036	0.148906	0	0	1	1	no
LOC730338	LOC730338	LOC730338	chr7:46687878-46697122	q1	q2	NOTEST	0.0128049	0.0191599	0	0	1	1	no
LOC730668	LOC730668	LOC730668	chr22:46006615-46010777	q1	q2	NOTEST	0.122858	0.357167	0	0	1	1	no
LOC731157	LOC731157	LOC731157	chr5:90409999-90410669	q1	q2	OK	0.588794	1.49909	0	1.14067	0.1345	0.240685	no
LOC731656	LOC731656	LOC731656	chr1:235065478-235069818	q1	q2	OK	0.801008	0.185277	0	-1.74418	0.04845	0.108698	no
LOC731779	LOC731779	LOC731779	chr8:141340548-141344621	q1	q2	NOTEST	0	0	0	0	1	1	no
LOC731779-2	LOC731779-2	LOC731779	chr8_KI270819v1_alt:7102-11175	q1	q2	NOTEST	0	0	0	0	1	1	no
LOC732265	LOC732265	LOC732265	chr15:74097060-74105111	q1	q2	NOTEST	0	0	0	0	1	1	no
LOC79999	LOC79999	LOC79999	chr17:19127468-19158835	q1	q2	NOTEST	0	0	0	0	1	1	no
LOC80154	LOC80154	LOC80154	chr15:82471476-82513999	q1	q2	OK	1.96191	1.46699	0	-1.38741	0.02945	0.0723698	no
LOC80154-2	LOC80154-2	LOC80154	chr15_KI270850v1_alt:260553-303332	q1	q2	NOTEST	0	0	0	0	1	1	no
LOC81691	LOC81691	LOC81691	chr16:20763989-20849668	q1	q2	OK	2.05678	1.3246	0	-1.32817	0.0402	0.0934584	no
LOC90246	LOC90246	LOC90246	chr3:128507834-128510595	q1	q2	NOTEST	0.234917	0.219115	0	0	1	1	no
IRS2	IRS2	IRS2	chr13:109753836-109786567	q1	q2	OK	11.7151	9.32951	0	-2.13525	0.0014	0.0056956	yes
LOC90834	LOC90834	LOC90834	chr22:49773282-49827548	q1	q2	OK	0.915171	1.22578	0	0.498467	0.4411	0.587534	no
LOC91450	LOC91450	LOC91450	chr15:77993232-77994225	q1	q2	OK	0.457202	1.84697	0	2.56793	0.0037	0.013018	yes
LOC92249	LOC92249	LOC92249	chrX:63426558-63560993	q1	q2	OK	4.31949	4.58578	0	0.404385	0.522	0.661256	no
LOC93432	LOC93432	LOC93432	chr7:142111748-142143983	q1	q2	NOTEST	0	0	0	0	1	1	no
LOC93432-2	LOC93432-2	LOC93432	chr7_KI270803v1_alt:73628-105863	q1	q2	NOTEST	0	0	0	0	1	1	no
LOC93622	LOC93622	LOC93622	chr4:6674093-6676047	q1	q2	OK	5.81411	4.58224	0	-1.3595	0.0377	0.0887546	no
GSN	GSN	GSN	chr9:121268101-121332844	q1	q2	OK	8.74098	6.9629	0	-1.71181	0.0054	0.0177724	yes
LOH12CR2	LOH12CR2	LOH12CR2	chr12:12355407-12562839	q1	q2	NOTEST	0.296766	0.209998	0	0	1	1	no
ARFIP1	ARFIP1	ARFIP1	chr4:152768684-152911912	q1	q2	OK	19.4894	15.5254	0	-2.12833	0.0008	0.00351607	yes
LONP2	LONP2	LONP2	chr16:48244299-48353977	q1	q2	OK	20.892	17.6948	0	-1.47293	0.0219	0.0568933	no
LONRF1	LONRF1	LONRF1	chr8:12721896-12755483	q1	q2	OK	3.85216	2.27274	0	-3.28781	5e-05	0.000306751	yes
LONRF2	LONRF2	LONRF2	chr2:100273290-100322733	q1	q2	NOTEST	0.0770164	0.144745	0	0	1	1	no
LONRF3	LONRF3	LONRF3	chrX:118974613-119018355	q1	q2	OK	4.43412	4.30409	0	-0.199334	0.7565	0.844933	no
LOR	LOR	LOR	chr1:153259702-153262124	q1	q2	NOTEST	0	0	0	0	1	1	no
LOX	LOX	LOX	chr5:122063194-122078360	q1	q2	OK	3.61843	3.54737	0	-0.151565	0.81485	0.883886	no
LOXHD1	LOXHD1	LOXHD1	chr18:46476339-46657033	q1	q2	NOTEST	0	0	0	0	1	1	no
LOXL1	LOXL1	LOXL1	chr15:73917467-73952137	q1	q2	OK	2.42664	2.54195	0	0.162394	0.7988	0.87383	no
LOXL1-AS1	LOXL1-AS1	LOXL1-AS1	chr15:73917467-73952137	q1	q2	OK	4.39147	3.88411	0	-0.599282	0.3444	0.491136	no
ZNF592	ZNF592	ZNF592	chr15:84748586-84806432	q1	q2	OK	9.57532	7.62817	0	-2.22382	0.0008	0.00351607	yes
LOXL3	LOXL3	LOXL3	chr2:74526647-74557551	q1	q2	NOTEST	0.652599	0.768098	0	0	1	1	no
PPP1R26	PPP1R26	PPP1R26	chr9:135479698-135488893	q1	q2	OK	7.82794	6.23649	0	-1.99547	0.00165	0.00655939	yes
LPA	LPA	LPA	chr6:160531482-160666375	q1	q2	NOTEST	0	0	0	0	1	1	no
LPAL2	LPAL2	LPAL2	chr6:160466554-160511124	q1	q2	OK	3.14636	2.92419	0	-0.368881	0.5604	0.695571	no
LPAR1	LPAR1	LPAR1	chr9:110873261-111039243	q1	q2	OK	36.4722	30.6851	0	-1.39581	0.02985	0.0731516	no
LPAR2	LPAR2	LPAR2	chr19:19623654-19628230	q1	q2	OK	2.89857	3.32931	0	0.674393	0.29265	0.436371	no
LPAR3	LPAR3	LPAR3	chr1:84811601-84893213	q1	q2	NOTEST	0	0	0	0	1	1	no
LPAR4	LPAR4	LPAR4	chrX:78747708-78758714	q1	q2	NOTEST	0.0286513	0.142622	0	0	1	1	no
LPAR5	LPAR5	LPAR5	chr12:6618834-6636131	q1	q2	NOTEST	0.185215	0.267591	0	0	1	1	no
LPAR6	LPAR6	LPAR6	chr13:48303746-48481890	q1	q2	NOTEST	0	0	0	0	1	1	no
LPCAT1	LPCAT1	LPCAT1	chr5:1461426-1523961	q1	q2	OK	68.2103	64.3776	0	-0.480525	0.45025	0.59605	no
LPCAT1-2	LPCAT1-2	LPCAT1	chr5_KI270791v1_alt:8166-48346	q1	q2	NOTEST	0	0	0	0	1	1	no
LPCAT2	LPCAT2	LPCAT2	chr16:55509000-55586670	q1	q2	OK	8.82143	8.26588	0	-0.34454	0.5887	0.719373	no
PKMYT1	PKMYT1	PKMYT1	chr16:2969244-2980539	q1	q2	OK	28.9154	23.0384	0	-1.56878	0.0184	0.049291	yes
LPCAT4	LPCAT4	LPCAT4	chr15:34358887-34367196	q1	q2	OK	12.3906	12.092	0	-0.193692	0.762	0.848883	no
LPGAT1	LPGAT1	LPGAT1	chr1:211743456-211875189	q1	q2	OK	18.9641	16.3334	0	-1.21805	0.0594	0.12781	no
LPHN1	LPHN1	LPHN1	chr19:14137151-14206185	q1	q2	OK	3.83569	6.51407	0	3.71796	5e-05	0.000306751	yes
LPHN2	LPHN2	LPHN2	chr1:81579299-81992423	q1	q2	OK	4.38275	4.91955	0	0.943961	0.13165	0.237073	no
LPHN3	LPHN3	LPHN3	chr4:61497120-62170469	q1	q2	NOTEST	0.202941	0.340137	0	0	1	1	no
TRIM11	TRIM11	TRIM11	chr1:228393675-228406816	q1	q2	OK	20.8723	16.6318	0	-2.12505	0.00105	0.00446125	yes
LPIN2	LPIN2	LPIN2	chr18:2916993-3013315	q1	q2	OK	15.0839	12.9017	0	-1.17401	0.0707	0.147141	no
PHTF1	PHTF1	PHTF1	chr1:113697201-113759538	q1	q2	OK	9.40131	7.49245	0	-1.80962	0.00515	0.017105	yes
LPL	LPL	LPL	chr8:19939070-19967259	q1	q2	OK	1.89197	2.23246	0	0.931971	0.1476	0.259078	no
LPO	LPO	LPO	chr17:58238425-58268518	q1	q2	NOTEST	0	0	0	0	1	1	no
FAM134A	FAM134A	FAM134A	chr2:219178216-219185475	q1	q2	OK	33.266	26.5138	0	-1.73175	0.0076	0.0236266	yes
LPP-AS1	LPP-AS1	LPP-AS1	chr3:188151205-188890671	q1	q2	NOTEST	0	0	0	0	1	1	no
LPP-AS2	LPP-AS2	LPP-AS2	chr3:188151205-188890671	q1	q2	OK	1.06858	1.7749	0	0.456802	0.46335	0.608167	no
LPPR1	LPPR1	LPPR1	chr9:101028748-101325135	q1	q2	NOTEST	0	0	0	0	1	1	no
LPPR1-2	LPPR1-2	LPPR1	chr9_KI270823v1_alt:79951-376338	q1	q2	NOTEST	0	0	0	0	1	1	no
IQGAP3	IQGAP3	IQGAP3	chr1:156525404-156572604	q1	q2	OK	18.552	14.7885	0	-1.8437	0.0045	0.0152909	yes
LPPR3	LPPR3	LPPR3	chr19:812487-821952	q1	q2	NOTEST	0.160829	0.239961	0	0	1	1	no
LPPR4	LPPR4	LPPR4	chr1:99264291-99309584	q1	q2	NOTEST	0	0	0	0	1	1	no
LPPR5	LPPR5	LPPR5	chr1:98890244-99148852	q1	q2	NOTEST	0	0	0	0	1	1	no
HSF1	HSF1	HSF1	chr8:144291587-144326919	q1	q2	OK	31.1943	24.867	0	-1.72082	0.0083	0.0254545	yes
LRAT	LRAT	LRAT	chr4:154626960-154753118	q1	q2	NOTEST	0.166118	0.450526	0	0	1	1	no
LRBA	LRBA	LRBA	chr4:150264658-151015727	q1	q2	OK	12.9677	11.4457	0	-0.985586	0.12195	0.223234	no
FAM214B	FAM214B	FAM214B	chr9:35104120-35116341	q1	q2	OK	8.86803	7.06972	0	-1.75924	0.00455	0.0154334	yes
LRCH2	LRCH2	LRCH2	chrX:115110615-115234072	q1	q2	NOTEST	0.00516276	0	0	0	1	1	no
LRCH3	LRCH3	LRCH3	chr3:197791240-197884311	q1	q2	OK	9.68615	9.68866	0	0.00205866	0.99735	0.998294	no
STK10	STK10	STK10	chr5:172042069-172188342	q1	q2	OK	24.6615	19.663	0	-1.85887	0.00395	0.0137532	yes
LRCOL1	LRCOL1	LRCOL1	chr12:132603085-132610451	q1	q2	NOTEST	0	0	0	0	1	1	no
LRFN1	LRFN1	LRFN1	chr19:39306816-39316116	q1	q2	NOTEST	0.0399101	0.134313	0	0	1	1	no
LRFN2	LRFN2	LRFN2	chr6:40391633-40587387	q1	q2	NOTEST	0	0	0	0	1	1	no
TPX2	TPX2	TPX2	chr20:31739100-31801802	q1	q2	OK	181.496	144.71	0	-1.87059	0.0032	0.0115034	yes
LRFN4	LRFN4	LRFN4	chr11:66848521-66958376	q1	q2	OK	10.8251	10.9042	0	0.0401322	0.9498	0.969732	no
LRFN5	LRFN5	LRFN5	chr14:41607560-41904549	q1	q2	NOTEST	0	0	0	0	1	1	no
LRG1	LRG1	LRG1	chr19:4537214-4540024	q1	q2	NOTEST	0.0573528	0.185984	0	0	1	1	no
LRGUK	LRGUK	LRGUK	chr7:134127351-134264181	q1	q2	NOTEST	0.0178838	0.0226683	0	0	1	1	no
EPHB2	EPHB2	EPHB2	chr1:22710769-22915330	q1	q2	OK	17.2291	13.738	0	-2.0855	0.0013	0.005362	yes
LRIG1	LRIG1	LRIG1	chr3:66133609-66500421	q1	q2	OK	2.66346	2.03124	0	-1.45002	0.0239	0.0611411	no
LRIG2	LRIG2	LRIG2	chr1:113073169-113125202	q1	q2	OK	7.43554	7.81882	0	0.429623	0.5026	0.644353	no
LRIG3	LRIG3	LRIG3	chr12:58872154-58920538	q1	q2	OK	1.80746	3.23828	0	3.43326	5e-05	0.000306751	yes
LRIT1	LRIT1	LRIT1	chr10:84231519-84241461	q1	q2	NOTEST	0	0	0	0	1	1	no
LRIT2	LRIT2	LRIT2	chr10:84220484-84225589	q1	q2	NOTEST	0	0	0	0	1	1	no
LRIT3	LRIT3	LRIT3	chr4:109848183-109872315	q1	q2	NOTEST	0.0476209	0.0562407	0	0	1	1	no
LRMP	LRMP	LRMP	chr12:25052100-25195162	q1	q2	NOTEST	0	0	0	0	1	1	no
LRP1	LRP1	LRP1	chr12:57128498-57213359	q1	q2	OK	3.81951	2.2273	0	-4.96129	5e-05	0.000306751	yes
LRP10	LRP10	LRP10	chr14:22871612-22881580	q1	q2	OK	56.9593	66.1889	0	1.20717	0.0613	0.13112	no
LRP11	LRP11	LRP11	chr6:149749694-149923133	q1	q2	OK	17.0961	14.2103	0	-0.941164	0.14015	0.248605	no
HS6ST1	HS6ST1	HS6ST1	chr2:128265479-128318597	q1	q2	OK	10.3504	8.2531	0	-2.01982	0.0018	0.00706973	yes
LRP1B	LRP1B	LRP1B	chr2:140231426-142131701	q1	q2	NOTEST	0.0429946	0.0165326	0	0	1	1	no
LRP2	LRP2	LRP2	chr2:169127108-169362613	q1	q2	NOTEST	0.00848335	0.00667845	0	0	1	1	no
LRP2BP	LRP2BP	LRP2BP	chr4:185209618-185425985	q1	q2	OK	0.938512	0.886465	0	-0.0923739	0.8596	0.913214	no
LRP3	LRP3	LRP3	chr19:33194692-33225850	q1	q2	OK	4.91533	4.04721	0	-1.41459	0.027	0.0676135	no
LRP4	LRP4	LRP4	chr11:46846410-46918622	q1	q2	OK	0.922561	1.18983	0	1.49419	0.02035	0.0536147	no
LRP4-AS1	LRP4-AS1	LRP4-AS1	chr11:46846410-46918622	q1	q2	NOTEST	0.0537033	0.0673632	0	0	1	1	no
LRP5	LRP5	LRP5	chr11:68312608-68449275	q1	q2	OK	43.1836	44.1695	0	0.187142	0.77025	0.855139	no
LRP5L	LRP5L	LRP5L	chr22:25351417-25406395	q1	q2	OK	5.28257	4.99072	0	-0.260572	0.67845	0.790356	no
KIF15	KIF15	KIF15	chr3:44761714-44853256	q1	q2	OK	11.1574	8.89975	0	-1.99584	0.00205	0.00791026	yes
MCM10	MCM10	MCM10	chr10:13161553-13211104	q1	q2	OK	17.5131	13.9709	0	-2.21525	0.00095	0.00408427	yes
LRPAP1	LRPAP1	LRPAP1	chr4:3503596-3532497	q1	q2	OK	7.32212	8.00301	0	0.820181	0.1948	0.321905	no
LRPPRC	LRPPRC	LRPPRC	chr2:43886223-43996005	q1	q2	OK	60.1619	67.4189	0	0.920876	0.154	0.267163	no
LRR1	LRR1	LRR1	chr14:49598664-49614672	q1	q2	OK	37.7548	34.7145	0	-0.686906	0.2862	0.428996	no
LRRC1	LRRC1	LRRC1	chr6:53794979-53924121	q1	q2	OK	3.59128	3.22231	0	-0.692085	0.2832	0.425641	no
LRRC10	LRRC10	LRRC10	chr12:69608563-69611162	q1	q2	NOTEST	0	0	0	0	1	1	no
LRRC10B	LRRC10B	LRRC10B	chr11:61508799-61511018	q1	q2	NOTEST	0	0	0	0	1	1	no
LRRC14	LRRC14	LRRC14	chr8:144517964-144529074	q1	q2	OK	13.4997	12.5504	0	-0.437975	0.496	0.63864	no
LRRC14B	LRRC14B	LRRC14B	chr5:191510-195353	q1	q2	NOTEST	0	0	0	0	1	1	no
LRRC15	LRRC15	LRRC15	chr3:194355246-194369743	q1	q2	NOTEST	0.0471991	0.0293959	0	0	1	1	no
LRRC16A	LRRC16A	LRRC16A	chr6:25279427-25620530	q1	q2	OK	4.58886	4.18361	0	-0.736536	0.2456	0.383804	no
LRRC16B	LRRC16B	LRRC16B	chr14:24051996-24069728	q1	q2	NOTEST	0	0.0128708	0	0	1	1	no
LRRC17	LRRC17	LRRC17	chr7:102748948-103150631	q1	q2	NOTEST	0.0188871	0.0842381	0	0	1	1	no
LRRC18	LRRC18	LRRC18	chr10:48684861-48982956	q1	q2	NOTEST	0	0	0	0	1	1	no
LRRC19	LRRC19	LRRC19	chr9:26903369-27062933	q1	q2	NOTEST	0	0	0	0	1	1	no
LRRC2	LRRC2	LRRC2	chr3:46515385-46566550	q1	q2	NOTEST	0.0533312	0.0500189	0	0	1	1	no
LRRC2-AS1	LRRC2-AS1	LRRC2-AS1	chr3:46515385-46566550	q1	q2	NOTEST	0.668536	0.287572	0	0	1	1	no
LRRC20	LRRC20	LRRC20	chr10:70298969-70382650	q1	q2	OK	9.87737	11.7735	0	1.47776	0.0212	0.0554726	no
LRRC23	LRRC23	LRRC23	chr12:6904732-6914242	q1	q2	OK	2.63052	2.86282	0	0.324432	0.6089	0.735807	no
LRRC24	LRRC24	LRRC24	chr8:144517964-144529074	q1	q2	OK	1.32622	0.52927	0	-1.02783	0.12835	0.23263	no
LRRC25	LRRC25	LRRC25	chr19:18391136-18397618	q1	q2	NOTEST	0.0134735	0	0	0	1	1	no
BMPR1A	BMPR1A	BMPR1A	chr10:86756638-86925188	q1	q2	OK	4.64994	3.70989	0	-1.60796	0.0121	0.0348818	yes
LRRC27	LRRC27	LRRC27	chr10:132332109-132381506	q1	q2	OK	2.13614	1.77955	0	-0.709969	0.22475	0.357727	no
LRRC28	LRRC28	LRRC28	chr15:99251361-99390729	q1	q2	OK	4.46028	3.75608	0	-0.222349	0.75305	0.842792	no
LRRC29	LRRC29	LRRC29	chr16:67207138-67226998	q1	q2	OK	1.15547	1.90917	0	1.51554	0.0183	0.0490819	yes
LRRC3	LRRC3	LRRC3	chr21:44455509-44458856	q1	q2	NOTEST	0.196668	0.170925	0	0	1	1	no
LRRC3-AS1	LRRC3-AS1	LRRC3-AS1	chr21:44450985-44455284	q1	q2	NOTEST	0	0	0	0	1	1	no
LRRC30	LRRC30	LRRC30	chr18:7231138-7232044	q1	q2	NOTEST	0	0	0	0	1	1	no
LRRC31	LRRC31	LRRC31	chr3:169839240-169869935	q1	q2	NOTEST	0	0.0154874	0	0	1	1	no
LRRC32	LRRC32	LRRC32	chr11:76657523-76670946	q1	q2	NOTEST	0.0263322	0.0191814	0	0	1	1	no
LRRC34	LRRC34	LRRC34	chr3:169793427-169812789	q1	q2	NOTEST	0.568641	0.301009	0	0	1	1	no
LRRC36	LRRC36	LRRC36	chr16:67326843-67385206	q1	q2	NOTEST	0	0	0	0	1	1	no
LRRC37A	LRRC37A	LRRC37A	chr17:46239369-46362046	q1	q2	NOTEST	0.0128051	0	0	0	1	1	no
LRRC37A-2	LRRC37A-2	LRRC37A	chr17_GL000258v2_alt:389334-539419	q1	q2	NOTEST	0	0	0	0	1	1	no
LRRC37A11P	LRRC37A11P	LRRC37A11P	chr17:39029905-39053205	q1	q2	NOTEST	0	0	0	0	1	1	no
LRRC37A2	LRRC37A2	LRRC37A2	chr17:46499817-46579786	q1	q2	NOTEST	0.0908705	0.173173	0	0	1	1	no
LRRC37A2-2	LRRC37A2-2	LRRC37A2	chr17_GL000258v2_alt:195712-251579	q1	q2	NOTEST	0	0	0	0	1	1	no
LRRC37A2-3	LRRC37A2-3	LRRC37A2	chr17_KI270908v1_alt:1019486-1099644	q1	q2	NOTEST	0	0	0	0	1	1	no
LRRC37A3	LRRC37A3	LRRC37A3	chr17:64854369-64918785	q1	q2	NOTEST	0.0741768	0.0757595	0	0	1	1	no
LRRC37A4P	LRRC37A4P	LRRC37A4P	chr17:45505882-45559597	q1	q2	OK	0.778117	0.5602	0	-1.55382	0.0164	0.044884	yes
LRRC37A4P-2	LRRC37A4P-2	LRRC37A4P	chr17_GL000258v2_alt:1182227-1566056	q1	q2	NOTEST	0	0	0	0	1	1	no
LRRC37A4P-3	LRRC37A4P-3	LRRC37A4P	chr17_KI270908v1_alt:196037-210317	q1	q2	NOTEST	0	0	0	0	1	1	no
LRRC37A5P	LRRC37A5P	LRRC37A5P	chr9:111602830-111613553	q1	q2	NOTEST	0	0	0	0	1	1	no
LRRC37A6P	LRRC37A6P	LRRC37A6P	chr10:27245852-27252306	q1	q2	NOTEST	0.282029	0.208523	0	0	1	1	no
LRRC37B	LRRC37B	LRRC37B	chr17:32021135-32053500	q1	q2	OK	0.793709	0.934173	0	0.525156	0.4066	0.55391	no
LRRC37BP1	LRRC37BP1	LRRC37BP1	chr17:30573470-30637466	q1	q2	OK	2.8992	1.94073	0	-2.55954	0.0002	0.00107154	yes
LRRC38	LRRC38	LRRC38	chr1:13474976-13513781	q1	q2	NOTEST	0	0	0	0	1	1	no
LRRC39	LRRC39	LRRC39	chr1:100133112-100178273	q1	q2	NOTEST	0.0694905	0	0	0	1	1	no
LRRC3B	LRRC3B	LRRC3B	chr3:26622808-26710776	q1	q2	NOTEST	0	0	0	0	1	1	no
LRRC3C	LRRC3C	LRRC3C	chr17:39941473-39944734	q1	q2	NOTEST	0	0	0	0	1	1	no
LRRC3DN	LRRC3DN	LRRC3DN	chr21:44458943-44462196	q1	q2	NOTEST	0.0608469	0.032859	0	0	1	1	no
LRRC4	LRRC4	LRRC4	chr7:127652147-128092607	q1	q2	NOTEST	0.00668895	0	0	0	1	1	no
SPTLC2	SPTLC2	SPTLC2	chr14:77505996-77616767	q1	q2	OK	5.89153	4.70049	0	-2.08134	0.0012	0.00501121	yes
LRRC41	LRRC41	LRRC41	chr1:46247694-46303366	q1	q2	OK	18.1841	17.1857	0	-0.435615	0.5016	0.643502	no
LRRC42	LRRC42	LRRC42	chr1:53946325-53968168	q1	q2	OK	24.3244	24.8559	0	0.18821	0.77	0.855095	no
LRRC43	LRRC43	LRRC43	chr12:122167718-122203471	q1	q2	NOTEST	0.0130497	0.0195261	0	0	1	1	no
ARID1A	ARID1A	ARID1A	chr1:26692131-26782110	q1	q2	OK	20.894	16.6728	0	-1.83641	0.0052	0.0172497	yes
LRRC46	LRRC46	LRRC46	chr17:47831626-47841333	q1	q2	OK	0.840729	0.434632	0	-0.777679	0.2281	0.362027	no
TRIM47	TRIM47	TRIM47	chr17:75874160-75878599	q1	q2	OK	16.1418	12.8808	0	-1.88618	0.0031	0.011204	yes
LRRC48	LRRC48	LRRC48	chr17:17972812-18016889	q1	q2	NOTEST	0.190572	0.0865029	0	0	1	1	no
LRRC49	LRRC49	LRRC49	chr15:70831523-71050097	q1	q2	OK	1.55727	0.723631	0	-1.87968	0.0041	0.014176	yes
LRRC4B	LRRC4B	LRRC4B	chr19:50516891-50568162	q1	q2	NOTEST	0	0	0	0	1	1	no
LRRC4C	LRRC4C	LRRC4C	chr11:40114198-41459636	q1	q2	NOTEST	0	0	0	0	1	1	no
LRRC52	LRRC52	LRRC52	chr1:165476841-165582104	q1	q2	NOTEST	0	0	0	0	1	1	no
LRRC55	LRRC55	LRRC55	chr11:57181746-57191714	q1	q2	NOTEST	0	0	0	0	1	1	no
LRRC56	LRRC56	LRRC56	chr11:536721-564025	q1	q2	NOTEST	0.392883	0.261477	0	0	1	1	no
LRRC56-2	LRRC56-2	LRRC56	chr11_KI270832v1_alt:66362-93681	q1	q2	NOTEST	0	0	0	0	1	1	no
LRRC57	LRRC57	LRRC57	chr15:42542521-42548804	q1	q2	OK	8.97783	7.71361	0	-1.16847	0.0705	0.146793	no
LRRC58	LRRC58	LRRC58	chr3:120324728-120349339	q1	q2	OK	16.3216	18.8818	0	1.19671	0.05945	0.127877	no
LRRC59	LRRC59	LRRC59	chr17:50373219-50397553	q1	q2	OK	79.4725	80.8822	0	0.14317	0.8219	0.888585	no
LRRC6	LRRC6	LRRC6	chr8:132570418-132684968	q1	q2	NOTEST	0.161885	0.141289	0	0	1	1	no
LRRC61	LRRC61	LRRC61	chr7:150247211-150341683	q1	q2	OK	18.5797	16.6679	0	-0.805395	0.2067	0.33655	no
LRRC63	LRRC63	LRRC63	chr13:46211942-46276803	q1	q2	NOTEST	0.0362207	0.0174846	0	0	1	1	no
LRRC66	LRRC66	LRRC66	chr4:51993639-52097295	q1	q2	NOTEST	0.0754467	0.0787704	0	0	1	1	no
LRRC69	LRRC69	LRRC69	chr8:91102618-91398155	q1	q2	OK	2.10578	2.07405	0	-0.0448902	0.9443	0.966507	no
LRRC7	LRRC7	LRRC7	chr1:69567546-70124234	q1	q2	NOTEST	0	0.0165844	0	0	1	1	no
LRRC70	LRRC70	LRRC70	chr5:62412745-62628589	q1	q2	NOTEST	0.248029	0.377055	0	0	1	1	no
LRRC71	LRRC71	LRRC71	chr1:156920607-156933089	q1	q2	NOTEST	0.0353668	0.0427	0	0	1	1	no
LRRC72	LRRC72	LRRC72	chr7:16526879-16581489	q1	q2	NOTEST	0	0	0	0	1	1	no
LRRC73	LRRC73	LRRC73	chr6:43506964-43510343	q1	q2	NOTEST	0.484973	0.217065	0	0	1	1	no
LRRC8A	LRRC8A	LRRC8A	chr9:128882111-128918039	q1	q2	OK	36.7296	31.0076	0	-1.38901	0.0316	0.0766277	no
LRRC8B	LRRC8B	LRRC8B	chr1:89524373-89597861	q1	q2	OK	0.486814	1.40082	0	4.93096	5e-05	0.000306751	yes
LRRC8C	LRRC8C	LRRC8C	chr1:89633084-89719535	q1	q2	OK	2.39859	2.42535	0	0.0837386	0.89975	0.938246	no
ACAP2	ACAP2	ACAP2	chr3:195274735-195443088	q1	q2	OK	10.476	8.36006	0	-2.14074	0.00125	0.00518128	yes
LRRC8E	LRRC8E	LRRC8E	chr19:7888504-7902023	q1	q2	OK	5.20623	5.04883	0	-0.228668	0.72165	0.822245	no
LRRC9	LRRC9	LRRC9	chr14:59919712-60063559	q1	q2	NOTEST	0	0	0	0	1	1	no
LRRCC1	LRRCC1	LRRCC1	chr8:85107087-85146080	q1	q2	OK	1.91978	1.64906	0	-0.77425	0.20985	0.340026	no
LRRD1	LRRD1	LRRD1	chr7:92144883-92165276	q1	q2	NOTEST	0	0.0135921	0	0	1	1	no
LRRFIP1	LRRFIP1	LRRFIP1	chr2:237627580-237781647	q1	q2	OK	41.5586	37.9456	0	-0.728547	0.25225	0.391684	no
LRRFIP2	LRRFIP2	LRRFIP2	chr3:37052625-37176501	q1	q2	OK	11.4953	11.1552	0	-0.248839	0.6895	0.798924	no
LRRIQ1	LRRIQ1	LRRIQ1	chr12:85036320-85264457	q1	q2	NOTEST	0.205369	0.110836	0	0	1	1	no
LRRIQ3	LRRIQ3	LRRIQ3	chr1:74026014-74198187	q1	q2	OK	0.848304	0.489328	0	-0.922239	0.07765	0.158143	no
LRRIQ4	LRRIQ4	LRRIQ4	chr3:169812869-169837773	q1	q2	NOTEST	0	0.0411962	0	0	1	1	no
LRRK1	LRRK1	LRRK1	chr15:100919254-101070112	q1	q2	OK	2.71118	2.02476	0	-2.15289	0.0007	0.00314988	yes
LRRK2	LRRK2	LRRK2	chr12:40225010-40369285	q1	q2	NOTEST	0.0780519	0.0209322	0	0	1	1	no
LRRN1	LRRN1	LRRN1	chr3:3778869-4467282	q1	q2	NOTEST	0	0.0092279	0	0	1	1	no
LRRN2	LRRN2	LRRN2	chr1:204516378-204685469	q1	q2	NOTEST	0.0397172	0.0693897	0	0	1	1	no
LRRN3	LRRN3	LRRN3	chr7:110663049-111562532	q1	q2	NOTEST	0	0	0	0	1	1	no
LRRN4	LRRN4	LRRN4	chr20:6040545-6054080	q1	q2	OK	0.272905	0.869934	0	2.92651	0.0004	0.00194628	yes
LRRN4CL	LRRN4CL	LRRN4CL	chr11:62686401-62689899	q1	q2	NOTEST	0.108499	0.0755781	0	0	1	1	no
LRRTM1	LRRTM1	LRRTM1	chr2:79512933-80648868	q1	q2	NOTEST	0	0	0	0	1	1	no
LRRTM2	LRRTM2	LRRTM2	chr5:138753417-138935034	q1	q2	NOTEST	0.00411487	0	0	0	1	1	no
LRRTM3	LRRTM3	LRRTM3	chr10:65912517-67696191	q1	q2	NOTEST	0	0	0	0	1	1	no
LRRTM4	LRRTM4	LRRTM4	chr2:76747722-77522376	q1	q2	NOTEST	0	0	0	0	1	1	no
LRSAM1	LRSAM1	LRSAM1	chr9:127451485-127503501	q1	q2	OK	5.50853	4.45648	0	-1.36097	0.03075	0.0749053	no
LRTM1	LRTM1	LRTM1	chr3:54122592-55074557	q1	q2	NOTEST	0	0	0	0	1	1	no
LRTM2	LRTM2	LRTM2	chr12:1791956-1918704	q1	q2	NOTEST	0.0577013	0.110012	0	0	1	1	no
LRTOMT	LRTOMT	LRTOMT	chr11:71998660-72112776	q1	q2	OK	2.02227	1.24026	0	-0.321491	0.5785	0.710992	no
LRWD1	LRWD1	LRWD1	chr7:102464887-102478999	q1	q2	OK	15.8244	16.9705	0	0.502661	0.4223	0.569864	no
LSAMP	LSAMP	LSAMP	chr3:115802362-116445538	q1	q2	NOTEST	0.0192375	0.00610095	0	0	1	1	no
LSAMP-AS1	LSAMP-AS1	LSAMP-AS1	chr3:115802362-116445538	q1	q2	NOTEST	0	0	0	0	1	1	no
DENND1A	DENND1A	DENND1A	chr9:123356166-123930138	q1	q2	OK	8.54648	6.82118	0	-1.66107	0.0083	0.0254545	yes
LSM1	LSM1	LSM1	chr8:38163320-38213301	q1	q2	OK	26.0422	26.3459	0	0.0513254	0.93365	0.960225	no
LSM10	LSM10	LSM10	chr1:36393429-36397892	q1	q2	OK	31.5272	27.8191	0	-0.972944	0.12975	0.234438	no
LSM11	LSM11	LSM11	chr5:157743746-157756738	q1	q2	OK	4.44011	3.88002	0	-0.850733	0.18295	0.30602	no
LSM12	LSM12	LSM12	chr17:44034634-44067619	q1	q2	OK	3.2987	4.44805	0	1.80161	0.00535	0.0176642	yes
SPC24	SPC24	SPC24	chr19:11146767-11155887	q1	q2	OK	40.8195	32.5795	0	-1.6961	0.00805	0.0248127	yes
LSM14A-2	LSM14A-2	LSM14A	chr19_GL383574v1_alt:20187-77263	q1	q2	NOTEST	0	0	0	0	1	1	no
TRIM44	TRIM44	TRIM44	chr11:35662691-35811053	q1	q2	OK	60.3761	48.1945	0	-1.82655	0.00435	0.0148982	yes
LSM2	LSM2	LSM2	chr6:31797391-31806984	q1	q2	OK	69.7669	71.4802	0	0.228355	0.71395	0.817502	no
LSM2-2	LSM2-2	LSM2	chr6_GL000250v2_alt:3130002-3139596	q1	q2	NOTEST	0	0	0	0	1	1	no
LSM2-3	LSM2-3	LSM2	chr6_GL000251v2_alt:3274630-3284226	q1	q2	NOTEST	0	0	0	0	1	1	no
LSM2-4	LSM2-4	LSM2	chr6_GL000252v2_alt:3045165-3054759	q1	q2	NOTEST	0	0	0	0	1	1	no
LSM2-5	LSM2-5	LSM2	chr6_GL000254v2_alt:3139280-3148874	q1	q2	NOTEST	0	0	0	0	1	1	no
LSM2-6	LSM2-6	LSM2	chr6_GL000255v2_alt:3053217-3062802	q1	q2	NOTEST	0	0	0	0	1	1	no
LSM3	LSM3	LSM3	chr3:14178727-14198369	q1	q2	OK	61.3111	63.7234	0	0.336967	0.59725	0.726378	no
LSM4	LSM4	LSM4	chr19:18306229-18323191	q1	q2	OK	86.1274	76.2221	0	-1.00161	0.11625	0.215626	no
LSM5	LSM5	LSM5	chr7:32485332-32495258	q1	q2	OK	17.4742	19.5387	0	0.995046	0.11765	0.217231	no
RBMX	RBMX	RBMX	chrX:136869193-136880780	q1	q2	OK	69.1024	55.1617	0	-1.83666	0.00415	0.0143267	yes
LSM7	LSM7	LSM7	chr19:2321520-2328615	q1	q2	OK	69.9807	74.2664	0	0.483878	0.45145	0.597226	no
LSM8	LSM8	LSM8	chr7:118184031-118204039	q1	q2	OK	2.38813	2.4606	0	0.259599	0.6862	0.796201	no
LSMEM1	LSMEM1	LSMEM1	chr7:112480326-112491062	q1	q2	OK	0.700177	1.14608	0	1.25076	0.0367	0.0867814	no
LSMEM2	LSMEM2	LSMEM2	chr3:50278539-50292595	q1	q2	NOTEST	0	0.0403783	0	0	1	1	no
LSP1	LSP1	LSP1	chr11:1852969-1917665	q1	q2	NOTEST	0.217259	0.219414	0	0	1	1	no
LSP1P3	LSP1P3	LSP1P3	chr5:28926869-28927313	q1	q2	OK	3.91026	2.05609	0	-1.24082	0.06895	0.14417	no
LSR	LSR	LSR	chr19:35248655-35267964	q1	q2	OK	8.7336	9.3255	0	0.483126	0.44975	0.595506	no
ANKZF1	ANKZF1	ANKZF1	chr2:219229756-219245433	q1	q2	OK	10.5095	8.38941	0	-1.67885	0.00775	0.0240039	yes
LSS-2	LSS-2	LSS	chr21_KI270872v1_alt:46186-80959	q1	q2	NOTEST	0	0	0	0	1	1	no
LST1	LST1	LST1	chr6:31586178-31592994	q1	q2	NOTEST	0.130076	0.141792	0	0	1	1	no
LST1-2	LST1-2	LST1	chr6_GL000250v2_alt:2918757-2925573	q1	q2	NOTEST	0	0	0	0	1	1	no
LST1-3	LST1-3	LST1	chr6_GL000251v2_alt:3063465-3070277	q1	q2	NOTEST	0	0	0	0	1	1	no
LST1-4	LST1-4	LST1	chr6_GL000252v2_alt:2833913-2840731	q1	q2	NOTEST	0	0	0	0	1	1	no
LST1-5	LST1-5	LST1	chr6_GL000253v2_alt:2891219-2898035	q1	q2	NOTEST	0	0	0	0	1	1	no
LST1-6	LST1-6	LST1	chr6_GL000254v2_alt:2928073-2935098	q1	q2	NOTEST	0	0	0	0	1	1	no
LST1-7	LST1-7	LST1	chr6_GL000255v2_alt:2841999-2848815	q1	q2	NOTEST	0	0	0	0	1	1	no
LST1-8	LST1-8	LST1	chr6_GL000256v2_alt:2885459-2892274	q1	q2	NOTEST	0	0	0	0	1	1	no
LTA	LTA	LTA	chr6:31572098-31574324	q1	q2	NOTEST	0.193786	0.0276606	0	0	1	1	no
LTA-2	LTA-2	LTA	chr6_GL000251v2_alt:3049385-3051611	q1	q2	NOTEST	0	0	0	0	1	1	no
LTA-3	LTA-3	LTA	chr6_GL000252v2_alt:2819829-2822057	q1	q2	NOTEST	0	0	0	0	1	1	no
LTA-4	LTA-4	LTA	chr6_GL000253v2_alt:2877139-2879365	q1	q2	NOTEST	0	0	0	0	1	1	no
LTA-5	LTA-5	LTA	chr6_GL000254v2_alt:2913994-2916222	q1	q2	NOTEST	0	0	0	0	1	1	no
LTA-6	LTA-6	LTA	chr6_GL000255v2_alt:2827915-2830143	q1	q2	NOTEST	0	0	0	0	1	1	no
LTA-7	LTA-7	LTA	chr6_GL000256v2_alt:2871378-2873604	q1	q2	NOTEST	0	0	0	0	1	1	no
LTA4H	LTA4H	LTA4H	chr12:95996599-96043520	q1	q2	OK	47.956	48.2682	0	0.052471	0.93495	0.96112	no
LTB	LTB	LTB	chr6:31580557-31582425	q1	q2	OK	5.15248	4.98498	0	-0.133308	0.83315	0.895745	no
LTB-2	LTB-2	LTB	chr6_GL000250v2_alt:2913136-2915004	q1	q2	NOTEST	0	0	0	0	1	1	no
LTB-3	LTB-3	LTB	chr6_GL000251v2_alt:3057844-3059712	q1	q2	NOTEST	0	0	0	0	1	1	no
LTB-4	LTB-4	LTB	chr6_GL000252v2_alt:2828290-2830158	q1	q2	NOTEST	0	0	0	0	1	1	no
LTB-5	LTB-5	LTB	chr6_GL000253v2_alt:2885598-2887466	q1	q2	NOTEST	0	0	0	0	1	1	no
LTB-6	LTB-6	LTB	chr6_GL000254v2_alt:2922455-2924323	q1	q2	NOTEST	0	0	0	0	1	1	no
LTB-7	LTB-7	LTB	chr6_GL000255v2_alt:2836378-2838246	q1	q2	NOTEST	0	0	0	0	1	1	no
LTB-8	LTB-8	LTB	chr6_GL000256v2_alt:2879837-2881705	q1	q2	NOTEST	0	0	0	0	1	1	no
LTB4R	LTB4R	LTB4R	chr14:24299853-24318036	q1	q2	OK	2.43165	2.65121	0	0.316656	0.62395	0.747257	no
LTB4R2	LTB4R2	LTB4R2	chr14:24299853-24318036	q1	q2	OK	3.92283	4.95825	0	0.702463	0.2722	0.413607	no
MAPK7	MAPK7	MAPK7	chr17:19337249-19387219	q1	q2	OK	8.24809	6.58744	0	-1.60767	0.0117	0.033933	yes
LTBP2	LTBP2	LTBP2	chr14:74498182-74613753	q1	q2	OK	4.2749	4.13177	0	-0.30487	0.63005	0.752337	no
LTBP3	LTBP3	LTBP3	chr11:65525065-65558228	q1	q2	OK	9.8835	11.5397	0	0.813844	0.20805	0.338132	no
CACTIN	CACTIN	CACTIN	chr19:3607246-3626815	q1	q2	OK	9.51448	7.60065	0	-1.88363	0.00325	0.011655	yes
LTBR	LTBR	LTBR	chr12:6346842-6391571	q1	q2	OK	52.1636	56.9842	0	0.710302	0.26555	0.406637	no
LTC4S	LTC4S	LTC4S	chr5:179793984-179796512	q1	q2	NOTEST	0.30732	0	0	0	1	1	no
LTF	LTF	LTF	chr3:46436004-46465142	q1	q2	NOTEST	0.0209453	0.0144904	0	0	1	1	no
LTK	LTK	LTK	chr15:41503641-41513887	q1	q2	OK	1.19861	0.877908	0	-1.04356	0.07925	0.160548	no
LTN1	LTN1	LTN1	chr21:28928143-28992956	q1	q2	OK	10.131	9.23693	0	-0.662538	0.30395	0.449025	no
DDX60	DDX60	DDX60	chr4:168216290-168318807	q1	q2	OK	4.22344	3.37407	0	-1.81631	0.00545	0.0178887	yes
PRKAG1	PRKAG1	PRKAG1	chr12:49002271-49018961	q1	q2	OK	23.9646	19.1498	0	-1.92985	0.0028	0.0102974	yes
LUC7L2	LUC7L2	LUC7L2	chr7:139340358-139427526	q1	q2	OK	42.4279	50.5857	0	1.29774	0.04345	0.0995466	no
ITGA2	ITGA2	ITGA2	chr5:52989325-53094779	q1	q2	OK	36.9491	29.5272	0	-1.85359	0.00405	0.0140321	yes
LUCAT1	LUCAT1	LUCAT1	chr5:91302985-91314402	q1	q2	OK	5.07821	5.5153	0	0.280703	0.66125	0.776858	no
LUM	LUM	LUM	chr12:91103454-91111765	q1	q2	NOTEST	0.149577	0.181448	0	0	1	1	no
LURAP1	LURAP1	LURAP1	chr1:46188680-46221256	q1	q2	NOTEST	0.244248	0.0812056	0	0	1	1	no
LURAP1L	LURAP1L	LURAP1L	chr9:12758801-12823060	q1	q2	OK	4.12272	5.16721	0	1.11858	0.0845	0.168435	no
LUZP1	LUZP1	LUZP1	chr1:23084022-23168858	q1	q2	OK	22.5309	21.1962	0	-0.506523	0.42945	0.575966	no
LUZP2	LUZP2	LUZP2	chr11:24496969-25082640	q1	q2	NOTEST	0	0	0	0	1	1	no
LUZP4	LUZP4	LUZP4	chrX:115289725-115307556	q1	q2	NOTEST	0	0	0	0	1	1	no
LXN	LXN	LXN	chr3:158644496-158692572	q1	q2	OK	6.89119	4.52307	0	-0.875611	0.17705	0.297861	no
LY6D	LY6D	LY6D	chr8:142784881-142786592	q1	q2	NOTEST	0.0825794	0.0946138	0	0	1	1	no
LY6E	LY6E	LY6E	chr8:143018484-143022410	q1	q2	OK	261.527	286.152	0	0.750108	0.2369	0.373035	no
LY6E-2	LY6E-2	LY6E	chr8_KI270817v1_alt:8772-12698	q1	q2	NOTEST	0	0	0	0	1	1	no
LY6G5B	LY6G5B	LY6G5B	chr6:31670950-31672450	q1	q2	OK	7.82312	6.23601	0	-1.00824	0.11455	0.213448	no
LY6G5B-2	LY6G5B-2	LY6G5B	chr6_GL000251v2_alt:3148241-3149741	q1	q2	NOTEST	0	0	0	0	1	1	no
LY6G5B-3	LY6G5B-3	LY6G5B	chr6_GL000252v2_alt:2918722-2920222	q1	q2	NOTEST	0	0	0	0	1	1	no
LY6G5B-4	LY6G5B-4	LY6G5B	chr6_GL000253v2_alt:2975997-2977497	q1	q2	NOTEST	0	0	0	0	1	1	no
LY6G5B-5	LY6G5B-5	LY6G5B	chr6_GL000254v2_alt:3012822-3014322	q1	q2	NOTEST	0	0	0	0	1	1	no
LY6G5B-6	LY6G5B-6	LY6G5B	chr6_GL000255v2_alt:2926774-2928274	q1	q2	NOTEST	0	0	0	0	1	1	no
LY6G5B-7	LY6G5B-7	LY6G5B	chr6_GL000256v2_alt:2970234-2971734	q1	q2	NOTEST	0	0	0	0	1	1	no
LY6G5C	LY6G5C	LY6G5C	chr6:31676683-31680373	q1	q2	OK	0.90966	0.861819	0	-0.0860061	0.8962	0.936073	no
LY6G5C-2	LY6G5C-2	LY6G5C	chr6_GL000251v2_alt:3153974-3157664	q1	q2	NOTEST	0	0	0	0	1	1	no
LY6G5C-3	LY6G5C-3	LY6G5C	chr6_GL000252v2_alt:2924455-2928146	q1	q2	NOTEST	0	0	0	0	1	1	no
LY6G5C-4	LY6G5C-4	LY6G5C	chr6_GL000253v2_alt:2981730-2985421	q1	q2	NOTEST	0	0	0	0	1	1	no
LY6G5C-5	LY6G5C-5	LY6G5C	chr6_GL000254v2_alt:3018555-3022245	q1	q2	NOTEST	0	0	0	0	1	1	no
LY6G5C-6	LY6G5C-6	LY6G5C	chr6_GL000255v2_alt:2932507-2936198	q1	q2	NOTEST	0	0	0	0	1	1	no
LY6G5C-7	LY6G5C-7	LY6G5C	chr6_GL000256v2_alt:2975967-2979658	q1	q2	NOTEST	0	0	0	0	1	1	no
LY6G6C	LY6G6C	LY6G6C	chr6:31718647-31721734	q1	q2	NOTEST	0.0383332	0	0	0	1	1	no
LY6G6C-2	LY6G6C-2	LY6G6C	chr6_GL000251v2_alt:3195935-3199022	q1	q2	NOTEST	0	0	0	0	1	1	no
LY6G6C-3	LY6G6C-3	LY6G6C	chr6_GL000252v2_alt:2966409-2969496	q1	q2	NOTEST	0	0	0	0	1	1	no
LY6G6C-4	LY6G6C-4	LY6G6C	chr6_GL000253v2_alt:3023693-3026780	q1	q2	NOTEST	0	0	0	0	1	1	no
LY6G6C-5	LY6G6C-5	LY6G6C	chr6_GL000254v2_alt:3060522-3063609	q1	q2	NOTEST	0	0	0	0	1	1	no
LY6G6C-6	LY6G6C-6	LY6G6C	chr6_GL000255v2_alt:2974461-2977548	q1	q2	NOTEST	0	0	0	0	1	1	no
LY6G6C-7	LY6G6C-7	LY6G6C	chr6_GL000256v2_alt:3017943-3021030	q1	q2	NOTEST	0	0	0	0	1	1	no
LY6G6D	LY6G6D	LY6G6D	chr6:31715355-31717804	q1	q2	NOTEST	0	0	0	0	1	1	no
LY6G6D-2	LY6G6D-2	LY6G6D	chr6_GL000251v2_alt:3192639-3195092	q1	q2	NOTEST	0	0	0	0	1	1	no
LY6G6D-3	LY6G6D-3	LY6G6D	chr6_GL000252v2_alt:2963117-2965566	q1	q2	NOTEST	0	0	0	0	1	1	no
LY6G6D-4	LY6G6D-4	LY6G6D	chr6_GL000253v2_alt:3020405-3022850	q1	q2	NOTEST	0	0	0	0	1	1	no
LY6G6D-5	LY6G6D-5	LY6G6D	chr6_GL000254v2_alt:3057232-3059679	q1	q2	NOTEST	0	0	0	0	1	1	no
LY6G6D-6	LY6G6D-6	LY6G6D	chr6_GL000255v2_alt:2971175-2973618	q1	q2	NOTEST	0	0	0	0	1	1	no
LY6G6D-7	LY6G6D-7	LY6G6D	chr6_GL000256v2_alt:3014651-3017100	q1	q2	NOTEST	0	0	0	0	1	1	no
LY6G6E	LY6G6E	LY6G6E	chr6:31711975-31714065	q1	q2	NOTEST	0	0	0	0	1	1	no
LY6G6E-2	LY6G6E-2	LY6G6E	chr6_GL000251v2_alt:3189259-3191349	q1	q2	NOTEST	0	0	0	0	1	1	no
LY6G6E-3	LY6G6E-3	LY6G6E	chr6_GL000252v2_alt:2959737-2961827	q1	q2	NOTEST	0	0	0	0	1	1	no
LY6G6E-4	LY6G6E-4	LY6G6E	chr6_GL000253v2_alt:3017025-3019115	q1	q2	NOTEST	0	0	0	0	1	1	no
LY6G6E-5	LY6G6E-5	LY6G6E	chr6_GL000254v2_alt:3053852-3055942	q1	q2	NOTEST	0	0	0	0	1	1	no
LY6G6E-6	LY6G6E-6	LY6G6E	chr6_GL000255v2_alt:2967795-2969885	q1	q2	NOTEST	0	0	0	0	1	1	no
LY6G6E-7	LY6G6E-7	LY6G6E	chr6_GL000256v2_alt:3011271-3013361	q1	q2	NOTEST	0	0	0	0	1	1	no
LY6G6F	LY6G6F	LY6G6F	chr6:31706906-31710595	q1	q2	NOTEST	0	0	0	0	1	1	no
LY6G6F-2	LY6G6F-2	LY6G6F	chr6_GL000251v2_alt:3184196-3187885	q1	q2	NOTEST	0	0	0	0	1	1	no
LY6G6F-3	LY6G6F-3	LY6G6F	chr6_GL000252v2_alt:2954670-2958359	q1	q2	NOTEST	0	0	0	0	1	1	no
LY6G6F-4	LY6G6F-4	LY6G6F	chr6_GL000253v2_alt:3011955-3015647	q1	q2	NOTEST	0	0	0	0	1	1	no
LY6G6F-5	LY6G6F-5	LY6G6F	chr6_GL000254v2_alt:3048779-3052468	q1	q2	NOTEST	0	0	0	0	1	1	no
LY6G6F-6	LY6G6F-6	LY6G6F	chr6_GL000255v2_alt:2962723-2966413	q1	q2	NOTEST	0	0	0	0	1	1	no
LY6G6F-7	LY6G6F-7	LY6G6F	chr6_GL000256v2_alt:3006198-3009889	q1	q2	NOTEST	0	0	0	0	1	1	no
LY6H	LY6H	LY6H	chr8:143157913-143160636	q1	q2	NOTEST	0	0	0	0	1	1	no
LY6H-2	LY6H-2	LY6H	chr8_KI270817v1_alt:153498-156221	q1	q2	NOTEST	0	0	0	0	1	1	no
ZNF48	ZNF48	ZNF48	chr16:30378132-30400108	q1	q2	OK	7.24941	5.79406	0	-1.66921	0.00955	0.02871	yes
LY75	LY75	LY75	chr2:159768627-159904756	q1	q2	NOTEST	0.426509	0.302077	0	0	1	1	no
LY75-CD302	LY75-CD302	LY75-CD302	chr2:159768627-159904756	q1	q2	NOTEST	0.422979	0.297878	0	0	1	1	no
LY86	LY86	LY86	chr6:6346464-6654983	q1	q2	NOTEST	0	0	0	0	1	1	no
LY86-AS1	LY86-AS1	LY86-AS1	chr6:6346464-6654983	q1	q2	NOTEST	0	0.0183593	0	0	1	1	no
LY9	LY9	LY9	chr1:160796073-160828255	q1	q2	NOTEST	0	0.0525889	0	0	1	1	no
LY96	LY96	LY96	chr8:73991328-74029079	q1	q2	OK	1.23246	2.81251	0	1.34868	0.03025	0.0738887	no
SART3	SART3	SART3	chr12:108522213-108561389	q1	q2	OK	25.7712	20.5976	0	-1.89851	0.00305	0.011062	yes
LYG1	LYG1	LYG1	chr2:99284237-99304742	q1	q2	NOTEST	0.459273	0.402595	0	0	1	1	no
LYG2	LYG2	LYG2	chr2:99241679-99255107	q1	q2	NOTEST	0	0	0	0	1	1	no
LYL1	LYL1	LYL1	chr19:12995769-13103160	q1	q2	OK	0.816833	1.06768	0	0.310327	0.62535	0.748332	no
EEF1A2	EEF1A2	EEF1A2	chr20:63488011-63499315	q1	q2	OK	115.588	92.3939	0	-1.85355	0.00425	0.0146043	yes
LYNX1	LYNX1	LYNX1	chr8:142764337-142778224	q1	q2	NOTEST	0.303329	0.143279	0	0	1	1	no
LYPD1	LYPD1	LYPD1	chr2:132416573-132671497	q1	q2	OK	3.97901	4.60057	0	0.575329	0.36935	0.517036	no
LYPD2	LYPD2	LYPD2	chr8:142750209-142752534	q1	q2	NOTEST	0	0	0	0	1	1	no
LYPD3	LYPD3	LYPD3	chr19:43460793-43465679	q1	q2	NOTEST	0.581787	0.62807	0	0	1	1	no
LYPD4	LYPD4	LYPD4	chr19:41833685-41844766	q1	q2	NOTEST	0	0	0	0	1	1	no
LYPD5	LYPD5	LYPD5	chr19:43784309-43820656	q1	q2	NOTEST	0.0607178	0.204647	0	0	1	1	no
AGRN	AGRN	AGRN	chr1:1020122-1056119	q1	q2	OK	81.7138	65.322	0	-1.83973	0.004	0.0138984	yes
FRS2	FRS2	FRS2	chr12:69470348-69579793	q1	q2	OK	10.5535	8.43747	0	-2.16225	0.00065	0.00295966	yes
LYPD8	LYPD8	LYPD8	chr1:248739414-248755787	q1	q2	NOTEST	0	0	0	0	1	1	no
LYPLA1	LYPLA1	LYPLA1	chr8:54046366-54102017	q1	q2	OK	23.5917	24.793	0	0.472847	0.4604	0.60554	no
LYPLA2	LYPLA2	LYPLA2	chr1:23791122-23795539	q1	q2	OK	28.2877	31.6225	0	1.03954	0.10735	0.202737	no
KIFC1	KIFC1	KIFC1	chr6:33391535-33409924	q1	q2	OK	58.0905	46.456	0	-1.81258	0.0043	0.0147458	yes
NECAB3	NECAB3	NECAB3	chr20:33657086-33674458	q1	q2	OK	17.9247	14.3352	0	-1.88057	0.003	0.0109161	yes
LYRM2	LYRM2	LYRM2	chr6:89433177-89819764	q1	q2	OK	7.28592	9.22314	0	0.773444	0.22435	0.357302	no
LYRM4	LYRM4	LYRM4	chr6:5029971-5260950	q1	q2	OK	14.8068	17.6978	0	1.17964	0.0645	0.136376	no
SNX9	SNX9	SNX9	chr6:157716045-157945077	q1	q2	OK	12.4305	9.94355	0	-2.048	0.0016	0.00639475	yes
LYRM7	LYRM7	LYRM7	chr5:131170947-131205426	q1	q2	OK	4.92844	4.75101	0	-0.316578	0.6188	0.743614	no
LYRM9	LYRM9	LYRM9	chr17:27878313-27893383	q1	q2	NOTEST	0.326534	0.219365	0	0	1	1	no
PCBP1	PCBP1	PCBP1	chr2:70087452-70089203	q1	q2	OK	185.783	148.703	0	-1.84626	0.0042	0.0144658	yes
SLC4A11	SLC4A11	SLC4A11	chr20:3227416-3239241	q1	q2	OK	8.38851	6.71463	0	-1.80877	0.0045	0.0152909	yes
FAM192A	FAM192A	FAM192A	chr16:57152465-57186153	q1	q2	OK	16.1596	12.9425	0	-1.99576	0.0024	0.00906254	yes
LYSMD4	LYSMD4	LYSMD4	chr15:99720841-99733444	q1	q2	OK	2.33171	2.32864	0	-0.00423304	0.9944	0.997128	no
LYST	LYST	LYST	chr1:235661030-235883708	q1	q2	OK	6.42075	5.82823	0	-0.767135	0.22935	0.363452	no
LYVE1	LYVE1	LYVE1	chr11:10541235-10693988	q1	q2	NOTEST	0	0	0	0	1	1	no
LYZ	LYZ	LYZ	chr12:69348353-69354233	q1	q2	NOTEST	0.0178592	0.0431248	0	0	1	1	no
LYZL1	LYZL1	LYZL1	chr10:29289050-29318328	q1	q2	NOTEST	0	0	0	0	1	1	no
LYZL2	LYZL2	LYZL2	chr10:30611778-30629718	q1	q2	NOTEST	0	0	0	0	1	1	no
LYZL4	LYZL4	LYZL4	chr3:42397082-42410609	q1	q2	NOTEST	0	0	0	0	1	1	no
LYZL6	LYZL6	LYZL6	chr17:35934517-35943710	q1	q2	NOTEST	0	0	0	0	1	1	no
LYZL6-2	LYZL6-2	LYZL6	chr17_KI270857v1_alt:169049-178242	q1	q2	NOTEST	0	0	0	0	1	1	no
NADK2	NADK2	NADK2	chr5:36192588-36242279	q1	q2	OK	11.4579	9.17736	0	-2.00037	0.00195	0.00759435	yes
LZTFL1	LZTFL1	LZTFL1	chr3:45823315-45915724	q1	q2	OK	3.25932	2.26903	0	-2.29083	0.0004	0.00194628	yes
CSNK2A2	CSNK2A2	CSNK2A2	chr16:58156370-58197878	q1	q2	OK	20.4022	16.3445	0	-1.70115	0.00895	0.0270946	yes
LZTS1	LZTS1	LZTS1	chr8:20246164-20303981	q1	q2	OK	2.93891	2.44106	0	-1.32005	0.03995	0.0930224	no
LZTS1-AS1	LZTS1-AS1	LZTS1-AS1	chr8:20246164-20303981	q1	q2	NOTEST	0	0	0	0	1	1	no
LZTS2	LZTS2	LZTS2	chr10:100997106-101031157	q1	q2	OK	16.0403	15.969	0	-0.0387528	0.9499	0.969732	no
LZTS3	LZTS3	LZTS3	chr20:3162616-3173592	q1	q2	OK	1.65293	1.03293	0	-2.26055	0.0005	0.0023617	yes
M1AP	M1AP	M1AP	chr2:74557882-74648867	q1	q2	NOTEST	0	0.035454	0	0	1	1	no
NHLRC2	NHLRC2	NHLRC2	chr10:113854631-113912506	q1	q2	OK	13.2421	10.6106	0	-2.00741	0.0026	0.00968139	yes
MAATS1	MAATS1	MAATS1	chr3:119703021-119767102	q1	q2	NOTEST	0.0199925	0	0	0	1	1	no
MAB21L1	MAB21L1	MAB21L1	chr13:34942286-35672737	q1	q2	NOTEST	0	0	0	0	1	1	no
MAB21L2	MAB21L2	MAB21L2	chr4:150264658-151015727	q1	q2	NOTEST	0	0	0	0	1	1	no
MAB21L3	MAB21L3	MAB21L3	chr1:116111754-116135240	q1	q2	NOTEST	0.0151241	0	0	0	1	1	no
MACC1	MACC1	MACC1	chr7:19918980-20217390	q1	q2	NOTEST	0.0238967	0.0100476	0	0	1	1	no
MACC1-AS1	MACC1-AS1	MACC1-AS1	chr7:19918980-20217390	q1	q2	NOTEST	0	0	0	0	1	1	no
MACF1	MACF1	MACF1	chr1:39084166-39487138	q1	q2	OK	33.6224	28.7273	0	-1.14811	0.0748	0.153858	no
MACROD1	MACROD1	MACROD1	chr11:63998557-64166130	q1	q2	OK	6.58138	8.10508	0	0.743028	0.24415	0.382072	no
MACROD2	MACROD2	MACROD2	chr20:13995499-16053197	q1	q2	OK	1.35986	1.02981	0	-1.24162	0.04995	0.111411	no
MACROD2-AS1	MACROD2-AS1	MACROD2-AS1	chr20:13995499-16053197	q1	q2	NOTEST	0	0	0	0	1	1	no
MACROD2-IT1	MACROD2-IT1	MACROD2-IT1	chr20:13995499-16053197	q1	q2	NOTEST	0.0484151	0.195171	0	0	1	1	no
TRIM59	TRIM59	TRIM59	chr3:160435502-160452169	q1	q2	OK	12.5588	10.0634	0	-2.03415	0.00155	0.00622275	yes
MAD2L1	MAD2L1	MAD2L1	chr4:120059421-120066858	q1	q2	OK	57.8497	53.3744	0	-0.78744	0.2182	0.35046	no
BRE	BRE	BRE	chr2:27781363-28338901	q1	q2	OK	13.9923	11.2124	0	-1.57986	0.0157	0.0432953	yes
GSTO1	GSTO1	GSTO1	chr10:104254193-104267464	q1	q2	OK	104.877	84.0404	0	-1.99496	0.00215	0.00824628	yes
MADCAM1	MADCAM1	MADCAM1	chr19:496489-505343	q1	q2	NOTEST	0	0	0	0	1	1	no
MADD	MADD	MADD	chr11:47269375-47330031	q1	q2	OK	30.4648	35.0488	0	1.14684	0.07185	0.149002	no
MAEA	MAEA	MAEA	chr4:1249439-1340137	q1	q2	OK	38.3164	35.5561	0	-0.52356	0.41685	0.564432	no
MAEL	MAEL	MAEL	chr1:166913203-167022214	q1	q2	NOTEST	0.179317	0.171472	0	0	1	1	no
MAF	MAF	MAF	chr16:79593847-79600725	q1	q2	OK	0.940238	0.455071	0	-2.49338	0.0001	0.000577304	yes
MAF1	MAF1	MAF1	chr8:144104401-144107612	q1	q2	OK	70.6179	64.1127	0	-0.788406	0.21745	0.349469	no
MAFA	MAFA	MAFA	chr8:143428059-143430432	q1	q2	NOTEST	0.427426	0.347257	0	0	1	1	no
MAFB	MAFB	MAFB	chr20:40685847-40689240	q1	q2	NOTEST	0.199731	0.356315	0	0	1	1	no
WDR5	WDR5	WDR5	chr9:134135678-134159972	q1	q2	OK	25.0173	20.0535	0	-2.14151	0.001	0.00427455	yes
MAFG	MAFG	MAFG	chr17:81918268-81927711	q1	q2	OK	15.1454	13.0249	0	-1.45759	0.02295	0.0591625	no
MAFG-AS1	MAFG-AS1	MAFG-AS1	chr17:81927828-81930753	q1	q2	OK	3.67842	3.49641	0	-0.267458	0.67325	0.786338	no
MAFIP	MAFIP	MAFIP	chr14_GL000194v1_random:53588-115071	q1	q2	NOTEST	0.0376998	0.0909255	0	0	1	1	no
MAFK	MAFK	MAFK	chr7:1530731-1556430	q1	q2	OK	16.4709	19.228	0	1.19332	0.06305	0.133901	no
MAG	MAG	MAG	chr19:35292085-35347361	q1	q2	NOTEST	0	0	0	0	1	1	no
MAGEA1	MAGEA1	MAGEA1	chrX:153179283-153183878	q1	q2	NOTEST	0	0	0	0	1	1	no
MAGEA10	MAGEA10	MAGEA10	chrX:152114048-152138578	q1	q2	NOTEST	0	0	0	0	1	1	no
MAGEA10-MAGEA5	MAGEA10-MAGEA5,MAGEA5	MAGEA10-MAGEA5,MAGEA5	chrX:152114048-152138578	q1	q2	NOTEST	0	0	0	0	1	1	no
MAGEA11	MAGEA11	MAGEA11	chrX:149688236-149717268	q1	q2	NOTEST	0.0154429	0	0	0	1	1	no
MAGEA12	MAGEA12	MAGEA12	chrX:152733778-152740985	q1	q2	NOTEST	0	0	0	0	1	1	no
MAGEA2	MAGEA2	MAGEA2	chrX:152749862-152753884	q1	q2	NOTEST	0	0	0	0	1	1	no
MAGEA2B	MAGEA2B	MAGEA2B	chrX:152714585-152718607	q1	q2	NOTEST	0	0	0	0	1	1	no
MAGEA3	MAGEA3	MAGEA3	chrX:152698741-152702347	q1	q2	NOTEST	0.0663704	0.0611506	0	0	1	1	no
MAGEA4	MAGEA4	MAGEA4	chrX:151912888-151925170	q1	q2	NOTEST	0	0	0	0	1	1	no
MAGEA5	MAGEA5	MAGEA5	chrX:152114048-152138578	q1	q2	NOTEST	0	0	0	0	1	1	no
MAGEA6	MAGEA6	MAGEA6	chrX:152766146-152769716	q1	q2	NOTEST	0.139105	0.0223471	0	0	1	1	no
MAGEA8	MAGEA8	MAGEA8	chrX:149825707-149897006	q1	q2	NOTEST	0	0	0	0	1	1	no
MAGEA8-AS1	MAGEA8-AS1	MAGEA8-AS1	chrX:149825707-149897006	q1	q2	NOTEST	0	0	0	0	1	1	no
MAGEA9	MAGEA9	MAGEA9	chrX:149781920-149787739	q1	q2	NOTEST	0	0	0	0	1	1	no
MAGEA9B	MAGEA9B	MAGEA9B	chrX:149581652-149587468	q1	q2	NOTEST	0	0	0	0	1	1	no
MAGEB1	MAGEB1	MAGEB1	chrX:30241939-30252038	q1	q2	NOTEST	0	0	0	0	1	1	no
MAGEB10	MAGEB10	MAGEB10	chrX:27807989-27823014	q1	q2	NOTEST	0	0	0	0	1	1	no
MAGEB16	MAGEB16	MAGEB16	chrX:35798341-35803735	q1	q2	NOTEST	0.0160792	0.0764381	0	0	1	1	no
MAGEB17	MAGEB17	MAGEB17	chrX:16167480-16171393	q1	q2	NOTEST	0.019257	0	0	0	1	1	no
MAGEB18	MAGEB18	MAGEB18	chrX:26138342-26140736	q1	q2	NOTEST	0	0	0	0	1	1	no
MAGEB2	MAGEB2	MAGEB2	chrX:30215557-30220089	q1	q2	NOTEST	0	0	0	0	1	1	no
MAGEB3	MAGEB3	MAGEB3	chrX:30230435-30237493	q1	q2	NOTEST	0	0	0	0	1	1	no
MAGEB4	MAGEB4	MAGEB4	chrX:30241939-30252038	q1	q2	NOTEST	0	0	0	0	1	1	no
MAGEB5	MAGEB5	MAGEB5	chrX:26216168-26218270	q1	q2	NOTEST	0	0	0	0	1	1	no
MAGEB6	MAGEB6	MAGEB6	chrX:26192439-26195646	q1	q2	NOTEST	0	0	0	0	1	1	no
MAGEC1	MAGEC1	MAGEC1	chrX:141903855-141909401	q1	q2	NOTEST	0	0	0	0	1	1	no
MAGEC2	MAGEC2	MAGEC2	chrX:142202341-142205290	q1	q2	NOTEST	0	0	0	0	1	1	no
MAGEC3	MAGEC3	MAGEC3	chrX:141838315-141897832	q1	q2	NOTEST	0	0	0	0	1	1	no
S100A16	S100A16	S100A16	chr1:153606885-153613038	q1	q2	OK	364.959	292.607	0	-1.833	0.0056	0.0182914	yes
CD82	CD82	CD82	chr11:44564426-44620363	q1	q2	OK	85.0614	68.2419	0	-1.77198	0.00635	0.0202767	yes
MAGED4	MAGED4	MAGED4	chrX:52184822-52192268	q1	q2	NOTEST	0	0	0	0	1	1	no
MAGED4B	MAGED4B	MAGED4B	chrX:52061826-52069272	q1	q2	NOTEST	0	0	0	0	1	1	no
MAGEE1	MAGEE1	MAGEE1	chrX:76427652-76431353	q1	q2	NOTEST	0.426512	0.460761	0	0	1	1	no
MAGEE2	MAGEE2	MAGEE2	chrX:75782987-75785244	q1	q2	NOTEST	0	0	0	0	1	1	no
MAGEF1	MAGEF1	MAGEF1	chr3:184710366-184712048	q1	q2	OK	23.1992	21.3629	0	-0.729658	0.2532	0.392932	no
MAGEH1	MAGEH1	MAGEH1	chrX:55452088-55453568	q1	q2	OK	0.640202	1.19657	0	1.52851	0.02705	0.0677008	no
MAGEL2	MAGEL2	MAGEL2	chr15:23643548-23647846	q1	q2	NOTEST	0	0	0	0	1	1	no
MAGI1	MAGI1	MAGI1	chr3:65353524-66038836	q1	q2	OK	9.28397	9.93159	0	0.642646	0.30725	0.452553	no
MAGI1-AS1	MAGI1-AS1	MAGI1-AS1	chr3:65353524-66038836	q1	q2	NOTEST	0	0	0	0	1	1	no
MAGI1-IT1	MAGI1-IT1	MAGI1-IT1	chr3:65353524-66038836	q1	q2	OK	0.835685	1.11682	0	0.412643	0.52915	0.667475	no
MAGI2	MAGI2	MAGI2	chr7:78017056-79471208	q1	q2	NOTEST	0.0758898	0.139774	0	0	1	1	no
MAGI2-AS2	MAGI2-AS2	MAGI2-AS2	chr7:78017056-79471208	q1	q2	NOTEST	0	0	0	0	1	1	no
MAGI2-AS3	MAGI2-AS3	MAGI2-AS3	chr7:78017056-79471208	q1	q2	OK	0.544915	0.915331	0	0.762068	0.1594	0.274013	no
MAGI3	MAGI3	MAGI3	chr1:113390464-113685923	q1	q2	OK	5.58666	4.77072	0	-1.41097	0.0273	0.0682245	no
MAGIX	MAGIX	MAGIX	chrX:49162563-49186323	q1	q2	OK	0.880762	0.569216	0	-0.272387	0.6391	0.759296	no
MAGOH	MAGOH	MAGOH	chr1:53226891-53328149	q1	q2	OK	22.2473	28.4964	0	1.08584	0.09345	0.182449	no
MAGOH2	MAGOH2	MAGOH2	chr17:10713321-10815164	q1	q2	OK	9.39462	10.4288	0	0.48299	0.4497	0.595498	no
MAGOHB	MAGOHB	MAGOHB	chr12:10603764-10613609	q1	q2	OK	11.905	13.6265	0	0.866143	0.17575	0.296008	no
TAF2	TAF2	TAF2	chr8:119730773-119832863	q1	q2	OK	11.4454	9.18341	0	-2.07533	0.0014	0.0056956	yes
MAK	MAK	MAK	chr6:10762722-10838555	q1	q2	NOTEST	0.0572642	0.0558755	0	0	1	1	no
NPEPPS	NPEPPS	NPEPPS	chr17:47531077-47623276	q1	q2	OK	35.365	28.3902	0	-1.79379	0.0051	0.0169599	yes
MAL	MAL	MAL	chr2:95023648-95053992	q1	q2	NOTEST	0	0	0	0	1	1	no
RNF168	RNF168	RNF168	chr3:196468782-196503768	q1	q2	OK	18.5447	14.8887	0	-1.94806	0.0028	0.0102974	yes
ATP5C1	ATP5C1	ATP5C1	chr10:7788129-7807801	q1	q2	OK	91.3544	73.3536	0	-2.00078	0.00265	0.00983206	yes
MALL	MALL	MALL	chr2:110083869-110116566	q1	q2	NOTEST	0.0637679	0.0827902	0	0	1	1	no
MALRD1	MALRD1	MALRD1	chr10:19048770-19734478	q1	q2	NOTEST	0.271974	0.698763	0	0	1	1	no
GPR126	GPR126	GPR126	chr6:142301918-142446266	q1	q2	OK	25.7371	20.67	0	-1.81743	0.00465	0.0156932	yes
TMEM194A	TMEM194A	TMEM194A	chr12:57055642-57078791	q1	q2	OK	20.2246	16.2457	0	-1.78306	0.00705	0.022122	yes
MAMDC2	MAMDC2	MAMDC2	chr9:70043580-70258874	q1	q2	OK	2.05001	10.9136	0	11.1133	5e-05	0.000306751	yes
MAMDC2-2	MAMDC2-2	MAMDC2	chr9_GL383541v1_alt:19468-157856	q1	q2	NOTEST	0	0	0	0	1	1	no
MAMDC2-AS1	MAMDC2-AS1	MAMDC2-AS1	chr9:70043580-70258874	q1	q2	NOTEST	0.103896	0.0417255	0	0	1	1	no
MAMDC2-AS1-2	MAMDC2-AS1-2	MAMDC2-AS1	chr9_GL383541v1_alt:19468-157856	q1	q2	NOTEST	0	0	0	0	1	1	no
MAMDC4	MAMDC4	MAMDC4	chr9:136852366-136860799	q1	q2	OK	1.17071	0.893244	0	-1.14286	0.0788	0.159926	no
MAML1	MAML1	MAML1	chr5:179732849-179777286	q1	q2	OK	15.9394	14.3167	0	-0.951379	0.1334	0.239356	no
MAML2	MAML2	MAML2	chr11:95976592-96343180	q1	q2	OK	3.87329	4.21124	0	0.714128	0.26105	0.401443	no
MAML3	MAML3	MAML3	chr4:139665767-140154079	q1	q2	NOTEST	0.628825	0.376043	0	0	1	1	no
MAMLD1	MAMLD1	MAMLD1	chrX:150361421-150514178	q1	q2	OK	23.4651	21.3724	0	-0.756479	0.23955	0.376235	no
MAMSTR	MAMSTR	MAMSTR	chr19:48712741-48719760	q1	q2	OK	1.11358	1.48122	0	0.888902	0.1496	0.261459	no
MAN1A1	MAN1A1	MAN1A1	chr6:119177200-119350605	q1	q2	OK	4.34446	4.15641	0	-0.354247	0.58385	0.715334	no
MAN1A2	MAN1A2	MAN1A2	chr1:117367392-117528872	q1	q2	OK	10.2605	11.1738	0	0.803306	0.20755	0.337524	no
MAN1B1	MAN1B1	MAN1B1	chr9:137086861-137109187	q1	q2	OK	25.6913	23.2228	0	-0.921128	0.14985	0.261691	no
MAN1B1-AS1	MAN1B1-AS1	MAN1B1-AS1	chr9:137084945-137086817	q1	q2	OK	1.10059	1.6411	0	1.37352	0.03645	0.086312	no
MAN1C1	MAN1C1	MAN1C1	chr1:25617467-25786207	q1	q2	NOTEST	0.0415482	0.149327	0	0	1	1	no
MAN2A1	MAN2A1	MAN2A1	chr5:109689365-109869625	q1	q2	OK	29.1155	29.4182	0	0.076333	0.9001	0.938465	no
MAN2A2	MAN2A2	MAN2A2	chr15:90902217-90922585	q1	q2	OK	6.75992	5.74982	0	-1.39307	0.0305	0.0743909	no
MAN2B1	MAN2B1	MAN2B1	chr19:12646507-12666777	q1	q2	OK	11.2635	11.5491	0	0.223062	0.7197	0.821001	no
RAB35	RAB35	RAB35	chr12:120095094-120118996	q1	q2	OK	29.577	23.7608	0	-1.88049	0.00385	0.0134609	yes
MAN2C1	MAN2C1	MAN2C1	chr15:75355791-75369114	q1	q2	OK	6.87579	7.79537	0	1.0243	0.11005	0.2067	no
MANBA	MANBA	MANBA	chr4:102631485-102760994	q1	q2	OK	5.76308	4.75088	0	-1.43536	0.0255	0.0644471	no
CMBL	CMBL	CMBL	chr5:10277594-10308056	q1	q2	OK	10.1203	8.13045	0	-1.95632	0.00255	0.00954292	yes
ZNF768	ZNF768	ZNF768	chr16:30524000-30526589	q1	q2	OK	21.2333	17.0624	0	-2.00265	0.0022	0.008426	yes
MANEA-AS1	MANEA-AS1	MANEA-AS1	chr6:95560095-95577451	q1	q2	NOTEST	0.290205	0.211785	0	0	1	1	no
PEF1	PEF1	PEF1	chr1:31629861-31645237	q1	q2	OK	33.5202	26.9399	0	-2.05657	0.0015	0.00606013	yes
SRSF6	SRSF6	SRSF6	chr20:43457863-43463605	q1	q2	OK	87.6853	70.4745	0	-1.81241	0.0047	0.015842	yes
MANSC1	MANSC1	MANSC1	chr12:12329283-12350235	q1	q2	OK	2.15249	2.26693	0	0.245735	0.70665	0.812405	no
MANSC4	MANSC4	MANSC4	chr12:27762665-27771406	q1	q2	NOTEST	0	0	0	0	1	1	no
MAOA	MAOA	MAOA	chrX:43654906-43746824	q1	q2	OK	1.88506	2.73684	0	2.47703	0.0002	0.00107154	yes
MAOB	MAOB	MAOB	chrX:43766609-43882475	q1	q2	NOTEST	0	0	0	0	1	1	no
MAP10	MAP10	MAP10	chr1:232804891-232810346	q1	q2	OK	2.68665	2.62912	0	-0.153779	0.81215	0.882171	no
MAP1A	MAP1A	MAP1A	chr15:43510966-43531620	q1	q2	NOTEST	0.176566	0.0533279	0	0	1	1	no
MAP1B	MAP1B	MAP1B	chr5:72107290-72209570	q1	q2	OK	43.3595	38.7451	0	-0.933648	0.1431	0.253068	no
MAP1LC3A	MAP1LC3A	MAP1LC3A	chr20:34546883-34560345	q1	q2	OK	2.12577	0.738924	0	-1.91435	0.00245	0.00922535	yes
MAP1LC3B	MAP1LC3B	MAP1LC3B	chr16:87326986-87404774	q1	q2	OK	24.358	28.1099	0	0.952133	0.1366	0.243662	no
MAP1LC3B2	MAP1LC3B2	MAP1LC3B2	chr12:116559380-116576620	q1	q2	OK	5.88675	6.68803	0	0.56683	0.37585	0.523076	no
MAP1LC3C	MAP1LC3C	MAP1LC3C	chr1:241995489-242001328	q1	q2	NOTEST	0.168874	0.726769	0	0	1	1	no
MAP1S	MAP1S	MAP1S	chr19:17719493-17734515	q1	q2	OK	17.4834	20.0499	0	1.31746	0.0382	0.0896797	no
MAP2	MAP2	MAP2	chr2:209424008-209734118	q1	q2	NOTEST	0.103475	0.0705276	0	0	1	1	no
MAP2K1	MAP2K1	MAP2K1	chr15:66386843-66497808	q1	q2	OK	31.5302	30.4648	0	-0.327957	0.61025	0.736973	no
RECQL4	RECQL4	RECQL4	chr8:144511283-144517826	q1	q2	OK	19.5772	15.7351	0	-2.1207	0.00085	0.00370907	yes
MAPK3	MAPK3	MAPK3	chr16:30114104-30123309	q1	q2	OK	17.9333	14.4148	0	-1.81067	0.00505	0.0168354	yes
ASS1	ASS1	ASS1	chr9:130444706-130501274	q1	q2	OK	10.7786	8.66466	0	-1.53424	0.01665	0.0454384	yes
MAP2K4P1	MAP2K4P1	MAP2K4P1	chrX:73524274-73563085	q1	q2	OK	1.69667	2.17619	0	1.16346	0.07195	0.14914	no
MAP2K5	MAP2K5	MAP2K5	chr15:67542682-67807117	q1	q2	OK	3.3235	3.53867	0	0.35292	0.5791	0.711469	no
MAP2K6	MAP2K6	MAP2K6	chr17:69414696-69542329	q1	q2	OK	1.97642	1.44033	0	-1.09335	0.0731	0.151103	no
MAP2K7	MAP2K7	MAP2K7	chr19:7903779-7914478	q1	q2	OK	12.8459	13.2213	0	0.237044	0.7079	0.81326	no
MAP3K1	MAP3K1	MAP3K1	chr5:56815072-56896152	q1	q2	OK	14.9875	15.4817	0	0.262795	0.6835	0.793824	no
TMEM141	TMEM141	TMEM141	chr9:136791324-136793317	q1	q2	OK	39.7289	31.9407	0	-1.78665	0.00555	0.0181502	yes
TTC9C	TTC9C	TTC9C	chr11:62728073-62738638	q1	q2	OK	18.0309	14.4965	0	-1.53158	0.0167	0.0455655	yes
MAP3K12	MAP3K12	MAP3K12	chr12:53452101-53499660	q1	q2	OK	3.62819	2.20104	0	-0.677465	0.3195	0.465431	no
MAP3K13	MAP3K13	MAP3K13	chr3:185282940-185489094	q1	q2	OK	7.06464	6.99583	0	-0.0617958	0.92375	0.954143	no
MAP3K14	MAP3K14	MAP3K14	chr17:45217382-45317048	q1	q2	OK	15.9409	16.1828	0	0.0714897	0.90855	0.944023	no
MAP3K14-AS1	MAP3K14-AS1	MAP3K14-AS1	chr17:45217382-45317048	q1	q2	OK	1.28791	0.536698	0	-0.442932	0.35115	0.498324	no
MAP3K15	MAP3K15	MAP3K15	chrX:19343892-19515261	q1	q2	NOTEST	0.287247	0.697009	0	0	1	1	no
MAP3K19	MAP3K19	MAP3K19	chr2:134964490-135030487	q1	q2	NOTEST	0	0	0	0	1	1	no
PPP2R5C	PPP2R5C	PPP2R5C	chr14:101760572-101927992	q1	q2	OK	51.2558	41.2105	0	-1.57052	0.0139	0.0391284	yes
IL1B	IL1B	IL1B	chr2:112829750-112836779	q1	q2	OK	13.1495	10.5728	0	-1.60353	0.01285	0.0366576	yes
USP16	USP16	USP16	chr21:29024616-29054488	q1	q2	OK	19.27	15.4959	0	-2.05197	0.00125	0.00518128	yes
DEDD2	DEDD2	DEDD2	chr19:42198592-42220152	q1	q2	OK	14.4296	11.6043	0	-1.55875	0.01385	0.0390122	yes
MAP3K6	MAP3K6	MAP3K6	chr1:27355178-27367054	q1	q2	OK	5.07671	6.09879	0	1.49072	0.0214	0.055865	no
GULP1	GULP1	GULP1	chr2:188291668-188595926	q1	q2	OK	5.67703	4.56555	0	-1.55875	0.0116	0.0336794	yes
MAP3K7CL	MAP3K7CL	MAP3K7CL	chr21:29077470-29175889	q1	q2	OK	0.855876	1.11016	0	0.610909	0.22465	0.35761	no
MAP3K8	MAP3K8	MAP3K8	chr10:30434020-30461833	q1	q2	OK	2.03063	1.71608	0	-0.811052	0.2024	0.331319	no
ANKIB1	ANKIB1	ANKIB1	chr7:92246215-92401384	q1	q2	OK	20.1329	16.1958	0	-1.78422	0.00495	0.0165432	yes
PCCB	PCCB	PCCB	chr3:136250324-136332589	q1	q2	OK	15.7535	12.6752	0	-1.77547	0.00605	0.0194999	yes
MAP4K1	MAP4K1	MAP4K1	chr19:38587639-38618035	q1	q2	NOTEST	0.0085579	0	0	0	1	1	no
MAP4K2	MAP4K2	MAP4K2	chr11:64789136-64803248	q1	q2	OK	3.79976	5.06123	0	1.9085	0.00325	0.011655	yes
POC1A	POC1A	POC1A	chr3:52075232-52154704	q1	q2	OK	16.1478	12.9927	0	-1.78531	0.0045	0.0152909	yes
MRPL55	MRPL55	MRPL55	chr1:228106678-228109337	q1	q2	OK	44.1206	35.5061	0	-1.53032	0.01445	0.0404051	yes
VDAC1	VDAC1	VDAC1	chr5:133971874-134005389	q1	q2	OK	93.5324	75.2808	0	-1.78772	0.0058	0.0188391	yes
MAP6	MAP6	MAP6	chr11:75586917-75668730	q1	q2	NOTEST	0.0651731	0.249035	0	0	1	1	no
MAP6D1	MAP6D1	MAP6D1	chr3:183815875-183825605	q1	q2	OK	3.99811	4.45622	0	0.640976	0.32235	0.468108	no
MAP7	MAP7	MAP7	chr6:136342280-136551009	q1	q2	NOTEST	0.437241	0.402553	0	0	1	1	no
MAP7D1	MAP7D1	MAP7D1	chr1:36136568-36180849	q1	q2	OK	51.3747	52.9651	0	0.224581	0.7256	0.825343	no
MAP7D2	MAP7D2	MAP7D2	chrX:20006712-20116996	q1	q2	NOTEST	0.0412253	0	0	0	1	1	no
UBA3	UBA3	UBA3	chr3:69054729-69080373	q1	q2	OK	23.8657	19.2116	0	-1.99544	0.00165	0.00655939	yes
MAP9	MAP9	MAP9	chr4:155342657-155376970	q1	q2	OK	2.20407	2.16459	0	-0.13163	0.8331	0.895745	no
MOSPD2	MOSPD2	MOSPD2	chrX:14873404-14922166	q1	q2	OK	5.14204	4.13937	0	-1.56271	0.0151	0.0418906	yes
MAPK10	MAPK10	MAPK10	chr4:86012298-86453130	q1	q2	NOTEST	0.0601543	0.0789355	0	0	1	1	no
MAPK11	MAPK11	MAPK11	chr22:50263712-50270350	q1	q2	OK	2.37787	2.29178	0	-0.181228	0.78035	0.861167	no
TMCC3	TMCC3	TMCC3	chr12:94567123-94650548	q1	q2	OK	4.68078	3.769	0	-1.74113	0.0066	0.0209255	yes
MAPK13	MAPK13	MAPK13	chr6:36130483-36144524	q1	q2	OK	3.60169	3.06749	0	-1.27173	0.0455	0.103378	no
MAPK14	MAPK14	MAPK14	chr6:35943513-36111236	q1	q2	OK	55.7079	60.1997	0	0.550238	0.38995	0.537178	no
MAPK15	MAPK15	MAPK15	chr8:143716336-143722463	q1	q2	NOTEST	0.0994152	0.0671882	0	0	1	1	no
MAPK15-2	MAPK15-2	MAPK15	chr8_KI270816v1_alt:193383-199510	q1	q2	NOTEST	0	0	0	0	1	1	no
MAPK1IP1L	MAPK1IP1L	MAPK1IP1L	chr14:55051643-55070194	q1	q2	OK	34.0706	33.5342	0	-0.13156	0.835	0.897158	no
ETAA1	ETAA1	ETAA1	chr2:67397309-67410408	q1	q2	OK	5.5569	4.47453	0	-1.53542	0.0164	0.044884	yes
MAPK4	MAPK4	MAPK4	chr18:50560113-50731826	q1	q2	NOTEST	0	0	0	0	1	1	no
ANKRD12	ANKRD12	ANKRD12	chr18:9136752-9285985	q1	q2	OK	8.6885	6.99665	0	-2.11534	0.00075	0.00333016	yes
HERC2	HERC2	HERC2	chr15:28111036-28322167	q1	q2	OK	10.1886	8.2047	0	-1.77123	0.0056	0.0182914	yes
CDC5L	CDC5L	CDC5L	chr6:44387513-44450424	q1	q2	OK	37.8015	30.4455	0	-1.56704	0.015	0.0416477	yes
MAPK8IP1	MAPK8IP1	MAPK8IP1	chr11:45885495-45906465	q1	q2	OK	2.77179	2.91532	0	0.302182	0.639	0.759296	no
MAPK8IP2	MAPK8IP2	MAPK8IP2	chr22:50600701-50611551	q1	q2	NOTEST	0.187594	0.318485	0	0	1	1	no
ZDHHC6	ZDHHC6	ZDHHC6	chr10:112430299-112855364	q1	q2	OK	24.1371	19.4406	0	-1.64499	0.0114	0.03325	yes
HIGD1A	HIGD1A	HIGD1A	chr3:42782907-42804535	q1	q2	OK	16.9826	13.6803	0	-1.97525	0.00165	0.00655939	yes
MAPKAP1	MAPKAP1	MAPKAP1	chr9:125437393-125707234	q1	q2	OK	32.3374	29.0085	0	-0.909289	0.15715	0.271049	no
MAPKAPK2	MAPKAPK2	MAPKAPK2	chr1:206684948-206734285	q1	q2	OK	73.7132	65.352	0	-0.99098	0.1206	0.221458	no
MAPKAPK3	MAPKAPK3	MAPKAPK3	chr3:50611861-50649297	q1	q2	OK	16.8963	19.6919	0	1.42045	0.02535	0.0641527	no
MAPKAPK5	MAPKAPK5	MAPKAPK5	chr12:111839768-111893424	q1	q2	OK	27.6275	23.5296	0	-1.30022	0.0428	0.09836	no
RNF14	RNF14	RNF14	chr5:141966836-141990291	q1	q2	OK	15.1102	12.1728	0	-1.91743	0.0031	0.011204	yes
MAPKBP1	MAPKBP1	MAPKBP1	chr15:41774433-41827855	q1	q2	OK	3.49286	3.18298	0	-0.759299	0.23455	0.369943	no
MAPRE1	MAPRE1	MAPRE1	chr20:32819892-32850405	q1	q2	OK	198.745	232.906	0	1.30666	0.04135	0.0956839	no
CYBA	CYBA	CYBA	chr16:88643288-88651084	q1	q2	OK	118.606	95.5729	0	-2.06672	0.00135	0.00553248	yes
MAPRE3	MAPRE3	MAPRE3	chr2:26970656-27027219	q1	q2	OK	2.56969	3.01002	0	0.693419	0.2691	0.410432	no
MAPT	MAPT	MAPT	chr17:45843355-46028334	q1	q2	NOTEST	0.164994	0.337266	0	0	1	1	no
MAPT-2	MAPT-2	MAPT	chr17_GL000258v2_alt:760286-944825	q1	q2	NOTEST	0	0	0	0	1	1	no
MAPT-3	MAPT-3	MAPT	chr17_KI270908v1_alt:545476-730446	q1	q2	NOTEST	0	0	0	0	1	1	no
MAPT-AS1	MAPT-AS1	MAPT-AS1	chr17:45843355-46028334	q1	q2	NOTEST	0	0	0	0	1	1	no
MAPT-AS1-2	MAPT-AS1-2	MAPT-AS1	chr17_GL000258v2_alt:760286-944825	q1	q2	NOTEST	0	0	0	0	1	1	no
MAPT-AS1-3	MAPT-AS1-3	MAPT-AS1	chr17_KI270908v1_alt:545476-730446	q1	q2	NOTEST	0	0	0	0	1	1	no
MAPT-IT1	MAPT-IT1	MAPT-IT1	chr17:45843355-46028334	q1	q2	NOTEST	0.0267907	0.0841156	0	0	1	1	no
MAPT-IT1-2	MAPT-IT1-2	MAPT-IT1	chr17_GL000258v2_alt:760286-944825	q1	q2	NOTEST	0	0	0	0	1	1	no
MAPT-IT1-3	MAPT-IT1-3	MAPT-IT1	chr17_KI270908v1_alt:545476-730446	q1	q2	NOTEST	0	0	0	0	1	1	no
DTX2	DTX2	DTX2	chr7:76461654-76505995	q1	q2	OK	13.0276	10.498	0	-1.74348	0.00525	0.0173897	yes
2020-03-02	2020-03-02	2020-03-02	chr1:220747986-220784815	q1	q2	OK	5.7383	6.72829	0	0.949023	0.14205	0.25151	no
2020-03-01	2020-03-01	2020-03-01	chr4:163524297-164383255	q1	q2	NOTEST	0.0473097	0.0278378	0	0	1	1	no
2020-03-10	2020-03-10	2020-03-10	chr17:62701313-62808381	q1	q2	NOTEST	0	0.0437839	0	0	1	1	no
2020-03-11	2020-03-11	2020-03-11	chr5:16067364-16179788	q1	q2	NOTEST	0	0	0	0	1	1	no
2020-03-02	2020-03-02	2020-03-02	chr19:8413302-8439017	q1	q2	OK	8.25206	8.96622	0	0.500992	0.4377	0.584108	no
2020-03-03	2020-03-03	2020-03-03	chr5:126867713-127030808	q1	q2	OK	3.97489	6.58664	0	2.26026	0.00135	0.00553248	yes
2020-03-04	2020-03-04	2020-03-04	chr2:216257861-216372027	q1	q2	OK	1.96543	4.0276	0	4.74348	5e-05	0.000306751	yes
2020-03-05	2020-03-05	2020-03-05	chr10:92291162-92353964	q1	q2	OK	8.45135	8.81279	0	0.36884	0.56145	0.696487	no
CKAP2	CKAP2	CKAP2	chr13:52455359-52476631	q1	q2	OK	35.1516	28.3281	0	-1.72445	0.00735	0.0229559	yes
2020-03-07	2020-03-07	2020-03-07	chr2:159712456-159768583	q1	q2	OK	35.9507	38.2467	0	0.502383	0.4307	0.576892	no
2020-03-08	2020-03-08	2020-03-08	chr10:45454584-45594906	q1	q2	OK	3.25828	3.06533	0	-0.443979	0.4879	0.631059	no
MARCH8-2	MARCH8-2	2020-03-08	chr10_GL383546v1_alt:295415-305254	q1	q2	NOTEST	0	0	0	0	1	1	no
2020-03-09	2020-03-09	2020-03-09	chr12:57755097-57760410	q1	q2	OK	3.0891	2.65539	0	-0.885336	0.16805	0.285478	no
MRPS27	MRPS27	MRPS27	chr5:72219408-72320257	q1	q2	OK	29.8945	24.0946	0	-2.10755	0.00085	0.00370907	yes
KHNYN	KHNYN	KHNYN	chr14:24429734-24442801	q1	q2	OK	16.7106	13.4708	0	-1.55809	0.0166	0.0453388	yes
MARCO	MARCO	MARCO	chr2:118942168-118994660	q1	q2	NOTEST	0	0	0	0	1	1	no
MARK1	MARK1	MARK1	chr1:220528182-220664457	q1	q2	OK	1.1096	1.25417	0	0.48431	0.4252	0.57204	no
ACTR6	ACTR6	ACTR6	chr12:100200086-100267079	q1	q2	OK	18.5427	14.9513	0	-1.77453	0.0053	0.0175164	yes
MARK2P9	MARK2P9	MARK2P9	chr10:92418660-92419606	q1	q2	NOTEST	0	0	0	0	1	1	no
MARK3	MARK3	MARK3	chr14:103385363-103503831	q1	q2	OK	34.1663	35.6348	0	0.326654	0.60675	0.733672	no
MARK4	MARK4	MARK4	chr19:45251257-45305283	q1	q2	OK	5.80463	5.92143	0	0.149747	0.8173	0.88538	no
ATP11A	ATP11A	ATP11A	chr13:112690047-112887168	q1	q2	OK	4.47179	3.6069	0	-1.61475	0.01195	0.0345088	yes
MARS2	MARS2	MARS2	chr2:197705303-197708390	q1	q2	OK	7.89063	8.88089	0	0.976779	0.1241	0.226489	no
LMTK2	LMTK2	LMTK2	chr7:98106884-98209633	q1	q2	OK	7.89261	6.3664	0	-2.08196	0.00135	0.00553248	yes
MARVELD2	MARVELD2	MARVELD2	chr5:69415111-69442874	q1	q2	OK	2.66453	2.86695	0	0.402261	0.52	0.659345	no
MARVELD2-2	MARVELD2-2	MARVELD2	chr5_GL339449v2_alt:198534-225843	q1	q2	NOTEST	0	0	0	0	1	1	no
MARVELD3	MARVELD3	MARVELD3	chr16:71626152-71641965	q1	q2	NOTEST	0	0	0	0	1	1	no
MAS1	MAS1	MAS1	chr6:159906941-159908076	q1	q2	NOTEST	0	0	0	0	1	1	no
MAS1L	MAS1L	MAS1L	chr6:29486765-29487902	q1	q2	NOTEST	0	0	0	0	1	1	no
MAS1L-2	MAS1L-2	MAS1L	chr6_GL000250v2_alt:752426-753563	q1	q2	NOTEST	0	0	0	0	1	1	no
MAS1L-3	MAS1L-3	MAS1L	chr6_GL000251v2_alt:973217-974354	q1	q2	NOTEST	0	0	0	0	1	1	no
MAS1L-4	MAS1L-4	MAS1L	chr6_GL000252v2_alt:752288-753425	q1	q2	NOTEST	0	0	0	0	1	1	no
MAS1L-5	MAS1L-5	MAS1L	chr6_GL000253v2_alt:751890-753027	q1	q2	NOTEST	0	0	0	0	1	1	no
MAS1L-6	MAS1L-6	MAS1L	chr6_GL000254v2_alt:752139-753276	q1	q2	NOTEST	0	0	0	0	1	1	no
MAS1L-7	MAS1L-7	MAS1L	chr6_GL000255v2_alt:752231-753368	q1	q2	NOTEST	0	0	0	0	1	1	no
MAS1L-8	MAS1L-8	MAS1L	chr6_GL000256v2_alt:795776-796913	q1	q2	NOTEST	0	0	0	0	1	1	no
MASP1	MASP1	MASP1	chr3:187216084-187297933	q1	q2	NOTEST	0	0.0147147	0	0	1	1	no
MASP2	MASP2	MASP2	chr1:11026522-11047239	q1	q2	NOTEST	0.0449965	0.0632482	0	0	1	1	no
MAST1	MAST1	MAST1	chr19:12838444-12874952	q1	q2	OK	0.840016	0.418303	0	-2.51078	0.0002	0.00107154	yes
MIR100HG	MIR100HG	MIR100HG	chr11:122089102-122203062	q1	q2	OK	11.1091	8.96277	0	-1.76396	0.00665	0.0210492	yes
MAST3	MAST3	MAST3	chr19:18097774-18151692	q1	q2	OK	3.26693	3.69309	0	0.964223	0.12655	0.230177	no
MAST4	MAST4	MAST4	chr5:66596347-67169598	q1	q2	NOTEST	0.0993781	0.118576	0	0	1	1	no
BCAM	BCAM	BCAM	chr19:44809058-44821421	q1	q2	OK	10.2259	8.25071	0	-1.70301	0.008	0.0246756	yes
MAT1A	MAT1A	MAT1A	chr10:80271819-80289957	q1	q2	NOTEST	0	0	0	0	1	1	no
DDB1	DDB1	DDB1	chr11:61299446-61369505	q1	q2	OK	65.1306	52.5537	0	-1.56875	0.01275	0.0364034	yes
MSRB1	MSRB1	MSRB1	chr16:1938232-1943293	q1	q2	OK	21.2456	17.1481	0	-1.73392	0.00735	0.0229559	yes
MATK	MATK	MATK	chr19:3777968-3801812	q1	q2	NOTEST	0	0	0	0	1	1	no
MATN1	MATN1	MATN1	chr1:30711276-30726746	q1	q2	NOTEST	0.0320035	0.00921008	0	0	1	1	no
MATN1-AS1	MATN1-AS1	MATN1-AS1	chr1:30711276-30726746	q1	q2	OK	0.852554	0.960761	0	0.353943	0.5824	0.714083	no
MATN2	MATN2	MATN2	chr8:97869055-98036720	q1	q2	OK	2.70919	2.03431	0	-1.6391	0.01115	0.0326416	yes
MATN3	MATN3	MATN3	chr2:19990203-20012694	q1	q2	OK	1.3129	0.954105	0	-1.18435	0.0651	0.137428	no
MATN4	MATN4	MATN4	chr20:45293445-45317824	q1	q2	NOTEST	0.0424738	0.127369	0	0	1	1	no
MATR3	MATR3	MATR3	chr5:139273751-139331677	q1	q2	OK	62.433	62.9457	0	0.0621282	0.91885	0.950473	no
LRCH1	LRCH1	LRCH1	chr13:46553160-46753041	q1	q2	OK	5.14343	4.15164	0	-1.71581	0.00765	0.0237215	yes
PLD3	PLD3	PLD3	chr19:40321059-40378485	q1	q2	OK	39.1436	31.5989	0	-1.57044	0.01435	0.0401758	yes
MAX	MAX	MAX	chr14:64914360-65102695	q1	q2	OK	39.1649	35.3119	0	-0.550091	0.3801	0.52784	no
MAZ	MAZ	MAZ	chr16:29806095-29811183	q1	q2	OK	110.075	120.155	0	0.687735	0.2776	0.419719	no
MB	MB	MB	chr22:35606763-35623354	q1	q2	OK	1.39171	1.29375	0	-0.174043	0.7593	0.846564	no
MB21D1	MB21D1	MB21D1	chr6:73394561-73452330	q1	q2	OK	40.977	43.7987	0	0.61231	0.34065	0.486928	no
MB21D2	MB21D2	MB21D2	chr3:192796814-192918161	q1	q2	OK	2.3361	2.14545	0	-0.477075	0.45985	0.604935	no
TSPAN3	TSPAN3	TSPAN3	chr15:77044016-77071228	q1	q2	OK	31.7413	25.6249	0	-1.74641	0.0058	0.0188391	yes
MBD2	MBD2	MBD2	chr18:54151600-54224788	q1	q2	OK	5.03039	4.29392	0	-1.07899	0.0855	0.170074	no
FAM160B2	FAM160B2	FAM160B2	chr8:22089183-22104894	q1	q2	OK	9.09827	7.34542	0	-1.77362	0.0053	0.0175164	yes
MBD3L1	MBD3L1	MBD3L1	chr19:8842592-8843340	q1	q2	NOTEST	0	0	0	0	1	1	no
MBD3L2	MBD3L2	MBD3L2	chr19:7049339-7051735	q1	q2	NOTEST	0	0	0	0	1	1	no
MBD3L3	MBD3L3	MBD3L3	chr19:7056204-7058634	q1	q2	NOTEST	0	0	0	0	1	1	no
MBD3L4	MBD3L4	MBD3L4	chr19:7037743-7040173	q1	q2	NOTEST	0	0	0	0	1	1	no
MBD3L5	MBD3L5	MBD3L5	chr19:7030582-7033011	q1	q2	NOTEST	0	0	0	0	1	1	no
MBD4	MBD4	MBD4	chr3:129430943-129520507	q1	q2	OK	19.3578	16.3692	0	-1.40915	0.0269	0.0674134	no
MBD5	MBD5	MBD5	chr2:147844516-148513477	q1	q2	OK	2.21768	1.64105	0	-1.1163	0.08305	0.166286	no
CCDC14	CCDC14	CCDC14	chr3:123897304-123961408	q1	q2	OK	25.8505	20.8739	0	-1.65755	0.01005	0.0299445	yes
MBIP	MBIP	MBIP	chr14:36298557-36320676	q1	q2	OK	8.72004	9.89311	0	0.823951	0.1948	0.321905	no
MBL1P	MBL1P	MBL1P	chr10:79904897-79931801	q1	q2	NOTEST	0.0557942	0.0321238	0	0	1	1	no
MBL2	MBL2	MBL2	chr10:52760859-52772818	q1	q2	NOTEST	0	0	0	0	1	1	no
MBLAC1	MBLAC1	MBLAC1	chr7:100126693-100128498	q1	q2	OK	1.00313	1.39427	0	0.940288	0.13395	0.239925	no
MBLAC2	MBLAC2	MBLAC2	chr5:90458202-90474768	q1	q2	OK	1.73816	0.976764	0	-2.8476	5e-05	0.000306751	yes
TRAF5	TRAF5	TRAF5	chr1:211326525-211375061	q1	q2	OK	8.97776	7.24943	0	-1.86433	0.00375	0.0131559	yes
MBNL1-AS1	MBNL1-AS1	MBNL1-AS1	chr3:152244320-152465780	q1	q2	NOTEST	0.409638	0.301784	0	0	1	1	no
ANKMY2	ANKMY2	ANKMY2	chr7:16599775-16645817	q1	q2	OK	8.61667	6.95796	0	-1.64197	0.0124	0.0355936	yes
MBNL3	MBNL3	MBNL3	chrX:132203023-132490035	q1	q2	OK	2.43943	1.79394	0	-0.844292	0.1148	0.213646	no
MBOAT1	MBOAT1	MBOAT1	chr6:20099683-20331866	q1	q2	OK	2.47915	2.15753	0	-0.531802	0.39435	0.541348	no
POLR3F	POLR3F	POLR3F	chr20:18467388-18484648	q1	q2	OK	11.5837	9.35454	0	-1.68138	0.00855	0.0261196	yes
MBOAT4	MBOAT4	MBOAT4	chr8:30095405-30144684	q1	q2	NOTEST	0.0152974	0	0	0	1	1	no
HIF1AN	HIF1AN	HIF1AN	chr10:100535883-100553924	q1	q2	OK	17.6246	14.2382	0	-1.74124	0.0064	0.0204169	yes
MBOAT7-10	MBOAT7-10	MBOAT7	chr19_KI270938v1_alt:148219-164847	q1	q2	NOTEST	0	0	0	0	1	1	no
MBOAT7-2	MBOAT7-2	MBOAT7	chr19_GL949746v1_alt:148183-164679	q1	q2	NOTEST	0	0	0	0	1	1	no
MBOAT7-3	MBOAT7-3	MBOAT7	chr19_GL949747v2_alt:148219-164847	q1	q2	NOTEST	0	0	0	0	1	1	no
MBOAT7-4	MBOAT7-4	MBOAT7	chr19_GL949748v2_alt:148219-164847	q1	q2	NOTEST	0	0	0	0	1	1	no
MBOAT7-5	MBOAT7-5	MBOAT7	chr19_GL949749v2_alt:148219-164847	q1	q2	NOTEST	0	0	0	0	1	1	no
MBOAT7-6	MBOAT7-6	MBOAT7	chr19_GL949750v2_alt:148219-164847	q1	q2	NOTEST	0	0	0	0	1	1	no
MBOAT7-7	MBOAT7-7	MBOAT7	chr19_GL949751v2_alt:148219-164847	q1	q2	NOTEST	0	0	0	0	1	1	no
MBOAT7-8	MBOAT7-8	MBOAT7	chr19_GL949752v1_alt:148189-164846	q1	q2	NOTEST	0	0	0	0	1	1	no
MBOAT7-9	MBOAT7-9	MBOAT7	chr19_GL949753v2_alt:148219-164847	q1	q2	NOTEST	0	0	0	0	1	1	no
MBP	MBP	MBP	chr18:76978832-77133708	q1	q2	OK	22.3531	22.316	0	-0.0132157	0.9838	0.990152	no
ARHGAP12	ARHGAP12	ARHGAP12	chr10:31805397-31928876	q1	q2	OK	15.8289	12.7906	0	-2.07398	0.0008	0.00351607	yes
MBTPS1	MBTPS1	MBTPS1	chr16:84053762-84117571	q1	q2	OK	33.9442	30.8057	0	-0.793391	0.21645	0.348363	no
MBTPS2	MBTPS2	MBTPS2	chrX:21839537-21885423	q1	q2	OK	7.52406	8.71017	0	1.29344	0.0419	0.0967395	no
MC1R	MC1R	MC1R	chr16:89917878-89920977	q1	q2	OK	3.1206	0.911893	0	-5.526	5e-05	0.000306751	yes
MC2R	MC2R	MC2R	chr18:13882043-13915536	q1	q2	NOTEST	0	0	0	0	1	1	no
MC3R	MC3R	MC3R	chr20:56248731-56249815	q1	q2	NOTEST	0	0	0	0	1	1	no
MC4R	MC4R	MC4R	chr18:60371330-60372768	q1	q2	NOTEST	0	0.0270628	0	0	1	1	no
MC5R	MC5R	MC5R	chr18:13825543-13826862	q1	q2	NOTEST	0	0	0	0	1	1	no
MCAM	MCAM	MCAM	chr11:119308523-119318377	q1	q2	OK	2.60401	3.80342	0	2.28996	0.0002	0.00107154	yes
MCAT	MCAT	MCAT	chr22:43132205-43143397	q1	q2	OK	10.1992	9.80507	0	-0.304055	0.63005	0.752337	no
MCC	MCC	MCC	chr5:112976701-113488830	q1	q2	OK	0.89246	0.903017	0	0.0161057	0.9773	0.986847	no
TBL1X	TBL1X	TBL1X	chrX:9463294-9719740	q1	q2	OK	13.7622	11.1245	0	-2.05933	0.0016	0.00639475	yes
MCCC2	MCCC2	MCCC2	chr5:71587287-71658706	q1	q2	OK	18.5672	17.6562	0	-0.486971	0.45285	0.598428	no
MCCC2-2	MCCC2-2	MCCC2	chr5_GL339449v2_alt:1585772-1610592	q1	q2	NOTEST	0	0	0	0	1	1	no
MCCC2-3	MCCC2-3	MCCC2	chr5_KI270897v1_alt:1117262-1142082	q1	q2	NOTEST	0	0	0	0	1	1	no
MCCD1	MCCD1	MCCD1	chr6:31528961-31546848	q1	q2	NOTEST	0	0	0	0	1	1	no
MCCD1-2	MCCD1-2	MCCD1	chr6_GL000250v2_alt:2861510-2871733	q1	q2	NOTEST	0	0	0	0	1	1	no
MCCD1-3	MCCD1-3	MCCD1	chr6_GL000251v2_alt:3006294-3024174	q1	q2	NOTEST	0	0	0	0	1	1	no
MCCD1-4	MCCD1-4	MCCD1	chr6_GL000252v2_alt:2776734-2794614	q1	q2	NOTEST	0	0	0	0	1	1	no
MCCD1-5	MCCD1-5	MCCD1	chr6_GL000253v2_alt:2834034-2851897	q1	q2	NOTEST	0	0	0	0	1	1	no
MCCD1-6	MCCD1-6	MCCD1	chr6_GL000254v2_alt:2870904-2888783	q1	q2	NOTEST	0	0	0	0	1	1	no
MCCD1-7	MCCD1-7	MCCD1	chr6_GL000255v2_alt:2784823-2802700	q1	q2	NOTEST	0	0	0	0	1	1	no
MCCD1-8	MCCD1-8	MCCD1	chr6_GL000256v2_alt:2828245-2846132	q1	q2	NOTEST	0	0	0	0	1	1	no
MCEE	MCEE	MCEE	chr2:71109675-71130264	q1	q2	OK	3.4161	3.73883	0	0.285215	0.64595	0.76567	no
MCF2	MCF2	MCF2	chrX:139581770-139708222	q1	q2	NOTEST	0.0125947	0.0102503	0	0	1	1	no
MCF2L	MCF2L	MCF2L	chr13:112894377-113099739	q1	q2	NOTEST	0.106478	0.133513	0	0	1	1	no
MCF2L-AS1	MCF2L-AS1	MCF2L-AS1	chr13:112894377-113099739	q1	q2	NOTEST	0	0	0	0	1	1	no
MCF2L2	MCF2L2	MCF2L2	chr3:183178003-183428269	q1	q2	NOTEST	0.0922404	0.104741	0	0	1	1	no
NOMO1	NOMO1	NOMO1	chr16:14833785-14896157	q1	q2	OK	11.172	9.03097	0	-1.95086	0.00185	0.00724066	yes
MCHR1	MCHR1	MCHR1	chr22:40679177-40682814	q1	q2	NOTEST	0	0.0200449	0	0	1	1	no
MCHR2	MCHR2	MCHR2	chr6:99919909-100076419	q1	q2	NOTEST	0	0	0	0	1	1	no
MCHR2-AS1	MCHR2-AS1	MCHR2-AS1	chr6:99919909-100076419	q1	q2	NOTEST	0	0	0	0	1	1	no
MCIDAS	MCIDAS	MCIDAS	chr5:55219596-55227315	q1	q2	OK	1.10865	0.933455	0	-0.557201	0.3846	0.532105	no
MCL1	MCL1	MCL1	chr1:150549368-150579738	q1	q2	OK	138.89	122.471	0	-1.01467	0.11635	0.215782	no
C19orf68	C19orf68	C19orf68	chr19:48170677-48206478	q1	q2	OK	5.39463	4.36109	0	-1.55383	0.01485	0.0413168	yes
IQSEC1	IQSEC1	IQSEC1	chr3:12897042-13073117	q1	q2	OK	9.59056	7.75376	0	-1.93894	0.00265	0.00983206	yes
ZBTB10	ZBTB10	ZBTB10	chr8:80485618-80526265	q1	q2	OK	6.02515	4.87358	0	-2.01925	0.00145	0.00588116	yes
MCM3AP	MCM3AP	MCM3AP	chr21:46229243-46323899	q1	q2	OK	21.0345	18.8825	0	-0.805936	0.2079	0.337929	no
MCM3AP-AS1	MCM3AP-AS1	MCM3AP-AS1	chr21:46229243-46323899	q1	q2	OK	2.2211	2.25615	0	0.0221687	0.96985	0.982159	no
HPS3	HPS3	HPS3	chr3:149129583-149222055	q1	q2	OK	19.3264	15.6366	0	-1.91464	0.00315	0.0113602	yes
SOD2	SOD2	SOD2	chr6:159679115-159693321	q1	q2	OK	62.3164	50.4233	0	-1.92135	0.00355	0.0125594	yes
ANKH	ANKH	ANKH	chr5:14704799-14871778	q1	q2	OK	5.74496	4.65148	0	-1.78548	0.00555	0.0181502	yes
MXD1	MXD1	MXD1	chr2:69915040-69942945	q1	q2	OK	4.20653	3.4059	0	-1.67007	0.00855	0.0261196	yes
MCM8	MCM8	MCM8	chr20:5950651-6005821	q1	q2	OK	28.8807	29.9924	0	0.296989	0.6369	0.757622	no
MCM9	MCM9	MCM9	chr6:118813448-118935162	q1	q2	OK	4.09261	3.72582	0	-0.41655	0.50965	0.650343	no
MCMBP	MCMBP	MCMBP	chr10:119829403-119873628	q1	q2	OK	33.1994	35.9256	0	0.648838	0.31285	0.458534	no
MCMDC2	MCMDC2	MCMDC2	chr8:66870748-66925542	q1	q2	NOTEST	0	0	0	0	1	1	no
KLHDC10	KLHDC10	KLHDC10	chr7:130070508-130135720	q1	q2	OK	11.4533	9.27479	0	-2.06199	0.0011	0.00464279	yes
MCOLN2	MCOLN2	MCOLN2	chr1:84925582-84997113	q1	q2	OK	1.25726	1.88274	0	1.55315	0.01605	0.0440791	yes
MCOLN3	MCOLN3	MCOLN3	chr1:85018081-85048902	q1	q2	OK	0.907809	1.96094	0	2.9448	5e-05	0.000306751	yes
MCPH1	MCPH1	MCPH1	chr8:6406591-6708227	q1	q2	OK	7.96192	8.21176	0	0.256581	0.6901	0.799273	no
MCRS1	MCRS1	MCRS1	chr12:49539051-49568145	q1	q2	OK	26.6324	31.0631	0	1.42313	0.02755	0.0686701	no
GPR56	GPR56	GPR56	chr16:57619529-57665032	q1	q2	OK	9.74869	7.89449	0	-1.80631	0.00405	0.0140321	yes
MCTP2	MCTP2	MCTP2	chr15:94231542-94483952	q1	q2	OK	5.17467	5.30679	0	0.144274	0.82065	0.887663	no
MCTS1	MCTS1	MCTS1	chrX:120603888-120621159	q1	q2	OK	3.52389	4.94877	0	3.10099	5e-05	0.000306751	yes
FAM65A	FAM65A	FAM65A	chr16:67528813-67546788	q1	q2	OK	20.552	16.6443	0	-1.90196	0.0034	0.0121054	yes
STAU2	STAU2	STAU2	chr8:73420073-73747708	q1	q2	OK	6.56604	5.31763	0	-1.59718	0.0116	0.0336794	yes
SLC20A1	SLC20A1	SLC20A1	chr2:112645856-112663825	q1	q2	OK	249.922	202.422	0	-1.71297	0.00655	0.0208113	yes
MDC1-2	MDC1-2	MDC1	chr6_GL000250v2_alt:2029311-2047185	q1	q2	NOTEST	0	0	0	0	1	1	no
MDC1-3	MDC1-3	MDC1	chr6_GL000251v2_alt:2179546-2197421	q1	q2	NOTEST	0	0	0	0	1	1	no
MDC1-4	MDC1-4	MDC1	chr6_GL000252v2_alt:1955658-1973532	q1	q2	NOTEST	0	0	0	0	1	1	no
MDC1-5	MDC1-5	MDC1	chr6_GL000253v2_alt:2010058-2027932	q1	q2	NOTEST	0	0	0	0	1	1	no
MDC1-6	MDC1-6	MDC1	chr6_GL000254v2_alt:2043882-2061756	q1	q2	NOTEST	0	0	0	0	1	1	no
MDC1-7	MDC1-7	MDC1	chr6_GL000255v2_alt:1954919-1972793	q1	q2	NOTEST	0	0	0	0	1	1	no
MDC1-8	MDC1-8	MDC1	chr6_GL000256v2_alt:2000592-2018467	q1	q2	NOTEST	0	0	0	0	1	1	no
MDFI	MDFI	MDFI	chr6:41638455-41654246	q1	q2	NOTEST	0.588841	0.432663	0	0	1	1	no
CPEB2	CPEB2	CPEB2	chr4:15002673-15070153	q1	q2	OK	14.0464	11.3769	0	-1.98654	0.002	0.00775528	yes
MDGA1	MDGA1	MDGA1	chr6:37632507-37697990	q1	q2	OK	1.21512	1.12695	0	-0.201246	0.7472	0.838879	no
MDGA2	MDGA2	MDGA2	chr14:46839622-47674954	q1	q2	NOTEST	0	0	0	0	1	1	no
SRPX	SRPX	SRPX	chrX:38149334-38220924	q1	q2	OK	13.9727	11.3187	0	-1.66809	0.0102	0.0302971	yes
MDH1B	MDH1B	MDH1B	chr2:206737762-206796189	q1	q2	NOTEST	0.208409	0.0388064	0	0	1	1	no
MDH2	MDH2	MDH2	chr7:76048018-76067508	q1	q2	OK	74.3197	77.0221	0	0.268209	0.67205	0.785552	no
MDK	MDK	MDK	chr11:46380783-46383837	q1	q2	OK	52.5186	53.8813	0	0.217565	0.73755	0.832648	no
MDM1	MDM1	MDM1	chr12:68294565-68332381	q1	q2	OK	3.5311	2.24048	0	-2.49078	0.0003	0.00152445	yes
INTS4	INTS4	INTS4	chr11:77878719-77994718	q1	q2	OK	7.8005	6.32108	0	-1.65248	0.0107	0.0315863	yes
MDM4	MDM4	MDM4	chr1:204516378-204685469	q1	q2	OK	19.2266	23.5677	0	0.792374	0.2177	0.349786	no
MDN1	MDN1	MDN1	chr6:89433177-89819764	q1	q2	OK	13.4158	13.053	0	-0.204366	0.74805	0.839622	no
MDP1	MDP1	MDP1	chr14:24213936-24232370	q1	q2	OK	14.8935	21.3025	0	1.17086	0.0725	0.150095	no
MDS2	MDS2	MDS2	chr1:23627333-23640566	q1	q2	NOTEST	0	0	0	0	1	1	no
TRIB3	TRIB3	TRIB3	chr20:380663-397559	q1	q2	OK	25.4491	20.6226	0	-1.91476	0.00305	0.011062	yes
ME2	ME2	ME2	chr18:50879061-50949795	q1	q2	OK	5.76862	6.01695	0	0.354904	0.5773	0.710103	no
ME3	ME3	ME3	chr11:86441107-86672636	q1	q2	OK	8.31298	7.3707	0	-0.810738	0.20855	0.338738	no
MEA1	MEA1	MEA1	chr6:42980343-43021298	q1	q2	OK	160.28	146.504	0	-0.403437	0.53525	0.672953	no
MEAF6	MEAF6	MEAF6	chr1:37489959-37514819	q1	q2	OK	20.0373	29.33	0	0.874494	0.17365	0.293171	no
AGGF1	AGGF1	AGGF1	chr5:77030384-77065234	q1	q2	OK	8.06571	6.53654	0	-1.83906	0.00395	0.0137532	yes
MECP2	MECP2	MECP2	chrX:154021799-154097731	q1	q2	OK	26.2238	30.3347	0	0.763031	0.22845	0.362411	no
MECR	MECR	MECR	chr1:29192656-29230958	q1	q2	OK	10.223	10.3844	0	0.101206	0.87505	0.923189	no
RACGAP1P	RACGAP1P	RACGAP1P	chr12:45062617-45065411	q1	q2	OK	6.02925	4.88656	0	-1.49413	0.0185	0.0495193	yes
MAP3K7	MAP3K7	MAP3K7	chr6:90513572-90587301	q1	q2	OK	11.6723	9.46483	0	-1.98448	0.0024	0.00906254	yes
PANK3	PANK3	PANK3	chr5:168555622-168579609	q1	q2	OK	42.3828	34.368	0	-1.71621	0.0079	0.0244346	yes
MED12	MED12	MED12	chrX:71118555-71142454	q1	q2	OK	5.49592	5.86787	0	0.595841	0.353	0.500261	no
MED12L	MED12L	MED12L	chr3:151086797-151539405	q1	q2	OK	0.532711	0.851346	0	2.47827	0.0006	0.00276867	yes
MED13	MED13	MED13	chr17:61942604-62065282	q1	q2	OK	14.7566	14.0736	0	-0.38977	0.53535	0.673016	no
MED13L	MED13L	MED13L	chr12:115958575-116277186	q1	q2	OK	25.499	24.002	0	-0.4976	0.43655	0.583038	no
MED14	MED14	MED14	chrX:40649542-40736122	q1	q2	OK	14.6757	13.9976	0	-0.391329	0.5436	0.680897	no
MED15	MED15	MED15	chr22:20507581-20587632	q1	q2	OK	23.6546	27.8913	0	1.44892	0.02405	0.0614077	no
MED15P9	MED15P9	MED15P9	chr2:130129622-130145134	q1	q2	NOTEST	0	0	0	0	1	1	no
MED16	MED16	MED16	chr19:867960-893218	q1	q2	OK	19.9317	18.2244	0	-0.857167	0.1755	0.295736	no
MED16-2	MED16-2	MED16	chr19_KI270868v1_alt:47187-60469	q1	q2	NOTEST	0	0	0	0	1	1	no
MED17	MED17	MED17	chr11:93784238-93813330	q1	q2	OK	19.3448	22.4484	0	1.23731	0.0537	0.117989	no
MED18	MED18	MED18	chr1:28329001-28335967	q1	q2	OK	8.43304	9.09388	0	0.53264	0.3996	0.546707	no
RTCA	RTCA	RTCA	chr1:100264741-100292769	q1	q2	OK	19.0635	15.4627	0	-1.92295	0.00275	0.0101497	yes
MED20	MED20	MED20	chr6:41905353-41921139	q1	q2	OK	38.9845	33.7178	0	-1.28556	0.0477	0.107393	no
MED21	MED21	MED21	chr12:27022521-27030673	q1	q2	OK	13.8718	12.6467	0	-0.814446	0.2032	0.332345	no
MED22	MED22	MED22	chr9:133340900-133348156	q1	q2	OK	15.6326	17.3908	0	0.966991	0.12585	0.228997	no
RUVBL1	RUVBL1	RUVBL1	chr3:128080956-128408646	q1	q2	OK	50.7657	41.2014	0	-1.73684	0.00785	0.0242968	yes
NUP85	NUP85	NUP85	chr17:75205501-75235759	q1	q2	OK	59.2467	48.0868	0	-1.9374	0.0029	0.0106127	yes
MED25	MED25	MED25	chr19:49818278-49836980	q1	q2	OK	12.8568	15.1052	0	1.39743	0.0283	0.0701223	no
MED26	MED26	MED26	chr19:16574906-16628204	q1	q2	OK	5.20458	6.04994	0	1.12792	0.0783	0.159128	no
MED27	MED27	MED27	chr9:131860109-132079887	q1	q2	OK	15.1847	16.6877	0	0.713601	0.26765	0.408778	no
HADHA	HADHA	HADHA	chr2:26190634-26244726	q1	q2	OK	49.6005	40.2759	0	-1.70891	0.0066	0.0209255	yes
MED29	MED29	MED29	chr19:39391322-39400563	q1	q2	OK	12.6971	13.3704	0	0.479989	0.458	0.603093	no
PEG10	PEG10	PEG10	chr7:94656324-94669695	q1	q2	OK	69.3428	56.3117	0	-1.7222	0.0075	0.0233482	yes
MED31	MED31	MED31	chr17:6578150-6653298	q1	q2	OK	18.8525	16.2592	0	-0.461956	0.47165	0.616165	no
WASL	WASL	WASL	chr7:123681926-123749071	q1	q2	OK	17.2526	14.0197	0	-2.01933	0.0021	0.00808226	yes
MED4-AS1	MED4-AS1	MED4-AS1	chr13:48075727-48095141	q1	q2	NOTEST	0	0	0	0	1	1	no
TJAP1	TJAP1	TJAP1	chr6:43477522-43506556	q1	q2	OK	20.0511	16.2977	0	-1.87713	0.00295	0.0107751	yes
BRPF3	BRPF3	BRPF3	chr6:36196630-36232790	q1	q2	OK	26.1739	21.2753	0	-1.62824	0.01075	0.031706	yes
MED8	MED8	MED8	chr1:43383907-43389812	q1	q2	OK	18.527	19.6178	0	0.511765	0.42305	0.57012	no
SEMA4B	SEMA4B	SEMA4B	chr15:90184752-90229660	q1	q2	OK	28.0531	22.8094	0	-1.75268	0.00715	0.0223886	yes
MEDAG	MEDAG	MEDAG	chr13:30882561-30932608	q1	q2	NOTEST	0.13005	0.0258829	0	0	1	1	no
MEF2A	MEF2A	MEF2A	chr15:99565582-99716483	q1	q2	OK	8.12702	9.76171	0	1.18786	0.0596	0.128158	no
MEF2B	MEF2B	MEF2B	chr19:19145566-19203429	q1	q2	OK	1.2578	0.622621	0	-0.836629	0.2204	0.352856	no
MEF2BNB	MEF2BNB	MEF2BNB	chr19:19145566-19203429	q1	q2	OK	6.92578	5.51783	0	-0.804556	0.2119	0.342809	no
MEF2BNB-MEF2B	MEF2BNB-MEF2B	MEF2BNB-MEF2B	chr19:19145566-19203429	q1	q2	NOTEST	0	0	0	0	1	1	no
MEF2C	MEF2C	MEF2C	chr5:88718240-89032379	q1	q2	OK	1.14407	0.913552	0	-1.09998	0.067	0.140751	no
MEF2C-AS1	MEF2C-AS1	MEF2C-AS1	chr5:88718240-89032379	q1	q2	NOTEST	0.210878	0	0	0	1	1	no
STK35	STK35	STK35	chr20:2101881-2148555	q1	q2	OK	20.5975	16.749	0	-1.6921	0.0073	0.0228157	yes
MEFV	MEFV	MEFV	chr16:3242027-3256648	q1	q2	NOTEST	0	0	0	0	1	1	no
MEG3	MEG3	MEG3	chr14:100826107-100861026	q1	q2	NOTEST	0	0	0	0	1	1	no
MEG8	MEG8	MEG8	chr14:100894769-100906968	q1	q2	NOTEST	0	0	0	0	1	1	no
MEG9	MEG9	MEG9	chr14:101069910-101072937	q1	q2	NOTEST	0	0	0	0	1	1	no
MEGF10	MEGF10	MEGF10	chr5:127290763-127461222	q1	q2	NOTEST	0.0096107	0	0	0	1	1	no
MEGF11	MEGF11	MEGF11	chr15:65895295-66253737	q1	q2	NOTEST	0.00412114	0.0333596	0	0	1	1	no
MEGF11-2	MEGF11-2	MEGF11	chr15_GL383555v2_alt:5552-357692	q1	q2	NOTEST	0	0	0	0	1	1	no
MEGF6	MEGF6	MEGF6	chr1:3487941-3611495	q1	q2	OK	2.55495	1.23293	0	-4.0216	5e-05	0.000306751	yes
MEGF8	MEGF8	MEGF8	chr19:42325608-42378769	q1	q2	OK	3.61962	2.45123	0	-3.42928	5e-05	0.000306751	yes
MEGF9	MEGF9	MEGF9	chr9:120600917-120714487	q1	q2	OK	3.39336	3.19348	0	-0.47725	0.4522	0.598041	no
MEI1	MEI1	MEI1	chr22:41699504-41799456	q1	q2	NOTEST	0.385273	0.181408	0	0	1	1	no
MEI4	MEI4	MEI4	chr6:77650585-77924759	q1	q2	NOTEST	0	0	0	0	1	1	no
MEIG1	MEIG1	MEIG1	chr10:14904610-14972857	q1	q2	NOTEST	0.499552	0.566015	0	0	1	1	no
MEIOB	MEIOB	MEIOB	chr16:1827223-1872178	q1	q2	NOTEST	0.0620311	0.200715	0	0	1	1	no
MEIS1	MEIS1	MEIS1	chr2:66435124-66572759	q1	q2	NOTEST	0.237967	0.0818736	0	0	1	1	no
MEIS1-AS2	MEIS1-AS2	MEIS1-AS2	chr2:66435124-66572759	q1	q2	NOTEST	0	0	0	0	1	1	no
MEIS1-AS3	MEIS1-AS3	MEIS1-AS3	chr2:66423341-66433470	q1	q2	NOTEST	0	0.0171436	0	0	1	1	no
MEIS2	MEIS2	MEIS2	chr15:36891020-37101299	q1	q2	OK	4.24611	3.49309	0	-1.25383	0.0383	0.0898515	no
MEIS3	MEIS3	MEIS3	chr19:47403117-47419528	q1	q2	NOTEST	0.404967	0.25801	0	0	1	1	no
MEIS3P1	MEIS3P1	MEIS3P1	chr17:15786849-15789705	q1	q2	NOTEST	0.64573	0.482686	0	0	1	1	no
MELK	MELK	MELK	chr9:36572861-36677683	q1	q2	OK	32.8174	34.5325	0	0.496821	0.4341	0.580286	no
MEMO1	MEMO1	MEMO1	chr2:31867822-32011047	q1	q2	OK	10.0469	7.107	0	-1.42846	0.02325	0.059752	no
C11orf84	C11orf84	C11orf84	chr11:63813373-63827718	q1	q2	OK	22.977	18.685	0	-1.79289	0.00655	0.0208113	yes
MEOX1	MEOX1	MEOX1	chr17:43640388-43661894	q1	q2	NOTEST	0.168754	0.0172258	0	0	1	1	no
MEOX2	MEOX2	MEOX2	chr7:15611211-15686683	q1	q2	NOTEST	0	0.015411	0	0	1	1	no
MEP1A	MEP1A	MEP1A	chr6:46793356-46839782	q1	q2	NOTEST	0	0	0	0	1	1	no
MEP1B	MEP1B	MEP1B	chr18:32190023-32220404	q1	q2	NOTEST	0	0.0268662	0	0	1	1	no
IPO11	IPO11	IPO11	chr5:62412745-62628589	q1	q2	OK	14.3325	11.6558	0	-1.82077	0.0046	0.0155715	yes
MEPE	MEPE	MEPE	chr4:87821410-87846817	q1	q2	NOTEST	0	0	0	0	1	1	no
STIL	STIL	STIL	chr1:47250138-47314147	q1	q2	OK	17.1818	13.9729	0	-1.98747	0.0025	0.00938988	yes
IARS	IARS	IARS	chr9:92210206-92293756	q1	q2	OK	77.8042	63.2825	0	-1.71012	0.00745	0.0232141	yes
MESDC2	MESDC2	MESDC2	chr15:80975753-80989864	q1	q2	OK	19.9795	23.5658	0	1.4146	0.0271	0.0677879	no
MESP1	MESP1	MESP1	chr15:89749866-89751309	q1	q2	OK	4.57778	4.87805	0	0.298974	0.63735	0.758023	no
MESP2	MESP2	MESP2	chr15:89776357-89778754	q1	q2	NOTEST	0.149192	0.0638123	0	0	1	1	no
FAM96A	FAM96A	FAM96A	chr15:64072558-64094008	q1	q2	OK	40.3724	32.8544	0	-1.7771	0.0054	0.0177724	yes
MESTIT1	MESTIT1	MESTIT1	chr7:130486174-130686568	q1	q2	NOTEST	0	0	0	0	1	1	no
STK39	STK39	STK39	chr2:167954019-168247595	q1	q2	OK	13.7541	11.1954	0	-1.82851	0.0042	0.0144658	yes
METAP1	METAP1	METAP1	chr4:98995636-99062809	q1	q2	OK	21.6828	22.6724	0	0.419158	0.5137	0.653831	no
METAP1D	METAP1D	METAP1D	chr2:171999896-172080859	q1	q2	OK	2.60319	2.75001	0	0.232439	0.7162	0.818947	no
METAP2	METAP2	METAP2	chr12:95474045-95515839	q1	q2	OK	50.7923	59.5133	0	1.31259	0.0402	0.0934584	no
METRN	METRN	METRN	chr16:715172-717480	q1	q2	OK	67.5819	68.1443	0	0.0800708	0.89775	0.937181	no
METRNL	METRNL	METRNL	chr17:83079690-83095122	q1	q2	OK	21.9693	22.2351	0	0.100261	0.877	0.924479	no
METRNL-2	METRNL-2	METRNL	chr17_KI270860v1_alt:8455-24134	q1	q2	NOTEST	0	0	0	0	1	1	no
METTL1	METTL1	METTL1	chr12:57768470-57772131	q1	q2	OK	12.6458	11.0186	0	-0.953262	0.1378	0.245378	no
METTL10	METTL10	METTL10	chr10:124758836-124791870	q1	q2	OK	7.7744	7.89577	0	0.119741	0.85535	0.910576	no
METTL11B	METTL11B	METTL11B	chr1:170146046-170167782	q1	q2	NOTEST	0.0319224	0.0454977	0	0	1	1	no
METTL12	METTL12	METTL12	chr11:62662816-62673690	q1	q2	OK	8.03347	7.14775	0	-0.363788	0.5714	0.705176	no
METTL13	METTL13	METTL13	chr1:171781620-171797716	q1	q2	OK	30.3771	30.6001	0	0.0586824	0.9257	0.955421	no
METTL14	METTL14	METTL14	chr4:118685369-118712219	q1	q2	OK	11.2529	10.9961	0	-0.170737	0.796	0.872119	no
METTL15	METTL15	METTL15	chr11:28108250-28352308	q1	q2	OK	6.36581	5.75027	0	-0.467994	0.4686	0.612897	no
SPRED2	SPRED2	SPRED2	chr2:65307441-65434886	q1	q2	OK	23.0448	18.7603	0	-1.62012	0.01305	0.0371491	yes
METTL17	METTL17	METTL17	chr14:20989805-20999163	q1	q2	OK	14.915	14.371	0	-0.287832	0.651	0.769614	no
TMEM106C	TMEM106C	TMEM106C	chr12:47963546-47968878	q1	q2	OK	52.4496	42.7186	0	-1.97276	0.00295	0.0107751	yes
METTL20	METTL20	METTL20	chr12:31647159-31669082	q1	q2	NOTEST	0.713764	0.412013	0	0	1	1	no
METTL21A	METTL21A	METTL21A	chr2:207609114-207625928	q1	q2	OK	5.78842	6.14972	0	0.423543	0.50405	0.645348	no
METTL21B	METTL21B	METTL21B	chr12:57772599-57782541	q1	q2	OK	3.9319	6.90597	0	3.86024	5e-05	0.000306751	yes
METTL21C	METTL21C	METTL21C	chr13:102685746-102694521	q1	q2	NOTEST	0	0	0	0	1	1	no
METTL21EP	METTL21EP	METTL21EP	chr13:102880098-102896033	q1	q2	NOTEST	0	0	0	0	1	1	no
BICD1	BICD1	BICD1	chr12:32106778-32383633	q1	q2	OK	10.0742	8.20541	0	-1.56536	0.01505	0.0417692	yes
METTL23	METTL23	METTL23	chr17:76712831-76733880	q1	q2	OK	31.0171	34.1233	0	0.546106	0.3866	0.53421	no
METTL24	METTL24	METTL24	chr6:110245945-110358272	q1	q2	NOTEST	0	0	0	0	1	1	no
METTL25	METTL25	METTL25	chr12:82352303-82479239	q1	q2	OK	4.88949	3.78515	0	-0.868847	0.17235	0.291417	no
METTL2A	METTL2A	METTL2A	chr17:62423884-62450093	q1	q2	OK	6.80693	6.70957	0	-0.106001	0.8705	0.9202	no
METTL2B	METTL2B	METTL2B	chr7:128476728-128502924	q1	q2	OK	11.8815	10.4807	0	-1.01438	0.11275	0.210621	no
ULK1	ULK1	ULK1	chr12:131894733-131923162	q1	q2	OK	5.96266	4.85799	0	-1.73836	0.0066	0.0209255	yes
NAA60	NAA60	NAA60	chr16:3443648-3486963	q1	q2	OK	14.5549	11.8584	0	-1.80315	0.00445	0.0151556	yes
MPRIP	MPRIP	MPRIP	chr17:17042475-17192648	q1	q2	OK	35.751	29.1302	0	-1.67256	0.0104	0.0308297	yes
METTL6	METTL6	METTL6	chr3:15381274-15427547	q1	q2	OK	10.044	11.4335	0	0.783013	0.21315	0.344416	no
METTL7A	METTL7A	METTL7A	chr12:50923810-50932517	q1	q2	OK	0.950649	0.588112	0	-1.65934	0.01055	0.0311985	yes
METTL7B	METTL7B	METTL7B	chr12:55681545-55724742	q1	q2	NOTEST	0.0758572	0.302071	0	0	1	1	no
EFNB2	EFNB2	EFNB2	chr13:106489730-106535040	q1	q2	OK	18.4653	15.0465	0	-2.00452	0.0019	0.00742118	yes
METTL9	METTL9	METTL9	chr16:21589697-21657473	q1	q2	OK	27.9481	23.9235	0	-1.14952	0.07075	0.147199	no
MEX3A	MEX3A	MEX3A	chr1:156072012-156081998	q1	q2	OK	1.68249	1.35506	0	-1.32101	0.0408	0.0945254	no
MEX3B	MEX3B	MEX3B	chr15:82041777-82046143	q1	q2	OK	0.791923	2.83775	0	5.74894	5e-05	0.000306751	yes
MEX3C	MEX3C	MEX3C	chr18:51174549-51197681	q1	q2	OK	7.49166	8.51119	0	1.11784	0.0841	0.167862	no
MEX3D	MEX3D	MEX3D	chr19:1554668-1568058	q1	q2	OK	29.4611	26.7551	0	-0.945039	0.1412	0.250269	no
MFAP1	MFAP1	MFAP1	chr15:43804534-43824753	q1	q2	OK	20.8219	22.4314	0	0.682033	0.2886	0.431484	no
MFAP2	MFAP2	MFAP2	chr1:16974501-16981586	q1	q2	OK	0.96455	1.60918	0	1.09813	0.05065	0.112635	no
MFAP3	MFAP3	MFAP3	chr5:154038958-154057454	q1	q2	OK	14.371	15.8063	0	0.935221	0.1462	0.257227	no
MFAP3L	MFAP3L	MFAP3L	chr4:169986596-170032078	q1	q2	OK	1.44467	2.49048	0	3.4317	5e-05	0.000306751	yes
MFAP4	MFAP4	MFAP4	chr17:19337249-19387219	q1	q2	NOTEST	0	0	0	0	1	1	no
MFAP5	MFAP5	MFAP5	chr12:8645943-8662888	q1	q2	NOTEST	0	0	0	0	1	1	no
MFF	MFF	MFF	chr2:227164564-227357836	q1	q2	OK	17.5544	18.2764	0	0.327466	0.60625	0.733332	no
MFGE8	MFGE8	MFGE8	chr15:88898682-88913454	q1	q2	OK	49.4853	43.8462	0	-0.959886	0.13205	0.237506	no
KDSR	KDSR	KDSR	chr18:63327737-63367273	q1	q2	OK	9.33928	7.61541	0	-1.86919	0.0041	0.014176	yes
GOLGA7	GOLGA7	GOLGA7	chr8:41490561-41510980	q1	q2	OK	30.0163	24.4764	0	-1.90689	0.00255	0.00954292	yes
MFI2-AS1	MFI2-AS1	MFI2-AS1	chr3:196988620-197029816	q1	q2	OK	0.954599	1.30757	0	0.368034	0.54685	0.683881	no
MFN1	MFN1	MFN1	chr3:179347691-179393226	q1	q2	OK	14.7569	12.8483	0	-1.29948	0.0422	0.0972646	no
RASSF8	RASSF8	RASSF8	chr12:25954653-26079892	q1	q2	OK	8.69989	7.0945	0	-1.84212	0.00395	0.0137532	yes
MFNG	MFNG	MFNG	chr22:37469062-37486440	q1	q2	OK	0.875918	1.25433	0	1.10469	0.07495	0.154096	no
ATM	ATM	ATM	chr11:108222831-108467531	q1	q2	OK	10.3019	8.40454	0	-1.65754	0.0104	0.0308297	yes
MFSD10	MFSD10	MFSD10	chr4:2930560-2934859	q1	q2	OK	34.3852	33.3691	0	-0.27991	0.6593	0.775655	no
MFSD11	MFSD11	MFSD11	chr17:76734114-76779254	q1	q2	OK	6.31347	5.64127	0	-0.17683	0.7908	0.868836	no
HSPA1B	HSPA1B	HSPA1B	chr6:31827734-31830254	q1	q2	OK	32.4862	26.509	0	-1.98587	0.0024	0.00906254	yes
MFSD2A	MFSD2A	MFSD2A	chr1:39955111-39969968	q1	q2	OK	2.11207	3.54892	0	2.43067	5e-05	0.000306751	yes
MFSD2B	MFSD2B	MFSD2B	chr2:24010082-24025828	q1	q2	NOTEST	0.0830396	0.134474	0	0	1	1	no
RXRA	RXRA	RXRA	chr9:134326469-134440585	q1	q2	OK	11.0684	9.03236	0	-1.82798	0.004	0.0138984	yes
MFSD4	MFSD4	MFSD4	chr1:205568983-205633829	q1	q2	NOTEST	0	0	0	0	1	1	no
MFSD5	MFSD5	MFSD5	chr12:53251250-53254406	q1	q2	OK	23.1143	24.7662	0	0.618843	0.3339	0.480044	no
MFSD6	MFSD6	MFSD6	chr2:190408354-190502315	q1	q2	OK	5.5603	5.5529	0	-0.00863767	0.98925	0.993996	no
MFSD6L	MFSD6L	MFSD6L	chr17:8797109-8799349	q1	q2	NOTEST	0.0109622	0	0	0	1	1	no
MFSD7	MFSD7	MFSD7	chr4:672435-689468	q1	q2	OK	2.8686	3.03209	0	0.180626	0.7649	0.85132	no
MFSD8	MFSD8	MFSD8	chr4:127917804-128036326	q1	q2	OK	7.45488	6.83498	0	-0.388581	0.54555	0.68302	no
MFSD9	MFSD9	MFSD9	chr2:102714629-102736882	q1	q2	OK	3.45003	4.63633	0	1.8483	0.00395	0.0137532	yes
IL4R	IL4R	IL4R	chr16:27313856-27364778	q1	q2	OK	25.0203	20.418	0	-1.74081	0.00655	0.0208113	yes
MGAM	MGAM	MGAM	chr7:141911493-142106747	q1	q2	NOTEST	0.0139137	0.0212711	0	0	1	1	no
MGAM-2	MGAM-2	MGAM	chr7_KI270803v1_alt:410-68627	q1	q2	NOTEST	0	0	0	0	1	1	no
MGARP	MGARP	MGARP	chr4:139266162-139280338	q1	q2	NOTEST	0.129548	0.08827	0	0	1	1	no
MGAT1	MGAT1	MGAT1	chr5:180790540-180816809	q1	q2	OK	50.5888	43.2111	0	-1.28639	0.04275	0.0982788	no
SGOL2	SGOL2	SGOL2	chr2:200526141-200584095	q1	q2	OK	23.9676	19.5619	0	-1.78806	0.0069	0.021697	yes
MGAT3	MGAT3	MGAT3	chr22:39447223-39492194	q1	q2	NOTEST	0.0140399	0.0257703	0	0	1	1	no
MGAT4A	MGAT4A	MGAT4A	chr2:98619105-98731126	q1	q2	NOTEST	0.353344	0.623178	0	0	1	1	no
MGAT4B	MGAT4B	MGAT4B	chr5:179797596-179858840	q1	q2	OK	64.051	68.448	0	0.306449	0.62885	0.751447	no
MGAT4C	MGAT4C	MGAT4C	chr12:85976234-86838904	q1	q2	NOTEST	0.127307	0.175375	0	0	1	1	no
MGAT5	MGAT5	MGAT5	chr2:134119934-134454621	q1	q2	OK	9.88939	11.213	0	1.04346	0.1068	0.201983	no
ARHGAP21	ARHGAP21	ARHGAP21	chr10:24583608-24723668	q1	q2	OK	11.8614	9.68283	0	-1.94849	0.0029	0.0106127	yes
MGC12916	MGC12916	MGC12916	chr17:14301049-14349404	q1	q2	OK	1.00291	3.87102	0	3.33718	0.0001	0.000577304	yes
MGC15885	MGC15885	MGC15885	chr15:62390569-62844631	q1	q2	NOTEST	0	0	0	0	1	1	no
MGC16025	MGC16025	MGC16025	chr2:239048167-239401020	q1	q2	NOTEST	0.300922	0.372877	0	0	1	1	no
MGC16142	MGC16142	MGC16142	chr7:92538474-92539765	q1	q2	OK	0.838218	0.773146	0	-0.178961	0.77715	0.858908	no
MGC16275	MGC16275	MGC16275	chr17:74209979-74213321	q1	q2	NOTEST	0.121699	0.0985285	0	0	1	1	no
MGC27345	MGC27345	MGC27345	chr7:128297684-128307763	q1	q2	OK	3.15086	3.87397	0	1.84041	0.00535	0.0176642	yes
MGC27382	MGC27382	MGC27382	chr1:78229598-78369464	q1	q2	NOTEST	0.0236918	0	0	0	1	1	no
MGC2889	MGC2889	MGC2889	chr3:193230240-193378725	q1	q2	NOTEST	0	0.0452139	0	0	1	1	no
MGC32805	MGC32805	MGC32805	chr5:122311557-122479087	q1	q2	NOTEST	0	0	0	0	1	1	no
MGC34034	MGC34034	MGC34034	chr6:133240785-133889006	q1	q2	NOTEST	0.00783337	0	0	0	1	1	no
MGC34796	MGC34796	MGC34796	chr1:61654241-61656128	q1	q2	NOTEST	0.0265228	0	0	0	1	1	no
MGC34800	MGC34800	MGC34800	chr16:35022006-35024229	q1	q2	NOTEST	0	0	0	0	1	1	no
MGC39372	MGC39372	MGC39372	chr6:2854656-2876510	q1	q2	OK	0.453099	1.01524	0	1.548	0.0289	0.0713452	no
MGC39545	MGC39545	MGC39545	chr11:125445744-125496873	q1	q2	NOTEST	0	0	0	0	1	1	no
MGC39584	MGC39584	MGC39584	chr21:9781847-9821061	q1	q2	NOTEST	0	0	0	0	1	1	no
MGC42157	MGC42157	MGC42157	chr4:36256517-36273941	q1	q2	NOTEST	0	0	0	0	1	1	no
MGC45800	MGC45800	MGC45800	chr4:182139005-182144515	q1	q2	NOTEST	0	0	0	0	1	1	no
MGC45922	MGC45922	MGC45922	chr19:50817680-50818878	q1	q2	NOTEST	0.03049	0	0	0	1	1	no
MGC50722	MGC50722	MGC50722	chr9:136281384-136304070	q1	q2	NOTEST	0	0	0	0	1	1	no
MGC57346	MGC57346	MGC57346	chr17:45615622-45835828	q1	q2	OK	5.20759	4.78353	0	-0.489838	0.44295	0.58912	no
MGC57346-2	MGC57346-2	MGC57346	chr17_GL000258v2_alt:952321-1168460	q1	q2	NOTEST	0	0	0	0	1	1	no
MGC57346-3	MGC57346-3	MGC57346	chr17_KI270908v1_alt:322467-537950	q1	q2	NOTEST	0	0	0	0	1	1	no
MGC70870	MGC70870	MGC70870	chr17_GL000205v2_random:54856-57966	q1	q2	NOTEST	0.188562	0.0964001	0	0	1	1	no
MGC72080	MGC72080	MGC72080	chr7:97966595-97972326	q1	q2	OK	4.78793	6.99815	0	1.45202	0.0273	0.0682246	no
C2orf44	C2orf44	C2orf44	chr2:24029335-24047426	q1	q2	OK	6.34793	5.18261	0	-1.60422	0.0142	0.0398474	yes
TRIM33	TRIM33	TRIM33	chr1:114392776-114511160	q1	q2	OK	11.67	9.52972	0	-1.80678	0.00545	0.0178887	yes
MGME1	MGME1	MGME1	chr20:17941595-17991122	q1	q2	OK	44.4905	38.3031	0	-0.622909	0.3216	0.467272	no
MGMT	MGMT	MGMT	chr10:129467189-129767519	q1	q2	NOTEST	0	0	0	0	1	1	no
MGP	MGP	MGP	chr12:14881180-14885919	q1	q2	NOTEST	0	0.0279643	0	0	1	1	no
KCTD9	KCTD9	KCTD9	chr8:25427846-25458468	q1	q2	OK	11.9843	9.78693	0	-1.77802	0.00625	0.0200194	yes
MGST1	MGST1	MGST1	chr12:16347141-16377189	q1	q2	OK	126.847	107.931	0	-1.41449	0.02755	0.0686701	no
MGST2	MGST2	MGST2	chr4:139665767-140154079	q1	q2	OK	18.8928	21.6183	0	0.704878	0.27035	0.411729	no
UGDH	UGDH	UGDH	chr4:39498754-39638861	q1	q2	OK	30.0576	24.5638	0	-1.51063	0.0178	0.0479616	yes
MIA	MIA	MIA	chr19:40775176-40808441	q1	q2	NOTEST	0.457086	0.588306	0	0	1	1	no
MIA-RAB4B	MIA-RAB4B	MIA-RAB4B	chr19:40775176-40808441	q1	q2	NOTEST	0.124123	0	0	0	1	1	no
MIA2	MIA2	MIA2	chr14:39233920-39253371	q1	q2	NOTEST	0.213702	0.253674	0	0	1	1	no
ABHD10	ABHD10	ABHD10	chr3:111978875-111993368	q1	q2	OK	19.2596	15.7399	0	-1.88132	0.00425	0.0146043	yes
MIAT	MIAT	MIAT	chr22:26657481-26676478	q1	q2	NOTEST	0.482182	0.654714	0	0	1	1	no
MIB1	MIB1	MIB1	chr18:21741328-21870957	q1	q2	OK	15.0264	16.5288	0	0.784704	0.21875	0.351137	no
MIB2	MIB2	MIB2	chr1:1614968-1630610	q1	q2	OK	6.0414	5.28963	0	-0.948695	0.1334	0.239356	no
MICA	MICA	MICA	chr6:31394306-31415315	q1	q2	OK	40.5939	43.4527	0	0.637923	0.3173	0.463435	no
MICA-2	MICA-2	MICA	chr6_GL000251v2_alt:2874644-2895686	q1	q2	NOTEST	0	0	0	0	1	1	no
MICA-3	MICA-3	MICA	chr6_GL000253v2_alt:2708376-2723902	q1	q2	NOTEST	0	0	0	0	1	1	no
MICA-4	MICA-4	MICA	chr6_GL000255v2_alt:2659193-2671040	q1	q2	NOTEST	0	0	0	0	1	1	no
MICA-5	MICA-5	MICA	chr6_GL000256v2_alt:2696576-2717592	q1	q2	NOTEST	0	0	0	0	1	1	no
TSPAN17	TSPAN17	TSPAN17	chr5:176647386-176659058	q1	q2	OK	15.2973	12.5025	0	-1.77185	0.00575	0.0186994	yes
MICAL2	MICAL2	MICAL2	chr11:12108440-12263790	q1	q2	OK	81.7523	65.4036	0	-1.29983	0.03995	0.0930224	no
ZFYVE20	ZFYVE20	ZFYVE20	chr3:15070072-15099155	q1	q2	OK	8.17254	6.67962	0	-1.77084	0.00525	0.0173897	yes
MICALCL	MICALCL	MICALCL	chr11:12286899-12362140	q1	q2	NOTEST	0.446655	0.688132	0	0	1	1	no
MICALL1	MICALL1	MICALL1	chr22:37906147-37942458	q1	q2	OK	10.9102	10.7131	0	-0.166533	0.7926	0.8698	no
MICALL2	MICALL2	MICALL2	chr7:1434358-1459502	q1	q2	OK	3.25753	2.41445	0	-1.73389	0.00775	0.0240039	yes
MICB	MICB	MICB	chr6:31494880-31511124	q1	q2	OK	25.2732	24.5315	0	-0.28689	0.65375	0.771776	no
MICB-2	MICB-2	MICB	chr6_GL000250v2_alt:2827448-2843674	q1	q2	NOTEST	0	0	0	0	1	1	no
MICB-3	MICB-3	MICB	chr6_GL000251v2_alt:2972221-2988464	q1	q2	NOTEST	0	0	0	0	1	1	no
MICB-4	MICB-4	MICB	chr6_GL000252v2_alt:2742491-2758910	q1	q2	NOTEST	0	0	0	0	1	1	no
MICB-5	MICB-5	MICB	chr6_GL000253v2_alt:2810647-2816200	q1	q2	NOTEST	0	0	0	0	1	1	no
MICB-6	MICB-6	MICB	chr6_GL000254v2_alt:2836835-2853071	q1	q2	NOTEST	0	0	0	0	1	1	no
MICB-7	MICB-7	MICB	chr6_GL000255v2_alt:2750768-2767002	q1	q2	NOTEST	0	0	0	0	1	1	no
MICB-8	MICB-8	MICB	chr6_GL000256v2_alt:2794164-2810410	q1	q2	NOTEST	0	0	0	0	1	1	no
MICU1	MICU1	MICU1	chr10:72367325-72626191	q1	q2	OK	20.0241	18.1285	0	-0.85767	0.17965	0.301705	no
UAP1L1	UAP1L1	UAP1L1	chr9:137077491-137084538	q1	q2	OK	9.93171	8.11753	0	-1.66536	0.0096	0.0288473	yes
MICU3	MICU3	MICU3	chr8:17027237-17122639	q1	q2	OK	2.38359	1.65489	0	-0.966902	0.07945	0.160807	no
MID1	MID1	MID1	chrX:10445309-10833710	q1	q2	OK	11.5425	13.1025	0	0.870089	0.1737	0.293219	no
MID1-2	MID1-2	MID1	chrX:10847760-11111152	q1	q2	NOTEST	0.270896	0.701228	0	0	1	1	no
MID1IP1	MID1IP1	MID1IP1	chrX:38801431-38806532	q1	q2	OK	24.9143	26.9469	0	0.714513	0.26855	0.409919	no
MID2	MID2	MID2	chrX:107825662-107935980	q1	q2	OK	1.02891	1.21632	0	0.976165	0.12965	0.234384	no
MIDN	MIDN	MIDN	chr19:1248552-1259143	q1	q2	OK	27.7379	31.7257	0	1.10314	0.0842	0.168011	no
TFDP2	TFDP2	TFDP2	chr3:141944427-142149544	q1	q2	OK	7.05637	5.76798	0	-1.5732	0.0132	0.0374568	yes
DENND4B	DENND4B	DENND4B	chr1:153923409-153946686	q1	q2	OK	16.6175	13.5851	0	-1.77586	0.00665	0.0210492	yes
GAS6	GAS6	GAS6	chr13:113815609-113864073	q1	q2	OK	59.8341	48.917	0	-1.6364	0.0116	0.0336794	yes
MIER1	MIER1	MIER1	chr1:66812884-66988619	q1	q2	OK	17.1713	15.9751	0	-0.638371	0.3172	0.463339	no
MIER2	MIER2	MIER2	chr19:305574-344791	q1	q2	OK	14.8282	15.8058	0	0.560369	0.38215	0.530083	no
MIER3	MIER3	MIER3	chr5:56909259-56952130	q1	q2	OK	9.73968	9.77204	0	0.0300611	0.96135	0.977242	no
MAP3K4	MAP3K4	MAP3K4	chr6:160991783-161117385	q1	q2	OK	9.25726	7.56868	0	-1.85264	0.00345	0.0122509	yes
MIF-2	MIF-2	MIF	chr22_KI270879v1_alt:130071-135292	q1	q2	NOTEST	0	0	0	0	1	1	no
MIF4GD	MIF4GD	MIF4GD	chr17:75236598-75271292	q1	q2	OK	12.2524	9.76296	0	-0.609739	0.32985	0.475906	no
C3	C3	C3	chr19:6677834-6720651	q1	q2	OK	14.5224	11.8753	0	-1.95115	0.00305	0.011062	yes
MILR1	MILR1	MILR1	chr17:64447181-64497066	q1	q2	OK	5.97513	7.27232	0	0.833943	0.1764	0.296916	no
MIMT1	MIMT1	MIMT1	chr19:56840901-56848554	q1	q2	NOTEST	0	0	0	0	1	1	no
MINA	MINA	MINA	chr3:97821933-97972451	q1	q2	OK	19.8366	21.7359	0	0.431031	0.50295	0.644493	no
IRX3	IRX3	IRX3	chr16:54283299-54286812	q1	q2	OK	10.2669	8.39583	0	-1.57461	0.01335	0.0378024	yes
MINOS1	MINOS1	MINOS1	chr1:19596976-19658456	q1	q2	OK	15.746	14.6835	0	-0.327118	0.6125	0.73836	no
MINOS1-NBL1	MINOS1-NBL1	MINOS1-NBL1	chr1:19596976-19658456	q1	q2	NOTEST	0.00136388	0	0	0	1	1	no
MINOS1P1	MINOS1P1	MINOS1P1	chr13:32432487-32542702	q1	q2	OK	2.1551	2.38687	0	0.230354	0.7149	0.818215	no
RNF5	RNF5	RNF5	chr6:32178384-32180793	q1	q2	OK	34.1351	27.9342	0	-1.72467	0.0065	0.0206916	yes
MIOS	MIOS	MIOS	chr7:7566890-7607481	q1	q2	OK	11.954	11.4313	0	-0.341278	0.58785	0.718531	no
MIOX	MIOX	MIOX	chr22:50486783-50490321	q1	q2	NOTEST	0.113639	0.0321729	0	0	1	1	no
MIP	MIP	MIP	chr12:56449501-56454651	q1	q2	NOTEST	0.0092841	0	0	0	1	1	no
MIPEP	MIPEP	MIPEP	chr13:23730188-23897502	q1	q2	OK	2.94557	2.42929	0	-1.00564	0.11555	0.214655	no
MIPEPP3	MIPEPP3	MIPEPP3	chr13:21298124-21459370	q1	q2	NOTEST	0.224229	0.397281	0	0	1	1	no
MIPOL1	MIPOL1	MIPOL1	chr14:37197912-37551259	q1	q2	OK	1.30427	1.00726	0	-1.38978	0.02755	0.0686701	no
MIR1-1	MIR1-1	MIR1-1	chr20:62543069-62570764	q1	q2	NOTEST	0	0	0	0	1	1	no
MIR1-2	MIR1-2	MIR1-2	chr18:21741328-21870957	q1	q2	NOTEST	0	0	0	0	1	1	no
MIR100	MIR100	MIR100	chr11:122089102-122203062	q1	q2	NOTEST	0	0	0	0	1	1	no
RMI2	RMI2	RMI2	chr16:11345453-11351760	q1	q2	OK	15.4119	12.6132	0	-1.51286	0.0186	0.0497075	yes
MIR101-1	MIR101-1	MIR101-1	chr1:64972224-65067751	q1	q2	NOTEST	0	0	0	0	1	1	no
MIR101-2	MIR101-2	MIR101-2	chr9:4792833-4861077	q1	q2	NOTEST	0	0	0	0	1	1	no
MIR103A1	MIR103A1	MIR103A1	chr5:168555622-168579609	q1	q2	NOTEST	0	0	0	0	1	1	no
MIR103A2	MIR103A2	MIR103A2	chr20:3887609-3923891	q1	q2	NOTEST	0	0	0	0	1	1	no
MIR103B1	MIR103B1	MIR103B1	chr5:168555622-168579609	q1	q2	NOTEST	0	0	0	0	1	1	no
MIR103B2	MIR103B2	MIR103B2	chr20:3887609-3923891	q1	q2	NOTEST	0	0	0	0	1	1	no
MIR105-1	MIR105-1	MIR105-1	chrX:152166233-152451359	q1	q2	NOTEST	0	0	0	0	1	1	no
MIR105-2	MIR105-2	MIR105-2	chrX:152166233-152451359	q1	q2	NOTEST	0	0	0	0	1	1	no
MIR106A	MIR106A	MIR106A	chrX:134170197-134170278	q1	q2	NOTEST	0	0	0	0	1	1	no
MIR106B	MIR106B	MIR106B	chr7:100092727-100125508	q1	q2	OK	31.9817	47.8911	0	1.47189	0.75505	0.843805	no
MIR107	MIR107	MIR107	chr10:89579496-89645572	q1	q2	NOTEST	0	0	0	0	1	1	no
MIR10A	MIR10A	MIR10A	chr17:48542654-48590272	q1	q2	OK	8.46077	20.4303	0	1.41532	0.3842	0.53184	no
MIR10B	MIR10B	MIR10B	chr2:176134840-176173101	q1	q2	NOTEST	0	0	0	0	1	1	no
MIR1178	MIR1178	MIR1178	chr12:119685789-119877291	q1	q2	NOTEST	0	0	0	0	1	1	no
MIR1179	MIR1179	MIR1179	chr15:88608106-88608197	q1	q2	NOTEST	0	0	0	0	1	1	no
MIR1180	MIR1180	MIR1180	chr17:19337249-19387219	q1	q2	NOTEST	0	0	0	0	1	1	no
MIR1181	MIR1181	MIR1181	chr19:10391132-10403595	q1	q2	NOTEST	0	0	0	0	1	1	no
MIR1182	MIR1182	MIR1182	chr1:231017761-231040249	q1	q2	OK	107.376	63.7949	0	-0.243528	0.80075	0.875304	no
MIR1183	MIR1183	MIR1183	chr7:21428070-21514822	q1	q2	NOTEST	0	0	0	0	1	1	no
MIR1184-1	MIR1184-1	MIR1184-1	chrX:154835787-155022723	q1	q2	NOTEST	0	0	0	0	1	1	no
MIR1184-2	MIR1184-2	MIR1184-2	chrX:155382114-155383230	q1	q2	NOTEST	0	0	0	0	1	1	no
MIR1184-3	MIR1184-3	MIR1184-3	chrX:155457484-155458600	q1	q2	NOTEST	0	0	0	0	1	1	no
MIR1185-1	MIR1185-1	MIR1185-1	chr14:101042976-101043062	q1	q2	NOTEST	0	0	0	0	1	1	no
MIR1185-2	MIR1185-2	MIR1185-2	chr14:101044197-101044283	q1	q2	NOTEST	0	0	0	0	1	1	no
MIR1193	MIR1193	MIR1193	chr14:101030051-101030129	q1	q2	NOTEST	0	0	0	0	1	1	no
MIR1197	MIR1197	MIR1197	chr14:101025563-101025651	q1	q2	NOTEST	0	0	0	0	1	1	no
MIR1199	MIR1199	MIR1199	chr19:14073008-14075062	q1	q2	NOTEST	6.16524	0	0	0	1	1	no
MIR1200	MIR1200	MIR1200	chr7:36852905-37449326	q1	q2	NOTEST	0	0	0	0	1	1	no
MIR1202	MIR1202	MIR1202	chr6:155814601-156294741	q1	q2	NOTEST	0	0	0	0	1	1	no
MIR1203	MIR1203	MIR1203	chr17:48133439-48430234	q1	q2	NOTEST	0	0	0	0	1	1	no
MIR1204	MIR1204	MIR1204	chr8:127795961-127796028	q1	q2	OK	108.064	161.696	0	8.64294	0.5119	0.652345	no
MIR1205	MIR1205	MIR1205	chr8:127890627-128101253	q1	q2	NOTEST	0	0	0	0	1	1	no
MIR1206	MIR1206	MIR1206	chr8:127890627-128101253	q1	q2	NOTEST	0	0	0	0	1	1	no
MIR1207	MIR1207	MIR1207	chr8:127890627-128101253	q1	q2	OK	24.8032	201.296	0	1.90582	0.13015	0.235098	no
MIR1208	MIR1208	MIR1208	chr8:128150115-128150188	q1	q2	NOTEST	0	0	0	0	1	1	no
MIR122	MIR122	MIR122	chr18:58451073-58451158	q1	q2	NOTEST	0	0	0	0	1	1	no
MIR1224	MIR1224	MIR1224	chr3:184229681-184249525	q1	q2	NOTEST	0	0	0	0	1	1	no
MIR1225	MIR1225	MIR1225	chr16:2039814-2135898	q1	q2	NOTEST	0	0	0	0	1	1	no
MIR1226	MIR1226	MIR1226	chr3:47802908-47850196	q1	q2	OK	116.059	0	0	#NAME?	0.0815	0.163868	no
MIR1227	MIR1227	MIR1227	chr19:2164148-2236676	q1	q2	OK	49.3976	0	0	#NAME?	0.18435	0.307786	no
MIR1228	MIR1228	MIR1228	chr12:57128498-57213359	q1	q2	NOTEST	0	0	0	0	1	1	no
MIR1229	MIR1229	MIR1229	chr5:179797596-179858840	q1	q2	OK	92.6799	447.819	0	17.9783	0.34395	0.490599	no
MIR1231	MIR1231	MIR1231	chr1:201539335-201884294	q1	q2	NOTEST	18.9561	0	0	0	1	1	no
MIR1233-1	MIR1233-1	MIR1233-1	chr15:34379067-34437466	q1	q2	NOTEST	0	0	0	0	1	1	no
MIR1233-2	MIR1233-2	MIR1233-2	chr15:34525094-34583651	q1	q2	NOTEST	0	0	0	0	1	1	no
MIR1236	MIR1236	MIR1236	chr6:31952086-31969755	q1	q2	NOTEST	11.2046	0	0	0	1	1	no
MIR1236-2	MIR1236-2	MIR1236	chr6_GL000252v2_alt:3199866-3217530	q1	q2	NOTEST	0	0	0	0	1	1	no
MIR1236-3	MIR1236-3	MIR1236	chr6_GL000254v2_alt:3294122-3311791	q1	q2	NOTEST	0	0	0	0	1	1	no
MIR1236-4	MIR1236-4	MIR1236	chr6_GL000255v2_alt:3208061-3225725	q1	q2	NOTEST	0	0	0	0	1	1	no
MIR1236-5	MIR1236-5	MIR1236	chr6_GL000256v2_alt:3253275-3270944	q1	q2	NOTEST	0	0	0	0	1	1	no
MIR1237	MIR1237	MIR1237	chr11:64359152-64372215	q1	q2	NOTEST	0	0	0	0	1	1	no
MIR1238	MIR1238	MIR1238	chr19:10543893-10566026	q1	q2	NOTEST	0	0	0	0	1	1	no
MIR124-1	MIR124-1	MIR124-1	chr8:9903387-9903472	q1	q2	NOTEST	0	0	0	0	1	1	no
MIR124-2	MIR124-2	MIR124-2	chr8:64373217-64387504	q1	q2	NOTEST	0	0	0	0	1	1	no
MIR124-3	MIR124-3	MIR124-3	chr20:63178499-63178586	q1	q2	NOTEST	0	0	0	0	1	1	no
MIR1243	MIR1243	MIR1243	chr4:112818082-113383740	q1	q2	NOTEST	0	0	0	0	1	1	no
MIR1244-1	MIR1244-1	MIR1244-1	chr12:9239466-9239551	q1	q2	NOTEST	0	0	0	0	1	1	no
MIR1244-2	MIR1244-2	MIR1244-2	chr12:12111951-12112036	q1	q2	NOTEST	0	0	0	0	1	1	no
MIR1244-3	MIR1244-3	MIR1244-3	chr2:231708524-231713541	q1	q2	NOTEST	0	0	0	0	1	1	no
MIR1245A	MIR1245A	MIR1245A	chr2:188974372-189012746	q1	q2	NOTEST	0	0	0	0	1	1	no
MIR1245B	MIR1245B	MIR1245B	chr2:188974372-189012746	q1	q2	NOTEST	0	0	0	0	1	1	no
MIR1246	MIR1246	MIR1246	chr2:176600979-176601052	q1	q2	NOTEST	0	0	0	0	1	1	no
MIR1247	MIR1247	MIR1247	chr14:101560286-101560422	q1	q2	NOTEST	0	0	0	0	1	1	no
MIR1249	MIR1249	MIR1249	chr22:45192241-45240769	q1	q2	NOTEST	126.396	0	0	0	1	1	no
MIR1250	MIR1250	MIR1250	chr17:81035143-81183164	q1	q2	NOTEST	0	0	0	0	1	1	no
MIR1251	MIR1251	MIR1251	chr12:97465020-97533766	q1	q2	NOTEST	0	0	0	0	1	1	no
MIR1252	MIR1252	MIR1252	chr12:78863992-79452008	q1	q2	NOTEST	0	0	0	0	1	1	no
MIR1253	MIR1253	MIR1253	chr17:2748077-2748182	q1	q2	NOTEST	0	0	0	0	1	1	no
MIR1254-1	MIR1254-1	MIR1254-1	chr10:68721143-68792377	q1	q2	NOTEST	16.3493	0	0	0	1	1	no
MIR1254-2	MIR1254-2	MIR1254-2	chr10:23393404-23393467	q1	q2	NOTEST	0	0	0	0	1	1	no
MIR1255A	MIR1255A	MIR1255A	chr4:101023429-101347471	q1	q2	NOTEST	0	10.7535	0	0	1	1	no
MIR1255B1	MIR1255B1	MIR1255B1	chr4:36426365-36426428	q1	q2	NOTEST	0	0	0	0	1	1	no
MIR1255B2	MIR1255B2	MIR1255B2	chr1:167916674-168075843	q1	q2	NOTEST	0	0	0	0	1	1	no
MIR1256	MIR1256	MIR1256	chr1:20806291-21176888	q1	q2	NOTEST	5.78689	0	0	0	1	1	no
MIR1257	MIR1257	MIR1257	chr20:61953545-61953662	q1	q2	NOTEST	0	0	0	0	1	1	no
MIR1257-2	MIR1257-2	MIR1257	chr20_KI270869v1_alt:64116-64233	q1	q2	NOTEST	0	0	0	0	1	1	no
MIR1258	MIR1258	MIR1258	chr2:179441981-179862059	q1	q2	NOTEST	0	0	0	0	1	1	no
MIR125A	MIR125A	MIR125A	chr19:51685362-51705190	q1	q2	NOTEST	0	0	0	0	1	1	no
MIR125B1	MIR125B1	MIR125B1	chr11:122089102-122203062	q1	q2	NOTEST	0	0	0	0	1	1	no
MIR125B2	MIR125B2	MIR125B2	chr21:16070521-16609775	q1	q2	NOTEST	0	0	0	0	1	1	no
MIR126	MIR126	MIR126	chr9:136646743-136672678	q1	q2	NOTEST	0	0	0	0	1	1	no
MIR1260A	MIR1260A	MIR1260A	chr14:77265490-77271312	q1	q2	NOTEST	0	0	0	0	1	1	no
MIR1260B	MIR1260B	MIR1260B	chr11:95976592-96343180	q1	q2	NOTEST	0	0	0	0	1	1	no
MIR1261	MIR1261	MIR1261	chr11:90251231-90915052	q1	q2	NOTEST	0	0	0	0	1	1	no
MIR1262	MIR1262	MIR1262	chr1:67701465-68232601	q1	q2	OK	19.9001	69.1292	0	0.241122	0.4162	0.563893	no
MIR1263	MIR1263	MIR1263	chr3:164171470-164171556	q1	q2	NOTEST	0	0	0	0	1	1	no
MIR1264	MIR1264	MIR1264	chrX:114584077-114910061	q1	q2	NOTEST	0	0	0	0	1	1	no
MIR1265	MIR1265	MIR1265	chr10:14436575-14436661	q1	q2	NOTEST	0	0	0	0	1	1	no
MIR1266	MIR1266	MIR1266	chr15:52120925-52295798	q1	q2	NOTEST	0	0	0	0	1	1	no
MIR1267	MIR1267	MIR1267	chr13:107168530-107867112	q1	q2	NOTEST	0	0	0	0	1	1	no
MIR1268A	MIR1268A	MIR1268A	chr15:22225277-22225329	q1	q2	NOTEST	0	0	0	0	1	1	no
MIR1268B	MIR1268B	MIR1268B	chr17:80036631-80100613	q1	q2	NOTEST	0	0	0	0	1	1	no
MIR1269A	MIR1269A	MIR1269A	chr4:66276823-66276928	q1	q2	NOTEST	0	0	0	0	1	1	no
MIR1269B	MIR1269B	MIR1269B	chr17:12665889-13018064	q1	q2	NOTEST	0	0	0	0	1	1	no
MIR127	MIR127	MIR127	chr14:100880654-100884847	q1	q2	NOTEST	0	0	0	0	1	1	no
MIR1270-1	MIR1270-1	MIR1270-1	chr19:20398657-20424965	q1	q2	NOTEST	0	0	0	0	1	1	no
MIR1271	MIR1271	MIR1271	chr5:176365473-176373931	q1	q2	NOTEST	0	0	0	0	1	1	no
MIR1272	MIR1272	MIR1272	chr15:64739893-64775571	q1	q2	NOTEST	0	0	0	0	1	1	no
MIR1273A	MIR1273A	MIR1273A	chr8:99960935-100106116	q1	q2	NOTEST	0	0	0	0	1	1	no
MIR1273C	MIR1273C	MIR1273C	chr6:154853359-154853436	q1	q2	NOTEST	0	0	0	0	1	1	no
MIR1273D	MIR1273D	MIR1273D	chr1:10210705-10381603	q1	q2	NOTEST	0	0	0	0	1	1	no
MIR1273F	MIR1273F	MIR1273F	chr1:52927228-53051617	q1	q2	NOTEST	0	0	0	0	1	1	no
MIR1273G	MIR1273G	MIR1273G	chr1:52927228-53051617	q1	q2	NOTEST	0	0	0	0	1	1	no
MIR1273H	MIR1273H	MIR1273H	chr16:23835978-24220611	q1	q2	NOTEST	0	0	0	0	1	1	no
MIR1275	MIR1275	MIR1275	chr6:33999971-34000051	q1	q2	NOTEST	0	0	0	0	1	1	no
MIR1276	MIR1276	MIR1276	chr15:85759322-85794958	q1	q2	OK	0	76.092	0	#NAME?	0.15255	0.265025	no
MIR1277	MIR1277	MIR1277	chrX:118346072-118449961	q1	q2	NOTEST	0	0	0	0	1	1	no
MIR1278	MIR1278	MIR1278	chr1:193121957-193254815	q1	q2	NOTEST	0	0	0	0	1	1	no
MIR1279	MIR1279	MIR1279	chr12:69239536-69274358	q1	q2	NOTEST	0	0	0	0	1	1	no
MIR128-1	MIR128-1	MIR128-1	chr2:135531454-135725270	q1	q2	NOTEST	0	0	0	0	1	1	no
MIR128-2	MIR128-2	MIR128-2	chr3:35639173-35794496	q1	q2	NOTEST	0	0	0	0	1	1	no
MIR1281	MIR1281	MIR1281	chr22:41092301-41180083	q1	q2	NOTEST	0	0	0	0	1	1	no
MIR1282	MIR1282	MIR1282	chr15:43746391-43802589	q1	q2	NOTEST	11.7212	0	0	0	1	1	no
MIR1283-1	MIR1283-1	MIR1283-1	chr19:53688480-53688567	q1	q2	NOTEST	0	0	0	0	1	1	no
MIR1283-2	MIR1283-2	MIR1283-2	chr19:53758231-53758318	q1	q2	NOTEST	0	0	0	0	1	1	no
MIR1284	MIR1284	MIR1284	chr3:70954713-71583989	q1	q2	NOTEST	0	0	0	0	1	1	no
MIR1285-1	MIR1285-1	MIR1285-1	chr7:92198968-92246128	q1	q2	NOTEST	0	0	0	0	1	1	no
MIR1285-2	MIR1285-2	MIR1285-2	chr2:70252917-70253005	q1	q2	NOTEST	0	0	0	0	1	1	no
MIR1286	MIR1286	MIR1286	chr22:20241414-20268293	q1	q2	NOTEST	0	0	0	0	1	1	no
MIR1287	MIR1287	MIR1287	chr10:98383564-98415914	q1	q2	OK	39.4651	21.6724	0	-0.239241	0.6445	0.764424	no
MIR1288	MIR1288	MIR1288	chr17:16217194-16326784	q1	q2	NOTEST	0	0	0	0	1	1	no
MIR1289-1	MIR1289-1	MIR1289-1	chr20:35453953-35454097	q1	q2	OK	14.4374	6.82557	0	-1.26966	0.6292	0.751791	no
MIR1289-2	MIR1289-2	MIR1289-2	chr5:133196459-133612532	q1	q2	NOTEST	0	0	0	0	1	1	no
MIR129-1	MIR129-1	MIR129-1	chr7:128206809-128224431	q1	q2	NOTEST	0	0	0	0	1	1	no
MIR129-2	MIR129-2	MIR129-2	chr11:43578902-43673396	q1	q2	NOTEST	0	0	0	0	1	1	no
MIR1290	MIR1290	MIR1290	chr1:18871429-18902799	q1	q2	NOTEST	0	0	0	0	1	1	no
MIR1292	MIR1292	MIR1292	chr20:2652531-2658393	q1	q2	OK	1047.55	0	0	#NAME?	0.16685	0.283908	no
MIR1293	MIR1293	MIR1293	chr12:50175779-50283570	q1	q2	NOTEST	0	0	0	0	1	1	no
MIR1294	MIR1294	MIR1294	chr5:154190734-154445822	q1	q2	NOTEST	0	4.25474	0	0	1	1	no
MIR1295A	MIR1295A	MIR1295A	chr1:171090876-171117821	q1	q2	OK	0	58.4658	0	#NAME?	0.23715	0.373341	no
MIR1295B	MIR1295B	MIR1295B	chr1:171090876-171117821	q1	q2	NOTEST	0	0	0	0	1	1	no
MIR1296	MIR1296	MIR1296	chr10:63167220-63625123	q1	q2	NOTEST	0	0	0	0	1	1	no
MIR1297	MIR1297	MIR1297	chr13:54311971-54312048	q1	q2	NOTEST	0	0	0	0	1	1	no
MIR1298	MIR1298	MIR1298	chrX:114584077-114910061	q1	q2	NOTEST	0	0	0	0	1	1	no
MIR1299	MIR1299	MIR1299	chr9:40929009-40929092	q1	q2	NOTEST	0	0	0	0	1	1	no
MIR1301	MIR1301	MIR1301	chr2:25228551-25342590	q1	q2	NOTEST	0	0	0	0	1	1	no
MIR1302-1	MIR1302-1	MIR1302-1	chr12:112695033-112695176	q1	q2	NOTEST	0	0	0	0	1	1	no
MIR1302-10	MIR1302-10	MIR1302-10	chr19:71972-72110	q1	q2	NOTEST	0	0	0	0	1	1	no
MIR1302-11	MIR1302-11	MIR1302-11	chr9:30143-30281	q1	q2	NOTEST	0	0	0	0	1	1	no
MIR1302-2	MIR1302-2	MIR1302-2	chr1:30365-30503	q1	q2	NOTEST	0	0	0	0	1	1	no
MIR1302-3	MIR1302-3	MIR1302-3	chr2:113582958-113583096	q1	q2	NOTEST	0	0	0	0	1	1	no
MIR1302-4	MIR1302-4	MIR1302-4	chr2:207269274-207269424	q1	q2	NOTEST	0	0	0	0	1	1	no
MIR1302-5	MIR1302-5	MIR1302-5	chr20:50586107-50692004	q1	q2	NOTEST	0	0	0	0	1	1	no
MIR1302-6	MIR1302-6	MIR1302-6	chr7:18086941-18999512	q1	q2	NOTEST	0	0	0	0	1	1	no
MIR1302-7	MIR1302-7	MIR1302-7	chr8:141786241-141786313	q1	q2	NOTEST	0	0	0	0	1	1	no
MIR1302-7-2	MIR1302-7-2	MIR1302-7	chr8_KI270820v1_alt:22609-22681	q1	q2	NOTEST	0	0	0	0	1	1	no
MIR1302-8	MIR1302-8	MIR1302-8	chr9:97238425-97377295	q1	q2	NOTEST	0	0	0	0	1	1	no
MIR1302-9	MIR1302-9	MIR1302-9	chr15:101959965-101979093	q1	q2	NOTEST	0	0	0	0	1	1	no
MIR1303	MIR1303	MIR1303	chr5:154682663-154850653	q1	q2	NOTEST	0	0	0	0	1	1	no
MIR1304	MIR1304	MIR1304	chr11:93733673-93733764	q1	q2	OK	61.8817	0	0	#NAME?	0.11785	0.217511	no
MIR1305	MIR1305	MIR1305	chr4:182144702-182803024	q1	q2	NOTEST	0	0	0	0	1	1	no
MIR1306	MIR1306	MIR1306	chr22:20080231-20127357	q1	q2	OK	9.25074	194.53	0	0.212027	0.26925	0.410567	no
MIR1307	MIR1307	MIR1307	chr10:103367966-103396513	q1	q2	OK	2.37504	15.489	0	0.596574	0.2249	0.357923	no
MIR130A	MIR130A	MIR130A	chr11:57641197-57641286	q1	q2	NOTEST	0	0	0	0	1	1	no
MIR130B	MIR130B	MIR130B	chr22:21653303-21653385	q1	q2	NOTEST	0	0	0	0	1	1	no
MIR132	MIR132	MIR132	chr17:2049907-2050008	q1	q2	NOTEST	0	0	0	0	1	1	no
MIR1321	MIR1321	MIR1321	chrX:85835779-85835858	q1	q2	NOTEST	0	0	0	0	1	1	no
MIR1322	MIR1322	MIR1322	chr8:10723767-10839899	q1	q2	OK	73.2739	295.393	0	0.933264	0.3917	0.538648	no
MIR1323	MIR1323	MIR1323	chr19:53671967-53672040	q1	q2	NOTEST	0	0	0	0	1	1	no
MIR1324	MIR1324	MIR1324	chr3:75630762-75630858	q1	q2	NOTEST	0	0	0	0	1	1	no
MIR133A1	MIR133A1	MIR133A1	chr18:21741328-21870957	q1	q2	NOTEST	0	0	0	0	1	1	no
MIR133A2	MIR133A2	MIR133A2	chr20:62543069-62570764	q1	q2	NOTEST	0	0	0	0	1	1	no
MIR133B	MIR133B	MIR133B	chr6:52148922-52149041	q1	q2	NOTEST	0	0	0	0	1	1	no
MIR134	MIR134	MIR134	chr14:101054686-101054759	q1	q2	NOTEST	0	0	0	0	1	1	no
MIR1343	MIR1343	MIR1343	chr11:34882294-34996128	q1	q2	NOTEST	0	0	0	0	1	1	no
MIR135A1	MIR135A1	MIR135A1	chr3:52287819-52295256	q1	q2	NOTEST	0	0	0	0	1	1	no
MIR135A2	MIR135A2	MIR135A2	chr12:97563811-97563911	q1	q2	NOTEST	0	0	0	0	1	1	no
MIR135B	MIR135B	MIR135B	chr1:205373251-205469058	q1	q2	NOTEST	0	0	0	0	1	1	no
MIR136	MIR136	MIR136	chr14:100880654-100884847	q1	q2	NOTEST	0	0	0	0	1	1	no
MIR137	MIR137	MIR137	chr1:97987999-98049693	q1	q2	NOTEST	0	0	0	0	1	1	no
MIR137HG	MIR137HG	MIR137HG	chr1:97987999-98049693	q1	q2	NOTEST	0.155566	0.0692128	0	0	1	1	no
MIR138-1	MIR138-1	MIR138-1	chr3:44114211-44114310	q1	q2	NOTEST	0	0	0	0	1	1	no
MIR138-2	MIR138-2	MIR138-2	chr16:56858517-56858601	q1	q2	NOTEST	0	0	0	0	1	1	no
MIR139	MIR139	MIR139	chr11:72576139-72674453	q1	q2	NOTEST	0	0	0	0	1	1	no
MIR140	MIR140	MIR140	chr16:69762283-69941741	q1	q2	NOTEST	0	0	0	0	1	1	no
MIR141	MIR141	MIR141	chr12:6964096-6964191	q1	q2	NOTEST	0	0	0	0	1	1	no
MIR142	MIR142	MIR142	chr17:58301226-58417570	q1	q2	NOTEST	0	0	0	0	1	1	no
MIR143	MIR143	MIR143	chr5:149406844-149432836	q1	q2	NOTEST	0	0	0	0	1	1	no
MIR143HG	MIR143HG	MIR143HG	chr5:149406844-149432836	q1	q2	NOTEST	0.0303611	0.0454296	0	0	1	1	no
MIR144	MIR144	MIR144	chr17:28861532-28861618	q1	q2	NOTEST	0	0	0	0	1	1	no
MIR145	MIR145	MIR145	chr5:149406844-149432836	q1	q2	NOTEST	0	0	0	0	1	1	no
MIR1468	MIR1468	MIR1468	chrX:63786001-63786087	q1	q2	NOTEST	0	0	0	0	1	1	no
MIR1469	MIR1469	MIR1469	chr15:96266385-96340263	q1	q2	NOTEST	0	0	0	0	1	1	no
MIR146A	MIR146A	MIR146A	chr5:160485351-160485450	q1	q2	NOTEST	0	0	0	0	1	1	no
MIR146B	MIR146B	MIR146B	chr10:102436511-102436584	q1	q2	NOTEST	0	0	0	0	1	1	no
MIR1470	MIR1470	MIR1470	chr19:15421506-15449956	q1	q2	NOTEST	0	0	0	0	1	1	no
MIR1471	MIR1471	MIR1471	chr2:231892241-231892298	q1	q2	NOTEST	0	0	0	0	1	1	no
MIR147A	MIR147A	MIR147A	chr9:120244978-120245050	q1	q2	NOTEST	0	0	0	0	1	1	no
MIR147B	MIR147B	MIR147B	chr15:45430528-45433449	q1	q2	OK	3306.98	1949.63	0	-0.893348	0.17865	0.300251	no
MIR148A	MIR148A	MIR148A	chr7:25949918-25949986	q1	q2	NOTEST	0	0	0	0	1	1	no
MIR148B	MIR148B	MIR148B	chr12:54325089-54351851	q1	q2	OK	28.3472	0	0	#NAME?	0.0805	0.162418	no
MIR149	MIR149	MIR149	chr2:240435697-240468078	q1	q2	NOTEST	0	0	0	0	1	1	no
MIR150	MIR150	MIR150	chr19:49500784-49500868	q1	q2	NOTEST	0	0	0	0	1	1	no
MIR151A	MIR151A	MIR151A	chr8:140658381-141001313	q1	q2	NOTEST	0	0	0	0	1	1	no
MIR151B	MIR151B	MIR151B	chr14:100019381-100144236	q1	q2	NOTEST	0	0	0	0	1	1	no
MIR152	MIR152	MIR152	chr17:48026166-48037790	q1	q2	NOTEST	0	0	0	0	1	1	no
MIR153-1	MIR153-1	MIR153-1	chr2:219289622-219309573	q1	q2	NOTEST	0	0	0	0	1	1	no
MIR153-2	MIR153-2	MIR153-2	chr7:157539055-158587796	q1	q2	NOTEST	0	0	0	0	1	1	no
MIR1537	MIR1537	MIR1537	chr1:235661030-235883708	q1	q2	NOTEST	0	0	0	0	1	1	no
MIR1538	MIR1538	MIR1538	chr16:69565807-69565868	q1	q2	NOTEST	0	0	0	0	1	1	no
MIR1539	MIR1539	MIR1539	chr18:49481177-49492565	q1	q2	NOTEST	0	0	0	0	1	1	no
MIR154	MIR154	MIR154	chr14:101059754-101059838	q1	q2	NOTEST	0	0	0	0	1	1	no
MIR155	MIR155	MIR155	chr21:25562144-25575168	q1	q2	NOTEST	0	0	0	0	1	1	no
MIR155HG	MIR155HG	MIR155HG	chr21:25562144-25575168	q1	q2	NOTEST	0	0.044551	0	0	1	1	no
MIR1587	MIR1587	MIR1587	chrX:39837560-39837613	q1	q2	NOTEST	0	0	0	0	1	1	no
MIR15A	MIR15A	MIR15A	chr13:49982551-50528643	q1	q2	NOTEST	0	0	0	0	1	1	no
MIR15B	MIR15B	MIR15B	chr3:160256985-160434967	q1	q2	OK	86.2036	188.525	0	0.157773	0.55545	0.691475	no
MIR16-1	MIR16-1	MIR16-1	chr13:49982551-50528643	q1	q2	NOTEST	0	0	0	0	1	1	no
MIR16-2	MIR16-2	MIR16-2	chr3:160256985-160434967	q1	q2	NOTEST	0	0	0	0	1	1	no
MIR17	MIR17	MIR17	chr13:91347819-91354575	q1	q2	NOTEST	0	0	0	0	1	1	no
MIR17HG	MIR17HG	MIR17HG	chr13:91347819-91354575	q1	q2	OK	5.14732	5.14732	0	4.1e-06	1	1	no
MIR181A1	MIR181A1	MIR181A1	chr1:198808002-198937429	q1	q2	OK	0	20.4303	0	#NAME?	0.0698	0.145652	no
MIR181A1HG	MIR181A1HG	MIR181A1HG	chr1:198808002-198937429	q1	q2	OK	4.28181	6.08492	0	1.15627	0.07295	0.15084	no
MIR181A2	MIR181A2	MIR181A2	chr9:124517274-124771310	q1	q2	NOTEST	0	0	0	0	1	1	no
MIR181A2HG	MIR181A2HG	MIR181A2HG	chr9:124517274-124771310	q1	q2	OK	1.0869	1.74284	0	0.663555	0.31015	0.455623	no
MIR181B1	MIR181B1	MIR181B1	chr1:198808002-198937429	q1	q2	OK	35.2617	24.1175	0	-0.329003	0.69965	0.806849	no
MIR181B2	MIR181B2	MIR181B2	chr9:124517274-124771310	q1	q2	NOTEST	0	0	0	0	1	1	no
MIR181C	MIR181C	MIR181C	chr19:13874698-13874808	q1	q2	NOTEST	0	0	0	0	1	1	no
MIR181D	MIR181D	MIR181D	chr19:13874874-13875011	q1	q2	NOTEST	0	0	0	0	1	1	no
MIR182	MIR182	MIR182	chr7:129770382-129770492	q1	q2	OK	0	20.4303	0	#NAME?	0.15625	0.270192	no
MIR1825	MIR1825	MIR1825	chr20:32207821-32238664	q1	q2	NOTEST	0	0	0	0	1	1	no
MIR1827	MIR1827	MIR1827	chr12:100189883-100189949	q1	q2	NOTEST	0	0	0	0	1	1	no
MIR183	MIR183	MIR183	chr7:129774904-129775014	q1	q2	NOTEST	0	0	0	0	1	1	no
MIR184	MIR184	MIR184	chr15:79191706-79298239	q1	q2	NOTEST	0	0	0	0	1	1	no
MIR185	MIR185	MIR185	chr22:20016999-20065926	q1	q2	NOTEST	0	0	0	0	1	1	no
MIR186	MIR186	MIR186	chr1:70838808-71081289	q1	q2	NOTEST	0	0	0	0	1	1	no
MIR187	MIR187	MIR187	chr18:35904817-35904926	q1	q2	NOTEST	0	0	0	0	1	1	no
MIR188	MIR188	MIR188	chrX:49922614-50099235	q1	q2	NOTEST	0	0	0	0	1	1	no
MIR18A	MIR18A	MIR18A	chr13:91347819-91354575	q1	q2	NOTEST	0	0	0	0	1	1	no
MIR18B	MIR18B	MIR18B	chrX:134170040-134170111	q1	q2	NOTEST	0	0	0	0	1	1	no
MIR1908	MIR1908	MIR1908	chr11:61799624-61867354	q1	q2	OK	78.9112	163.781	0	3.35737	0.51235	0.652674	no
MIR1909	MIR1909	MIR1909	chr19:1815245-1848519	q1	q2	NOTEST	0	0	0	0	1	1	no
MIR190A	MIR190A	MIR190A	chr15:62390569-62844631	q1	q2	NOTEST	0	0	0	0	1	1	no
MIR190B	MIR190B	MIR190B	chr1:154193664-154193743	q1	q2	NOTEST	0	0	0	0	1	1	no
MIR191	MIR191	MIR191	chr3:49007203-49023495	q1	q2	NOTEST	0	0	0	0	1	1	no
MIR1910	MIR1910	MIR1910	chr16:85707509-85751083	q1	q2	NOTEST	0	0	0	0	1	1	no
MIR1911	MIR1911	MIR1911	chrX:114584077-114910061	q1	q2	NOTEST	0	0	0	0	1	1	no
MIR1912	MIR1912	MIR1912	chrX:114584077-114910061	q1	q2	NOTEST	0	0	0	0	1	1	no
MIR1913	MIR1913	MIR1913	chr6:166409365-166862550	q1	q2	NOTEST	0	0	0	0	1	1	no
MIR1914	MIR1914	MIR1914	chr20:63939828-63969870	q1	q2	OK	74.8922	0	0	#NAME?	0.0727	0.150462	no
MIR1915	MIR1915	MIR1915	chr10:21490472-21497284	q1	q2	NOTEST	0	0	0	0	1	1	no
MIR192	MIR192	MIR192	chr11:64891136-64891246	q1	q2	NOTEST	0	0	0	0	1	1	no
MIR193A	MIR193A	MIR193A	chr17:31559995-31560083	q1	q2	NOTEST	0	0	0	0	1	1	no
MIR193B	MIR193B	MIR193B	chr16:14301450-14326519	q1	q2	NOTEST	0	0	0	0	1	1	no
MIR194-1	MIR194-1	MIR194-1	chr1:220094112-220148041	q1	q2	NOTEST	0	0	0	0	1	1	no
MIR194-2	MIR194-2	MIR194-2	chr11:64891354-64891439	q1	q2	NOTEST	0	0	0	0	1	1	no
MIR195	MIR195	MIR195	chr17:7012416-7019654	q1	q2	NOTEST	0	0	0	0	1	1	no
MIR196A1	MIR196A1	MIR196A1	chr17:48632489-48632559	q1	q2	NOTEST	0	0	0	0	1	1	no
MIR196A2	MIR196A2	MIR196A2	chr12:53991737-53991847	q1	q2	NOTEST	0	0	0	0	1	1	no
MIR196B	MIR196B	MIR196B	chr7:27162437-27180261	q1	q2	NOTEST	0	0	0	0	1	1	no
MIR197	MIR197	MIR197	chr1:109598892-109598967	q1	q2	NOTEST	0	0	0	0	1	1	no
MIR1972-1	MIR1972-1	MIR1972-1	chr16:14974590-15139410	q1	q2	NOTEST	0	0	0	0	1	1	no
MIR1972-1-2	MIR1972-1-2	MIR1972-1	chr16_KI270853v1_alt:814084-888476	q1	q2	NOTEST	0	0	0	0	1	1	no
MIR1972-2	MIR1972-2	MIR1972-2	chr16:69976296-70065948	q1	q2	NOTEST	0	0	0	0	1	1	no
MIR1973	MIR1973	MIR1973	chr4:116299724-116299768	q1	q2	NOTEST	0	0	0	0	1	1	no
MIR1976	MIR1976	MIR1976	chr1:26529757-26575030	q1	q2	NOTEST	0	0	0	0	1	1	no
MIR198	MIR198	MIR198	chr3:120394213-120451071	q1	q2	NOTEST	0	0	0	0	1	1	no
MIR199A1	MIR199A1	MIR199A1	chr19:10718052-10831910	q1	q2	NOTEST	0	0	0	0	1	1	no
MIR199A2	MIR199A2	MIR199A2	chr1:171841477-172418466	q1	q2	NOTEST	0	0	0	0	1	1	no
MIR199B	MIR199B	MIR199B	chr9:128166064-128255249	q1	q2	NOTEST	0	0	0	0	1	1	no
MIR19A	MIR19A	MIR19A	chr13:91347819-91354575	q1	q2	NOTEST	0	0	0	0	1	1	no
MIR19B1	MIR19B1	MIR19B1	chr13:91347819-91354575	q1	q2	NOTEST	0	0	0	0	1	1	no
MIR19B2	MIR19B2	MIR19B2	chrX:134169670-134169766	q1	q2	NOTEST	0	0	0	0	1	1	no
MIR200A	MIR200A	MIR200A	chr1:1167862-1167952	q1	q2	NOTEST	0	0	0	0	1	1	no
MIR200B	MIR200B	MIR200B	chr1:1167103-1167198	q1	q2	NOTEST	0	0	0	0	1	1	no
MIR200C	MIR200C	MIR200C	chr12:6963698-6963766	q1	q2	NOTEST	0	0	0	0	1	1	no
MIR202	MIR202	MIR202	chr10:133246478-133247885	q1	q2	NOTEST	0	0	0	0	1	1	no
MIR202HG	MIR202HG	MIR202HG	chr10:133246478-133247885	q1	q2	NOTEST	0.0506051	0	0	0	1	1	no
MIR203	MIR203	MIR203	chr14:104117404-104117514	q1	q2	NOTEST	0	0	0	0	1	1	no
MIR204	MIR204	MIR204	chr9:70529062-71446898	q1	q2	NOTEST	0	0	0	0	1	1	no
MIR205	MIR205	MIR205	chr1:209428375-209432549	q1	q2	NOTEST	0	0	0	0	1	1	no
MIR2052	MIR2052	MIR2052	chr8:74599865-74758352	q1	q2	NOTEST	0	0	0	0	1	1	no
MIR2053	MIR2053	MIR2053	chr8:112222927-113437013	q1	q2	NOTEST	0	0	0	0	1	1	no
MIR2054	MIR2054	MIR2054	chr4:125507258-125507307	q1	q2	NOTEST	0	0	0	0	1	1	no
MIR205HG	MIR205HG	MIR205HG	chr1:209428375-209432549	q1	q2	NOTEST	0	0	0	0	1	1	no
MIR206	MIR206	MIR206	chr6:52144348-52144434	q1	q2	NOTEST	0	0	0	0	1	1	no
MIR208A	MIR208A	MIR208A	chr14:23380732-23409622	q1	q2	NOTEST	0	0	0	0	1	1	no
MIR208B	MIR208B	MIR208B	chr14:23412737-23435661	q1	q2	NOTEST	0	0	0	0	1	1	no
MIR20A	MIR20A	MIR20A	chr13:91347819-91354575	q1	q2	NOTEST	0	0	0	0	1	1	no
MIR20B	MIR20B	MIR20B	chrX:134169808-134169877	q1	q2	NOTEST	0	0	0	0	1	1	no
MIR21	MIR21	MIR21	chr17:59841265-59841337	q1	q2	NOTEST	0	0	0	0	1	1	no
MIR210	MIR210	MIR210	chr11:565656-568457	q1	q2	NOTEST	9.37092	0	0	0	1	1	no
MIR210-2	MIR210-2	MIR210	chr11_KI270832v1_alt:95311-98112	q1	q2	NOTEST	0	0	0	0	1	1	no
MIR210HG	MIR210HG	MIR210HG	chr11:565656-568457	q1	q2	OK	3.65641	1.87374	0	-3.31588	5e-05	0.000306751	yes
MIR210HG-2	MIR210HG-2	MIR210HG	chr11_KI270832v1_alt:95311-98112	q1	q2	NOTEST	0	0	0	0	1	1	no
MIR211	MIR211	MIR211	chr15:31001060-31161273	q1	q2	NOTEST	0	0	0	0	1	1	no
MIR211-2	MIR211-2	MIR211	chr15_KI270905v1_alt:3286820-3447037	q1	q2	NOTEST	0	0	0	0	1	1	no
MIR2110	MIR2110	MIR2110	chr10:114120855-114174605	q1	q2	NOTEST	0	0	0	0	1	1	no
MIR2113	MIR2113	MIR2113	chr6:98024530-98024621	q1	q2	NOTEST	0	0	0	0	1	1	no
MIR2114	MIR2114	MIR2114	chrX:150228003-150228083	q1	q2	NOTEST	0	0	0	0	1	1	no
MIR2115	MIR2115	MIR2115	chr3:48306845-48328351	q1	q2	NOTEST	0	0	0	0	1	1	no
MIR2116	MIR2116	MIR2116	chr15:59135968-59372872	q1	q2	NOTEST	0	0	0	0	1	1	no
MIR2117	MIR2117	MIR2117	chr17:43444805-43444885	q1	q2	NOTEST	0	0	0	0	1	1	no
MIR212	MIR212	MIR212	chr17:2050270-2050380	q1	q2	NOTEST	0	12.0588	0	0	1	1	no
MIR214	MIR214	MIR214	chr1:171841477-172418466	q1	q2	NOTEST	0	0	0	0	1	1	no
MIR215	MIR215	MIR215	chr1:220094112-220148041	q1	q2	NOTEST	0	0	0	0	1	1	no
MIR216A	MIR216A	MIR216A	chr2:55988949-55989059	q1	q2	NOTEST	0	0	0	0	1	1	no
MIR216B	MIR216B	MIR216B	chr2:56000713-56000795	q1	q2	NOTEST	0	0	0	0	1	1	no
MIR217	MIR217	MIR217	chr2:55982966-55983076	q1	q2	NOTEST	0	0	0	0	1	1	no
MIR218-1	MIR218-1	MIR218-1	chr4:20252942-20620561	q1	q2	NOTEST	0	0	0	0	1	1	no
MIR218-2	MIR218-2	MIR218-2	chr5:168661732-169301129	q1	q2	NOTEST	0	0	0	0	1	1	no
MIR219-1	MIR219-1	MIR219-1	chr6:33207834-33207944	q1	q2	NOTEST	0	0	0	0	1	1	no
MIR219-1-2	MIR219-1-2	MIR219-1	chr6_GL000251v2_alt:4619335-4619445	q1	q2	NOTEST	0	0	0	0	1	1	no
MIR219-1-3	MIR219-1-3	MIR219-1	chr6_GL000252v2_alt:4451333-4451443	q1	q2	NOTEST	0	0	0	0	1	1	no
MIR219-1-4	MIR219-1-4	MIR219-1	chr6_GL000253v2_alt:4627311-4627421	q1	q2	NOTEST	0	0	0	0	1	1	no
MIR219-1-5	MIR219-1-5	MIR219-1	chr6_GL000254v2_alt:4643787-4643897	q1	q2	NOTEST	0	0	0	0	1	1	no
MIR219-1-6	MIR219-1-6	MIR219-1	chr6_GL000255v2_alt:4402242-4402352	q1	q2	NOTEST	0	0	0	0	1	1	no
MIR219-2	MIR219-2	MIR219-2	chr9:128371318-128393203	q1	q2	NOTEST	0	0	0	0	1	1	no
MIR22	MIR22	MIR22	chr17:1711503-1716272	q1	q2	OK	28.6463	9.2272	0	-0.10785	0.647	0.766372	no
MIR22-2	MIR22-2	MIR22	chr17_KI270861v1_alt:141531-146300	q1	q2	NOTEST	0	0	0	0	1	1	no
MIR221	MIR221	MIR221	chrX:45746156-45746266	q1	q2	OK	25.8908	73.3498	0	0.811066	0.3273	0.473245	no
MIR222	MIR222	MIR222	chrX:45747014-45747124	q1	q2	NOTEST	0	0	0	0	1	1	no
MIR223	MIR223	MIR223	chrX:66018869-66018979	q1	q2	NOTEST	0	0	0	0	1	1	no
MIR224	MIR224	MIR224	chrX:151953123-151974679	q1	q2	NOTEST	0	0	0	0	1	1	no
MIR2276	MIR2276	MIR2276	chr13:23979625-24307074	q1	q2	NOTEST	0	0	0	0	1	1	no
MIR2277	MIR2277	MIR2277	chr5:93617724-94111699	q1	q2	NOTEST	0	0	0	0	1	1	no
MIR2278	MIR2278	MIR2278	chr9:94726603-95087218	q1	q2	OK	17.148	59.4528	0	0.640564	0.5601	0.695325	no
MIR22HG	MIR22HG	MIR22HG	chr17:1711503-1716272	q1	q2	OK	10.9787	9.65328	0	-0.995687	0.12195	0.223234	no
MIR22HG-2	MIR22HG-2	MIR22HG	chr17_KI270861v1_alt:141531-146300	q1	q2	NOTEST	0	0	0	0	1	1	no
MIR2355	MIR2355	MIR2355	chr2:207074136-207167246	q1	q2	NOTEST	0	0	0	0	1	1	no
MIR2392	MIR2392	MIR2392	chr14:100814490-100814574	q1	q2	NOTEST	0	0	0	0	1	1	no
MIR23A	MIR23A	MIR23A	chr19:13836586-13836659	q1	q2	NOTEST	0	0	0	0	1	1	no
MIR23B	MIR23B	MIR23B	chr9:94726603-95087218	q1	q2	NOTEST	0	0	0	0	1	1	no
MIR23C	MIR23C	MIR23C	chrX:20006712-20116996	q1	q2	NOTEST	0	0	0	0	1	1	no
MIR24-1	MIR24-1	MIR24-1	chr9:94726603-95087218	q1	q2	OK	102.318	145.83	0	5.31057	0.74325	0.83642	no
MIR24-2	MIR24-2	MIR24-2	chr19:13834515-13836359	q1	q2	OK	136.385	92.2308	0	-5.18028	0.68575	0.795886	no
MIR2467	MIR2467	MIR2467	chr2:239048167-239401020	q1	q2	NOTEST	0	0	0	0	1	1	no
MIR25	MIR25	MIR25	chr7:100092727-100125508	q1	q2	OK	357.969	185.294	0	-0.133084	0.64265	0.762821	no
MIR2681	MIR2681	MIR2681	chr13:101452575-102401774	q1	q2	NOTEST	0	0	0	0	1	1	no
MIR2682	MIR2682	MIR2682	chr1:97987999-98049693	q1	q2	NOTEST	9.37092	0	0	0	1	1	no
MIR26A1	MIR26A1	MIR26A1	chr3:37862152-37984469	q1	q2	NOTEST	0	0	0	0	1	1	no
MIR26A2	MIR26A2	MIR26A2	chr12:57819926-57846964	q1	q2	NOTEST	0	0	0	0	1	1	no
MIR26B	MIR26B	MIR26B	chr2:218398337-218405941	q1	q2	NOTEST	0	0	0	0	1	1	no
MIR27A	MIR27A	MIR27A	chr19:13836439-13836517	q1	q2	OK	0	62.7318	0	#NAME?	0.1658	0.282623	no
MIR27B	MIR27B	MIR27B	chr9:94726603-95087218	q1	q2	OK	74.6939	77.7223	0	0.0171507	0.97855	0.987166	no
MIR28	MIR28	MIR28	chr3:188151205-188890671	q1	q2	NOTEST	0	0	0	0	1	1	no
MIR2861	MIR2861	MIR2861	chr9:127785832-127786007	q1	q2	OK	42.0042	0	0	#NAME?	0.3015	0.44634	no
MIR2909	MIR2909	MIR2909	chr17:36948874-37056871	q1	q2	NOTEST	0	0	0	0	1	1	no
MIR2909-2	MIR2909-2	MIR2909	chr17_KI270857v1_alt:1185239-1293236	q1	q2	NOTEST	0	0	0	0	1	1	no
MIR296	MIR296	MIR296	chr20:58817614-58817694	q1	q2	NOTEST	0	0	0	0	1	1	no
MIR2964A	MIR2964A	MIR2964A	chr9:128371318-128393203	q1	q2	NOTEST	44.651	0	0	0	1	1	no
MIR297	MIR297	MIR297	chr4:110860581-110860647	q1	q2	NOTEST	0	0	0	0	1	1	no
MIR298	MIR298	MIR298	chr20:58818225-58818313	q1	q2	NOTEST	0	0	0	0	1	1	no
MIR299	MIR299	MIR299	chr14:101023793-101023856	q1	q2	NOTEST	0	0	0	0	1	1	no
MIR29A	MIR29A	MIR29A	chr7:130876746-130876810	q1	q2	OK	318.971	0	0	#NAME?	0.15125	0.263518	no
MIR29B1	MIR29B1	MIR29B1	chr7:130877458-130877539	q1	q2	NOTEST	0	0	0	0	1	1	no
MIR29B2	MIR29B2	MIR29B2	chr1:207802442-207802523	q1	q2	OK	0	51.0697	0	#NAME?	0.1658	0.282623	no
MIR29C	MIR29C	MIR29C	chr1:207801851-207801939	q1	q2	NOTEST	22.3255	0	0	0	1	1	no
MIR300	MIR300	MIR300	chr14:101041362-101041445	q1	q2	NOTEST	0	0	0	0	1	1	no
MIR301A	MIR301A	MIR301A	chr17:59109946-59155439	q1	q2	NOTEST	0	0	0	0	1	1	no
MIR301B	MIR301B	MIR301B	chr22:21652980-21653058	q1	q2	NOTEST	0	0	0	0	1	1	no
MIR302A	MIR302A	MIR302A	chr4:112539332-112657592	q1	q2	NOTEST	0	0	0	0	1	1	no
MIR302B	MIR302B	MIR302B	chr4:112539332-112657592	q1	q2	NOTEST	0	0	0	0	1	1	no
MIR302C	MIR302C	MIR302C	chr4:112539332-112657592	q1	q2	NOTEST	0	0	0	0	1	1	no
MIR302D	MIR302D	MIR302D	chr4:112539332-112657592	q1	q2	NOTEST	0	0	0	0	1	1	no
MIR302E	MIR302E	MIR302E	chr11:7234765-7234837	q1	q2	NOTEST	0	0	0	0	1	1	no
MIR302F	MIR302F	MIR302F	chr18:30298909-30298960	q1	q2	NOTEST	0	0	0	0	1	1	no
MIR3064	MIR3064	MIR3064	chr17:64498253-64537951	q1	q2	OK	537.696	635.114	0	0.0189039	0.9355	0.961317	no
MIR3065	MIR3065	MIR3065	chr17:81035143-81183164	q1	q2	NOTEST	0	0	0	0	1	1	no
MIR3074	MIR3074	MIR3074	chr9:94726603-95087218	q1	q2	NOTEST	0	0	0	0	1	1	no
MIR30A	MIR30A	MIR30A	chr6:71403550-71403621	q1	q2	NOTEST	0	0	0	0	1	1	no
MIR30B	MIR30B	MIR30B	chr8:134800519-134800607	q1	q2	NOTEST	0	0	0	0	1	1	no
MIR30C1	MIR30C1	MIR30C1	chr1:40689079-40771603	q1	q2	NOTEST	0	0	0	0	1	1	no
MIR30C2	MIR30C2	MIR30C2	chr6:71376959-71377031	q1	q2	NOTEST	0	0	0	0	1	1	no
MIR30D	MIR30D	MIR30D	chr8:134804875-134804945	q1	q2	NOTEST	0	0	0	0	1	1	no
MIR30E	MIR30E	MIR30E	chr1:40689079-40771603	q1	q2	NOTEST	0	0	0	0	1	1	no
MIR31	MIR31	MIR31	chr9:21454267-21559698	q1	q2	NOTEST	0	0	0	0	1	1	no
MIR3115	MIR3115	MIR3115	chr1:23019442-23083691	q1	q2	NOTEST	0	0	0	0	1	1	no
MIR3116-1	MIR3116-1	MIR3116-1	chr1:61742476-62163920	q1	q2	NOTEST	0	0	0	0	1	1	no
MIR3116-2	MIR3116-2	MIR3116-2	chr1:61742476-62163920	q1	q2	NOTEST	0	0	0	0	1	1	no
MIR3117	MIR3117	MIR3117	chr1:66533470-66751139	q1	q2	NOTEST	0	0	0	0	1	1	no
MIR3118-1	MIR3118-1	MIR3118-1	chr4_GL000008v2_random:83432-155471	q1	q2	NOTEST	0	0	0	0	1	1	no
MIR3118-2	MIR3118-2	MIR3118-2	chr1_KI270706v1_random:45988-46061	q1	q2	NOTEST	0	0	0	0	1	1	no
MIR3118-3	MIR3118-3	MIR3118-3	chr14_GL000009v2_random:81324-81399	q1	q2	NOTEST	0	0	0	0	1	1	no
MIR3118-4	MIR3118-4	MIR3118-4	chr15:20832794-20832869	q1	q2	NOTEST	0	0	0	0	1	1	no
MIR3118-5	MIR3118-5	MIR3118-5	chr21:13644774-13644850	q1	q2	NOTEST	0	0	0	0	1	1	no
MIR3118-6	MIR3118-6	MIR3118-6	chr15:21843749-21843824	q1	q2	NOTEST	0	0	0	0	1	1	no
MIR3119-1	MIR3119-1	MIR3119-1	chr1:170146046-170167782	q1	q2	NOTEST	0	0	0	0	1	1	no
MIR3119-2	MIR3119-2	MIR3119-2	chr1:170146046-170167782	q1	q2	NOTEST	0	0	0	0	1	1	no
MIR3120	MIR3120	MIR3120	chr1:171841477-172418466	q1	q2	NOTEST	0	0	0	0	1	1	no
MIR3121	MIR3121	MIR3121	chr1:180288216-180502887	q1	q2	NOTEST	0	0	0	0	1	1	no
MIR3122	MIR3122	MIR3122	chr1:211940398-212105006	q1	q2	NOTEST	0	0	0	0	1	1	no
MIR3123	MIR3123	MIR3123	chr1:240775513-241357230	q1	q2	NOTEST	0	0	0	0	1	1	no
MIR3124	MIR3124	MIR3124	chr1:248826376-248826443	q1	q2	NOTEST	0	0	0	0	1	1	no
MIR3125	MIR3125	MIR3125	chr2:12716871-12742734	q1	q2	NOTEST	0	0	0	0	1	1	no
MIR3126	MIR3126	MIR3126	chr2:69013143-69249327	q1	q2	NOTEST	0	0	0	0	1	1	no
MIR3127	MIR3127	MIR3127	chr2:96760901-96811891	q1	q2	NOTEST	0	0	0	0	1	1	no
MIR3128	MIR3128	MIR3128	chr2:177230302-177265131	q1	q2	NOTEST	0	0	0	0	1	1	no
MIR3129	MIR3129	MIR3129	chr2:189031914-189179879	q1	q2	NOTEST	0	0	0	0	1	1	no
MIR3130-1	MIR3130-1	MIR3130-1	chr2:206737762-206796189	q1	q2	NOTEST	0	0	0	0	1	1	no
MIR3130-2	MIR3130-2	MIR3130-2	chr2:206737762-206796189	q1	q2	NOTEST	0	0	0	0	1	1	no
MIR3131	MIR3131	MIR3131	chr2:219054419-219060516	q1	q2	NOTEST	0	0	0	0	1	1	no
MIR3132	MIR3132	MIR3132	chr2:219543932-219550595	q1	q2	NOTEST	0	0	0	0	1	1	no
MIR3133	MIR3133	MIR3133	chr2:241356248-241509572	q1	q2	NOTEST	0	0	0	0	1	1	no
MIR3134	MIR3134	MIR3134	chr3:15667235-15859546	q1	q2	HIDATA	0	0	0	0	1	1	no
MIR3135A	MIR3135A	MIR3135A	chr3:20040031-20154404	q1	q2	NOTEST	0	0	0	0	1	1	no
MIR3135B	MIR3135B	MIR3135B	chr6:32749911-32749979	q1	q2	NOTEST	0	0	0	0	1	1	no
MIR3135B-2	MIR3135B-2	MIR3135B	chr6_GL000250v2_alt:4056051-4056119	q1	q2	NOTEST	0	0	0	0	1	1	no
MIR3135B-3	MIR3135B-3	MIR3135B	chr6_GL000251v2_alt:4163485-4163553	q1	q2	NOTEST	0	0	0	0	1	1	no
MIR3135B-4	MIR3135B-4	MIR3135B	chr6_GL000252v2_alt:3994661-3994729	q1	q2	NOTEST	0	0	0	0	1	1	no
MIR3135B-5	MIR3135B-5	MIR3135B	chr6_GL000253v2_alt:4169253-4169321	q1	q2	NOTEST	0	0	0	0	1	1	no
MIR3135B-6	MIR3135B-6	MIR3135B	chr6_GL000254v2_alt:4049280-4049348	q1	q2	NOTEST	0	0	0	0	1	1	no
MIR3135B-7	MIR3135B-7	MIR3135B	chr6_GL000255v2_alt:3944202-3944270	q1	q2	NOTEST	0	0	0	0	1	1	no
MIR3135B-8	MIR3135B-8	MIR3135B	chr6_GL000256v2_alt:4150057-4150125	q1	q2	NOTEST	0	0	0	0	1	1	no
MIR3136	MIR3136	MIR3136	chr3:69019826-69052333	q1	q2	OK	0	62.7318	0	#NAME?	0.0974	0.188106	no
MIR3137	MIR3137	MIR3137	chr3:195068278-195271166	q1	q2	OK	0	133.025	0	#NAME?	0.2359	0.371678	no
MIR3138	MIR3138	MIR3138	chr4:10074338-10116949	q1	q2	OK	64.0025	258.03	0	0.291843	0.33485	0.480739	no
MIR3139	MIR3139	MIR3139	chr4:143336526-143474565	q1	q2	NOTEST	0	0	0	0	1	1	no
MIR3140	MIR3140	MIR3140	chr4:152321257-152535241	q1	q2	NOTEST	0	0	0	0	1	1	no
MIR3141	MIR3141	MIR3141	chr5:154596011-154596072	q1	q2	NOTEST	0	0	0	0	1	1	no
MIR3142	MIR3142	MIR3142	chr5:160474443-160474525	q1	q2	NOTEST	0	0	0	0	1	1	no
MIR3143	MIR3143	MIR3143	chr6:27147625-27147688	q1	q2	NOTEST	180.858	0	0	0	1	1	no
MIR3144	MIR3144	MIR3144	chr6:120015178-120015257	q1	q2	NOTEST	0	0	0	0	1	1	no
MIR3145	MIR3145	MIR3145	chr6:138422042-138572531	q1	q2	NOTEST	0	0	0	0	1	1	no
MIR3146	MIR3146	MIR3146	chr7:19695461-19709037	q1	q2	NOTEST	0	0	0	0	1	1	no
MIR3147	MIR3147	MIR3147	chr7:57404770-57416209	q1	q2	NOTEST	0	0	0	0	1	1	no
MIR3148	MIR3148	MIR3148	chr8:29957271-29957348	q1	q2	NOTEST	0	0	0	0	1	1	no
MIR3150A	MIR3150A	MIR3150A	chr8:95072910-95072996	q1	q2	NOTEST	0	0	0	0	1	1	no
MIR3150B	MIR3150B	MIR3150B	chr8:95072910-95072996	q1	q2	NOTEST	0	0	0	0	1	1	no
MIR3151	MIR3151	MIR3151	chr8:103121031-103230305	q1	q2	NOTEST	0	0	0	0	1	1	no
MIR3152	MIR3152	MIR3152	chr9:18474080-18910950	q1	q2	NOTEST	0	0	0	0	1	1	no
MIR3153	MIR3153	MIR3153	chr9:89311197-89316703	q1	q2	NOTEST	0	0	0	0	1	1	no
MIR3154	MIR3154	MIR3154	chr9:128166064-128255249	q1	q2	NOTEST	0	0	0	0	1	1	no
MIR3155A	MIR3155A	MIR3155A	chr10:6144879-6235545	q1	q2	NOTEST	0	0	0	0	1	1	no
MIR3155B	MIR3155B	MIR3155B	chr10:6144879-6235545	q1	q2	NOTEST	0	0	0	0	1	1	no
MIR3156-1	MIR3156-1	MIR3156-1	chr10:45154661-45186041	q1	q2	NOTEST	0	0	0	0	1	1	no
MIR3156-2	MIR3156-2	MIR3156-2	chr18:14748239-14852738	q1	q2	NOTEST	0	0	0	0	1	1	no
MIR3156-3	MIR3156-3	MIR3156-3	chr21:13406383-13406460	q1	q2	NOTEST	0	0	0	0	1	1	no
MIR3157	MIR3157	MIR3157	chr10:95711778-96090235	q1	q2	NOTEST	0	0	0	0	1	1	no
MIR3158-1	MIR3158-1	MIR3158-1	chr10:101578881-101609662	q1	q2	NOTEST	0	0	0	0	1	1	no
MIR3158-2	MIR3158-2	MIR3158-2	chr10:101578881-101609662	q1	q2	NOTEST	0	0	0	0	1	1	no
MIR3159	MIR3159	MIR3159	chr11:18387786-18387860	q1	q2	NOTEST	0	0	0	0	1	1	no
MIR3160-1	MIR3160-1	MIR3160-1	chr11:46396411-46594069	q1	q2	NOTEST	0	0	0	0	1	1	no
MIR3160-2	MIR3160-2	MIR3160-2	chr11:46396411-46594069	q1	q2	NOTEST	0	0	0	0	1	1	no
MIR3161	MIR3161	MIR3161	chr11:47980557-48170842	q1	q2	NOTEST	0	0	0	0	1	1	no
MIR3162	MIR3162	MIR3162	chr11:59574397-59616144	q1	q2	NOTEST	0	0	0	0	1	1	no
MIR3163	MIR3163	MIR3163	chr11:66848521-66958376	q1	q2	NOTEST	0	0	0	0	1	1	no
MIR3164	MIR3164	MIR3164	chr11:69048881-69136059	q1	q2	NOTEST	31.5118	0	0	0	1	1	no
MIR3165	MIR3165	MIR3165	chr11:71998660-72112776	q1	q2	NOTEST	0	0	0	0	1	1	no
MIR3166	MIR3166	MIR3166	chr11:88176501-88176593	q1	q2	NOTEST	0	0	0	0	1	1	no
MIR3167	MIR3167	MIR3167	chr11:126423492-127000870	q1	q2	NOTEST	30.8801	0	0	0	1	1	no
MIR3168	MIR3168	MIR3168	chr13:41101018-41101100	q1	q2	NOTEST	0	0	0	0	1	1	no
MIR3169	MIR3169	MIR3169	chr13:61199797-61199880	q1	q2	NOTEST	0	0	0	0	1	1	no
MIR3170	MIR3170	MIR3170	chr13:98142561-98449773	q1	q2	NOTEST	0	0	0	0	1	1	no
MIR3173	MIR3173	MIR3173	chr14:95086227-95157422	q1	q2	NOTEST	0	0	0	0	1	1	no
MIR3174	MIR3174	MIR3174	chr15:90000964-90082200	q1	q2	NOTEST	24.8032	0	0	0	1	1	no
MIR3175	MIR3175	MIR3175	chr15:92900320-93028007	q1	q2	OK	92.3968	0	0	#NAME?	0.17705	0.297861	no
MIR3176	MIR3176	MIR3176	chr16:523981-554636	q1	q2	NOTEST	0	0	0	0	1	1	no
MIR3177	MIR3177	MIR3177	chr16:1706182-1770317	q1	q2	NOTEST	0	0	0	0	1	1	no
MIR3178	MIR3178	MIR3178	chr16:2531921-2532005	q1	q2	NOTEST	0	0	0	0	1	1	no
MIR3179-1	MIR3179-1	MIR3179-1	chr16:14896570-14914329	q1	q2	NOTEST	0	0	0	0	1	1	no
MIR3179-1-2	MIR3179-1-2	MIR3179-1	chr16_KI270853v1_alt:814084-888476	q1	q2	NOTEST	0	0	0	0	1	1	no
MIR3179-2	MIR3179-2	MIR3179-2	chr16:16300158-16300242	q1	q2	NOTEST	0	0	0	0	1	1	no
MIR3179-2-2	MIR3179-2-2	MIR3179-2	chr16_KI270853v1_alt:1958163-1958247	q1	q2	NOTEST	0	0	0	0	1	1	no
MIR3179-3	MIR3179-3	MIR3179-3	chr16:18411893-18411977	q1	q2	NOTEST	0	0	0	0	1	1	no
MIR3180-1	MIR3180-1	MIR3180-1	chr16:14896570-14914329	q1	q2	NOTEST	0	0	0	0	1	1	no
MIR3180-1-2	MIR3180-1-2	MIR3180-1	chr16_KI270853v1_alt:814084-888476	q1	q2	NOTEST	0	0	0	0	1	1	no
MIR3180-2	MIR3180-2	MIR3180-2	chr16:16309878-16309966	q1	q2	NOTEST	0	0	0	0	1	1	no
MIR3180-2-2	MIR3180-2-2	MIR3180-2	chr16_KI270853v1_alt:1967849-1967937	q1	q2	NOTEST	0	0	0	0	1	1	no
MIR3180-3	MIR3180-3	MIR3180-3	chr16:18402177-18402271	q1	q2	NOTEST	0	0	0	0	1	1	no
MIR3180-4	MIR3180-4	MIR3180-4	chr16:15154849-15155002	q1	q2	NOTEST	0	0	0	0	1	1	no
MIR3180-4-2	MIR3180-4-2	MIR3180-4	chr16_KI270853v1_alt:507514-507667	q1	q2	NOTEST	0	0	0	0	1	1	no
MIR3180-5	MIR3180-5	MIR3180-5	chr16:2135976-2136129	q1	q2	NOTEST	0	0	0	0	1	1	no
MIR3182	MIR3182	MIR3182	chr16:82626793-83806127	q1	q2	NOTEST	0	0	0	0	1	1	no
MIR3183	MIR3183	MIR3183	chr17:1003517-1229630	q1	q2	NOTEST	0	0	0	0	1	1	no
MIR3183-2	MIR3183-2	MIR3183	chr17_KI270862v1_alt:42764-243012	q1	q2	NOTEST	0	0	0	0	1	1	no
MIR3183-3	MIR3183-3	MIR3183	chr17_KI270910v1_alt:42764-153205	q1	q2	NOTEST	0	0	0	0	1	1	no
MIR3184	MIR3184	MIR3184	chr17:30116806-30186475	q1	q2	NOTEST	0	0	0	0	1	1	no
MIR3185	MIR3185	MIR3185	chr17:48723167-48724758	q1	q2	NOTEST	0	0	0	0	1	1	no
MIR3186	MIR3186	MIR3186	chr17:81399720-81466332	q1	q2	NOTEST	0	0	0	0	1	1	no
MIR3187	MIR3187	MIR3187	chr19:812487-821952	q1	q2	NOTEST	0	0	0	0	1	1	no
MIR3188	MIR3188	MIR3188	chr19:18257095-18285819	q1	q2	NOTEST	0	0	0	0	1	1	no
MIR3189	MIR3189	MIR3189	chr19:18386157-18389176	q1	q2	NOTEST	0	0	0	0	1	1	no
MIR3190	MIR3190	MIR3190	chr19:47220821-47232853	q1	q2	NOTEST	0	0	0	0	1	1	no
MIR3191	MIR3191	MIR3191	chr19:47220821-47232853	q1	q2	OK	199.109	0	0	#NAME?	0.1434	0.253465	no
MIR3192	MIR3192	MIR3192	chr20:18467388-18484648	q1	q2	NOTEST	0	0	0	0	1	1	no
MIR3193	MIR3193	MIR3193	chr20:31607185-31607240	q1	q2	NOTEST	0	0	0	0	1	1	no
MIR3194	MIR3194	MIR3194	chr20:51386956-51562831	q1	q2	NOTEST	0	0	0	0	1	1	no
MIR3196	MIR3196	MIR3196	chr20:63235882-63240507	q1	q2	NOTEST	0	0	0	0	1	1	no
MIR3197	MIR3197	MIR3197	chr21:41167556-41167629	q1	q2	NOTEST	0	0	0	0	1	1	no
MIR3198-1	MIR3198-1	MIR3198-1	chr22:17734139-17774665	q1	q2	NOTEST	38.3046	0	0	0	1	1	no
MIR3198-2	MIR3198-2	MIR3198-2	chr12:54230945-54280131	q1	q2	NOTEST	0	0	0	0	1	1	no
MIR3199-1	MIR3199-1	MIR3199-1	chr22:27919375-28679865	q1	q2	NOTEST	0	0	0	0	1	1	no
MIR3199-2	MIR3199-2	MIR3199-2	chr22:27919375-28679865	q1	q2	NOTEST	0	0	0	0	1	1	no
MIR31HG	MIR31HG	MIR31HG	chr9:21454267-21559698	q1	q2	NOTEST	0	0	0	0	1	1	no
MIR32	MIR32	MIR32	chr9:109015134-109119945	q1	q2	NOTEST	0	0	0	0	1	1	no
MIR3200	MIR3200	MIR3200	chr22:30693781-30907824	q1	q2	NOTEST	0	0	0	0	1	1	no
MIR3201	MIR3201	MIR3201	chr22:48274363-48274415	q1	q2	NOTEST	0	0	0	0	1	1	no
MIR3202-1	MIR3202-1	MIR3202-1	chrX:153972539-153983195	q1	q2	NOTEST	0	0	0	0	1	1	no
MIR3202-2	MIR3202-2	MIR3202-2	chrX:153972539-153983195	q1	q2	NOTEST	0	0	0	0	1	1	no
MIR320A	MIR320A	MIR320A	chr8:22244961-22245043	q1	q2	NOTEST	0	0	0	0	1	1	no
MIR320B1	MIR320B1	MIR320B1	chr1:116671748-116671827	q1	q2	NOTEST	0	0	0	0	1	1	no
MIR320B2	MIR320B2	MIR320B2	chr1:224219610-224330189	q1	q2	OK	0	27.1047	0	#NAME?	0.17195	0.290924	no
MIR320C1	MIR320C1	MIR320C1	chr18:21650896-21704805	q1	q2	NOTEST	0	0	0	0	1	1	no
MIR320C2	MIR320C2	MIR320C2	chr18:24162044-24397882	q1	q2	NOTEST	0	0	0	0	1	1	no
MIR320D1	MIR320D1	MIR320D1	chr13:40727827-40727875	q1	q2	NOTEST	0	0	0	0	1	1	no
MIR320D2	MIR320D2	MIR320D2	chrX:140926171-140926219	q1	q2	NOTEST	0	0	0	0	1	1	no
MIR320E	MIR320E	MIR320E	chr19:46647611-46717127	q1	q2	NOTEST	0	0	0	0	1	1	no
MIR323A	MIR323A	MIR323A	chr14:101025731-101025817	q1	q2	NOTEST	0	0	0	0	1	1	no
MIR323B	MIR323B	MIR323B	chr14:101056218-101056300	q1	q2	NOTEST	0	0	0	0	1	1	no
MIR324	MIR324	MIR324	chr17:7189889-7225267	q1	q2	NOTEST	0	0	0	0	1	1	no
MIR325	MIR325	MIR325	chrX:76657797-77014532	q1	q2	NOTEST	0	0	0	0	1	1	no
MIR326	MIR326	MIR326	chr11:75260121-75351831	q1	q2	OK	0	62.4086	0	#NAME?	0.14325	0.253233	no
MIR328	MIR328	MIR328	chr16:67199124-67204024	q1	q2	NOTEST	0	0	0	0	1	1	no
MIR329-1	MIR329-1	MIR329-1	chr14:101026784-101026864	q1	q2	NOTEST	0	0	0	0	1	1	no
MIR329-2	MIR329-2	MIR329-2	chr14:101027099-101027183	q1	q2	NOTEST	0	0	0	0	1	1	no
MIR330	MIR330	MIR330	chr19:45609399-45645601	q1	q2	NOTEST	0	24.3367	0	0	1	1	no
MIR331	MIR331	MIR331	chr12:95308419-95308513	q1	q2	NOTEST	0	24.3367	0	0	1	1	no
MIR335	MIR335	MIR335	chr7:130486174-130686568	q1	q2	NOTEST	0	0	0	0	1	1	no
MIR337	MIR337	MIR337	chr14:100874492-100874585	q1	q2	NOTEST	0	0	0	0	1	1	no
MIR338	MIR338	MIR338	chr17:81035143-81183164	q1	q2	NOTEST	0	0	0	0	1	1	no
MIR339	MIR339	MIR339	chr7:996986-1138275	q1	q2	NOTEST	17.0755	0	0	0	1	1	no
MIR33A	MIR33A	MIR33A	chr22:41833078-41907308	q1	q2	NOTEST	0	0	0	0	1	1	no
MIR33B	MIR33B	MIR33B	chr17:17681472-17837017	q1	q2	NOTEST	0	0	0	0	1	1	no
MIR340	MIR340	MIR340	chr5:179955066-180072130	q1	q2	NOTEST	0	0	0	0	1	1	no
MIR342	MIR342	MIR342	chr14:100019381-100144236	q1	q2	NOTEST	0	0	0	0	1	1	no
MIR345	MIR345	MIR345	chr14:100307858-100307956	q1	q2	NOTEST	0	0	0	0	1	1	no
MIR346	MIR346	MIR346	chr10:85577730-86366493	q1	q2	NOTEST	0	0	0	0	1	1	no
MIR34A	MIR34A	MIR34A	chr1:9151667-9151777	q1	q2	NOTEST	0	0	0	0	1	1	no
MIR34B	MIR34B	MIR34B	chr11:111512937-111513021	q1	q2	NOTEST	0	0	0	0	1	1	no
MIR34C	MIR34C	MIR34C	chr11:111513438-111513515	q1	q2	NOTEST	0	0	0	0	1	1	no
MIR3529	MIR3529	MIR3529	chr15:88611824-88611934	q1	q2	NOTEST	0	0	0	0	1	1	no
MIR3545	MIR3545	MIR3545	chr14:104117404-104117514	q1	q2	NOTEST	0	0	0	0	1	1	no
MIR3591	MIR3591	MIR3591	chr18:58451073-58451158	q1	q2	NOTEST	0	0	0	0	1	1	no
MIR3605	MIR3605	MIR3605	chr1:33323622-33431017	q1	q2	OK	156.735	179.107	0	0.038462	0.92935	0.957198	no
MIR3606	MIR3606	MIR3606	chr2:188974372-189012746	q1	q2	NOTEST	0	0	0	0	1	1	no
MIR3607	MIR3607	MIR3607	chr5:86617966-86620766	q1	q2	OK	0	58.4658	0	#NAME?	0.09175	0.179943	no
MIR3609	MIR3609	MIR3609	chr7:98878489-99144120	q1	q2	NOTEST	0	0	0	0	1	1	no
MIR361	MIR361	MIR361	chrX:85861179-86047562	q1	q2	NOTEST	0	0	0	0	1	1	no
MIR3610	MIR3610	MIR3610	chr8:116845933-116876868	q1	q2	NOTEST	0	0	0	0	1	1	no
MIR3611	MIR3611	MIR3611	chr10:35008550-35090642	q1	q2	NOTEST	0	0	0	0	1	1	no
MIR3612	MIR3612	MIR3612	chr12:128267402-128707915	q1	q2	NOTEST	0	0	0	0	1	1	no
MIR3613	MIR3613	MIR3613	chr13:49982551-50528643	q1	q2	NOTEST	0	0	0	0	1	1	no
MIR3614	MIR3614	MIR3614	chr17:56887908-56914048	q1	q2	NOTEST	0	0	0	0	1	1	no
MIR3615	MIR3615	MIR3615	chr17:74748611-74769360	q1	q2	NOTEST	0	0	0	0	1	1	no
MIR3616	MIR3616	MIR3616	chr20:46894623-47188844	q1	q2	NOTEST	0	0	0	0	1	1	no
MIR3617	MIR3617	MIR3617	chr20:45684650-45708817	q1	q2	NOTEST	0	0	0	0	1	1	no
MIR3618	MIR3618	MIR3618	chr22:20080231-20127357	q1	q2	NOTEST	0	0	0	0	1	1	no
MIR3619	MIR3619	MIR3619	chr22:46085996-46113928	q1	q2	OK	0	44.9124	0	#NAME?	0.06635	0.139583	no
MIR362	MIR362	MIR362	chrX:49922614-50099235	q1	q2	NOTEST	0	0	0	0	1	1	no
MIR3620	MIR3620	MIR3620	chr1:228082659-228099212	q1	q2	NOTEST	0	0	0	0	1	1	no
MIR3621	MIR3621	MIR3621	chr9:137139156-137170039	q1	q2	OK	55.7624	0	0	#NAME?	0.11665	0.216069	no
MIR3622A	MIR3622A	MIR3622A	chr8:27701672-27701767	q1	q2	NOTEST	0	0	0	0	1	1	no
MIR3622B	MIR3622B	MIR3622B	chr8:27701672-27701767	q1	q2	NOTEST	0	0	0	0	1	1	no
MIR363	MIR363	MIR363	chrX:134169377-134169452	q1	q2	NOTEST	0	0	0	0	1	1	no
MIR3646	MIR3646	MIR3646	chr20:44355800-44432845	q1	q2	NOTEST	0	0	0	0	1	1	no
MIR3648	MIR3648	MIR3648	chr21:8986998-8987178	q1	q2	NOTEST	0	0	0	0	1	1	no
MIR3649	MIR3649	MIR3649	chr12:1654906-1669042	q1	q2	NOTEST	0	0	0	0	1	1	no
MIR3650	MIR3650	MIR3650	chr5:38474962-38671216	q1	q2	NOTEST	0	0	0	0	1	1	no
MIR3651	MIR3651	MIR3651	chr9:92210206-92293756	q1	q2	OK	0	43.5181	0	#NAME?	0.18685	0.311107	no
MIR3652	MIR3652	MIR3652	chr12:103930333-103947930	q1	q2	NOTEST	0	0	0	0	1	1	no
MIR3653	MIR3653	MIR3653	chr22:29327679-29388583	q1	q2	OK	16.9217	12.0588	0	-0.539565	0.81625	0.8846	no
MIR3654	MIR3654	MIR3654	chr7:132784861-133082073	q1	q2	OK	58482.8	66127.9	0	0.262415	0.6824	0.793027	no
MIR3655	MIR3655	MIR3655	chr5:140647798-140662480	q1	q2	NOTEST	0	0	0	0	1	1	no
MIR3656	MIR3656	MIR3656	chr11:119018530-119023674	q1	q2	NOTEST	0	0	0	0	1	1	no
MIR3657	MIR3657	MIR3657	chr12:112026688-112109022	q1	q2	NOTEST	0	0	0	0	1	1	no
MIR3658	MIR3658	MIR3658	chr1:165827494-165911618	q1	q2	NOTEST	0	0	0	0	1	1	no
MIR3659	MIR3659	MIR3659	chr1:38089230-38089329	q1	q2	NOTEST	0	0	0	0	1	1	no
MIR365A	MIR365A	MIR365A	chr16:14301450-14326519	q1	q2	OK	54.9426	59.8939	0	0.647185	0.92825	0.956801	no
MIR365B	MIR365B	MIR365B	chr17:31575410-31575521	q1	q2	NOTEST	0	0	0	0	1	1	no
MIR3660	MIR3660	MIR3660	chr5:90016620-90016720	q1	q2	NOTEST	0	0	0	0	1	1	no
MIR3661	MIR3661	MIR3661	chr5:134196456-134226259	q1	q2	NOTEST	0	0	0	0	1	1	no
MIR3662	MIR3662	MIR3662	chr6:134960377-135054898	q1	q2	NOTEST	18.0314	23.1638	0	0	1	1	no
MIR3663	MIR3663	MIR3663	chr10:117146293-117169042	q1	q2	NOTEST	0	0	0	0	1	1	no
MIR3664	MIR3664	MIR3664	chr11:70467855-71252537	q1	q2	NOTEST	0	0	0	0	1	1	no
MIR3665	MIR3665	MIR3665	chr13:77697736-77764242	q1	q2	NOTEST	0	0	0	0	1	1	no
MIR3666	MIR3666	MIR3666	chr7:114086309-114693772	q1	q2	NOTEST	0	0	0	0	1	1	no
MIR3667	MIR3667	MIR3667	chr22:49543392-49543466	q1	q2	NOTEST	0	0	0	0	1	1	no
MIR3668	MIR3668	MIR3668	chr6:140205251-140205326	q1	q2	NOTEST	0	0	0	0	1	1	no
MIR367	MIR367	MIR367	chr4:112539332-112657592	q1	q2	NOTEST	0	0	0	0	1	1	no
MIR3670-1	MIR3670-1	MIR3670-1	chr16:14896570-14914329	q1	q2	NOTEST	0	0	0	0	1	1	no
MIR3670-1-2	MIR3670-1-2	MIR3670-1	chr16_KI270853v1_alt:814084-888476	q1	q2	NOTEST	0	0	0	0	1	1	no
MIR3670-2	MIR3670-2	MIR3670-2	chr16:16306369-16306434	q1	q2	NOTEST	0	0	0	0	1	1	no
MIR3670-2-2	MIR3670-2-2	MIR3670-2	chr16_KI270853v1_alt:1964374-1964439	q1	q2	NOTEST	0	0	0	0	1	1	no
MIR3671	MIR3671	MIR3671	chr1:64972224-65067751	q1	q2	NOTEST	0	0	0	0	1	1	no
MIR3672	MIR3672	MIR3672	chrX:121370971-121371053	q1	q2	NOTEST	0	0	0	0	1	1	no
MIR3674	MIR3674	MIR3674	chr8:1801124-1801192	q1	q2	NOTEST	0	0	0	0	1	1	no
MIR3674-2	MIR3674-2	MIR3674	chr8_KI270926v1_alt:213782-213850	q1	q2	NOTEST	0	0	0	0	1	1	no
MIR3675	MIR3675	MIR3675	chr1:16858948-16859021	q1	q2	NOTEST	0	0	0	0	1	1	no
MIR3677	MIR3677	MIR3677	chr16:2270712-2270772	q1	q2	NOTEST	0	0	0	0	1	1	no
MIR3678	MIR3678	MIR3678	chr17:75406068-75406162	q1	q2	NOTEST	0	0	0	0	1	1	no
MIR3679	MIR3679	MIR3679	chr2:134119934-134454621	q1	q2	NOTEST	0	0	0	0	1	1	no
MIR3680-1	MIR3680-1	MIR3680-1	chr16:21506048-21506135	q1	q2	NOTEST	0	0	0	0	1	1	no
MIR3680-2	MIR3680-2	MIR3680-2	chr16:29599178-29599265	q1	q2	NOTEST	0	0	0	0	1	1	no
MIR3681	MIR3681	MIR3681	chr2:12007115-12578348	q1	q2	NOTEST	0	0	0	0	1	1	no
MIR3682	MIR3682	MIR3682	chr2:53669979-53860033	q1	q2	NOTEST	0	0	0	0	1	1	no
MIR3683	MIR3683	MIR3683	chr7:7066963-7067045	q1	q2	NOTEST	0	0	0	0	1	1	no
MIR3684	MIR3684	MIR3684	chr4:98995636-99062809	q1	q2	NOTEST	0	0	0	0	1	1	no
MIR3685	MIR3685	MIR3685	chr12:95309922-95309984	q1	q2	OK	0	294.479	0	#NAME?	0.15175	0.264183	no
MIR3686	MIR3686	MIR3686	chr8:129484056-129484142	q1	q2	NOTEST	0	0	0	0	1	1	no
MIR3687	MIR3687	MIR3687	chr21:8987369-8987430	q1	q2	NOTEST	0	0	0	0	1	1	no
MIR3688-1	MIR3688-1	MIR3688-1	chr4:159104071-159360162	q1	q2	NOTEST	0	0	0	0	1	1	no
MIR3688-2	MIR3688-2	MIR3688-2	chr4:159104071-159360162	q1	q2	NOTEST	0	0	0	0	1	1	no
MIR3689A	MIR3689A	MIR3689A	chr9:134849486-134849564	q1	q2	NOTEST	0	0	0	0	1	1	no
MIR3689B	MIR3689B	MIR3689B	chr9:134850124-134850272	q1	q2	NOTEST	0	0	0	0	1	1	no
MIR3689C	MIR3689C	MIR3689C	chr9:134849297-134849369	q1	q2	NOTEST	0	0	0	0	1	1	no
MIR3689D1	MIR3689D1	MIR3689D1	chr9:134849608-134849682	q1	q2	NOTEST	0	0	0	0	1	1	no
MIR3689D2	MIR3689D2	MIR3689D2	chr9:134850276-134850356	q1	q2	NOTEST	0	0	0	0	1	1	no
MIR3689E	MIR3689E	MIR3689E	chr9:134850569-134850641	q1	q2	NOTEST	0	0	0	0	1	1	no
MIR3689F	MIR3689F	MIR3689F	chr9:134850741-134850807	q1	q2	NOTEST	0	0	0	0	1	1	no
MIR369	MIR369	MIR369	chr14:101065597-101065667	q1	q2	NOTEST	0	0	0	0	1	1	no
MIR3690	MIR3690	MIR3690	chrX:1264831-1322871	q1	q2	NOTEST	0	0	0	0	1	1	no
MIR3690-2	MIR3690-2	MIR3690	chrY:1264831-1322871	q1	q2	NOTEST	0	0	0	0	1	1	no
MIR3691	MIR3691	MIR3691	chr6:5029971-5260950	q1	q2	NOTEST	0	0	0	0	1	1	no
MIR3692	MIR3692	MIR3692	chr6:157381524-157677261	q1	q2	NOTEST	0	0	0	0	1	1	no
MIR370	MIR370	MIR370	chr14:100910280-100959190	q1	q2	NOTEST	55.0643	0	0	0	1	1	no
MIR3713	MIR3713	MIR3713	chr15:76348184-76905455	q1	q2	NOTEST	0	0	0	0	1	1	no
MIR3714	MIR3714	MIR3714	chr3:16884958-17090606	q1	q2	NOTEST	0	0	0	0	1	1	no
MIR371A	MIR371A	MIR371A	chr19:53787674-53787742	q1	q2	NOTEST	0	0	0	0	1	1	no
MIR371B	MIR371B	MIR371B	chr19:53787674-53787742	q1	q2	NOTEST	0	0	0	0	1	1	no
MIR372	MIR372	MIR372	chr19:53787889-53787956	q1	q2	NOTEST	0	0	0	0	1	1	no
MIR373	MIR373	MIR373	chr19:53788704-53788773	q1	q2	NOTEST	0	0	0	0	1	1	no
MIR374A	MIR374A	MIR374A	chrX:73944323-74293574	q1	q2	NOTEST	0	0	0	0	1	1	no
MIR374B	MIR374B	MIR374B	chrX:73944323-74293574	q1	q2	NOTEST	0	0	0	0	1	1	no
MIR374C	MIR374C	MIR374C	chrX:73944323-74293574	q1	q2	NOTEST	0	0	0	0	1	1	no
MIR375	MIR375	MIR375	chr2:219001644-219001708	q1	q2	NOTEST	0	0	0	0	1	1	no
MIR376A1	MIR376A1	MIR376A1	chr14:101040781-101040849	q1	q2	NOTEST	0	0	0	0	1	1	no
MIR376A2	MIR376A2	MIR376A2	chr14:101040068-101040148	q1	q2	NOTEST	0	0	0	0	1	1	no
MIR376B	MIR376B	MIR376B	chr14:101040435-101040535	q1	q2	NOTEST	0	0	0	0	1	1	no
MIR376C	MIR376C	MIR376C	chr14:101039689-101039755	q1	q2	NOTEST	0	0	0	0	1	1	no
MIR377	MIR377	MIR377	chr14:101062049-101062118	q1	q2	NOTEST	0	0	0	0	1	1	no
MIR378A	MIR378A	MIR378A	chr5:149730251-149855022	q1	q2	NOTEST	0	0	0	0	1	1	no
MIR378B	MIR378B	MIR378B	chr3:10324022-10707955	q1	q2	NOTEST	0	0	0	0	1	1	no
MIR378C	MIR378C	MIR378C	chr10:130962587-130962668	q1	q2	NOTEST	0	0	0	0	1	1	no
MIR378D1	MIR378D1	MIR378D1	chr4:5897590-5990448	q1	q2	NOTEST	0	0	0	0	1	1	no
MIR378D2	MIR378D2	MIR378D2	chr8:93916021-93916119	q1	q2	OK	14.0851	54.0863	0	1.04853	0.2474	0.385987	no
MIR378E	MIR378E	MIR378E	chr5:169637246-170083382	q1	q2	OK	0	99.055	0	#NAME?	0.14745	0.25895	no
MIR378F	MIR378F	MIR378F	chr1:23870514-23959054	q1	q2	NOTEST	0	0	0	0	1	1	no
MIR378G	MIR378G	MIR378G	chr1:94657532-94820281	q1	q2	NOTEST	0	0	0	0	1	1	no
MIR378H	MIR378H	MIR378H	chr5:154682663-154850653	q1	q2	OK	34.9016	76.092	0	3.40221	0.5815	0.713502	no
MIR378I	MIR378I	MIR378I	chr22:41923221-41923297	q1	q2	OK	0	123.12	0	#NAME?	0.15645	0.270399	no
MIR378J	MIR378J	MIR378J	chr17:37612317-37643464	q1	q2	OK	17.1804	37.6227	0	2.25253	0.58845	0.719133	no
MIR378J-2	MIR378J-2	MIR378J	chr17_KI270857v1_alt:1851427-1882558	q1	q2	NOTEST	0	0	0	0	1	1	no
MIR379	MIR379	MIR379	chr14:101022065-101022132	q1	q2	NOTEST	0	0	0	0	1	1	no
MIR380	MIR380	MIR380	chr14:101025016-101025077	q1	q2	NOTEST	0	0	0	0	1	1	no
MIR381	MIR381	MIR381	chr14:101045156-101051795	q1	q2	NOTEST	0	0	0	0	1	1	no
MIR381HG	MIR381HG	MIR381HG	chr14:101045156-101051795	q1	q2	NOTEST	0	0	0	0	1	1	no
MIR382	MIR382	MIR382	chr14:101054305-101054381	q1	q2	NOTEST	0	0	0	0	1	1	no
MIR383	MIR383	MIR383	chr8:14089863-15238283	q1	q2	NOTEST	0	0	0	0	1	1	no
MIR384	MIR384	MIR384	chrX:76657797-77014532	q1	q2	NOTEST	0	0	0	0	1	1	no
MIR3907	MIR3907	MIR3907	chr7:151429969-151440170	q1	q2	NOTEST	0	0	0	0	1	1	no
MIR3908	MIR3908	MIR3908	chr12:123536408-123536534	q1	q2	NOTEST	0	0	0	0	1	1	no
MIR3909	MIR3909	MIR3909	chr22:35299274-35347994	q1	q2	OK	6.07831	17.3178	0	1.61952	0.5376	0.675464	no
MIR3910-1	MIR3910-1	MIR3910-1	chr9:91636250-91636361	q1	q2	NOTEST	0	0	0	0	1	1	no
MIR3910-2	MIR3910-2	MIR3910-2	chr9:91636250-91636361	q1	q2	NOTEST	0	0	0	0	1	1	no
MIR3911	MIR3911	MIR3911	chr9:127612206-127692716	q1	q2	NOTEST	0	0	0	0	1	1	no
MIR3912	MIR3912	MIR3912	chr5:171386655-171386760	q1	q2	NOTEST	0	0	0	0	1	1	no
MIR3913-1	MIR3913-1	MIR3913-1	chr12:69584721-69584823	q1	q2	NOTEST	0	0	0	0	1	1	no
MIR3913-2	MIR3913-2	MIR3913-2	chr12:69584721-69584823	q1	q2	NOTEST	0	0	0	0	1	1	no
MIR3914-1	MIR3914-1	MIR3914-1	chr7:71132536-71713601	q1	q2	NOTEST	0	0	0	0	1	1	no
MIR3914-2	MIR3914-2	MIR3914-2	chr7:71132536-71713601	q1	q2	NOTEST	0	0	0	0	1	1	no
MIR3915	MIR3915	MIR3915	chrX:31119221-33339609	q1	q2	NOTEST	0	0	0	0	1	1	no
MIR3916	MIR3916	MIR3916	chr1:247201966-247202060	q1	q2	OK	188.044	337.297	0	0.782142	0.2103	0.340591	no
MIR3917	MIR3917	MIR3917	chr1:25884185-25906877	q1	q2	NOTEST	0	0	0	0	1	1	no
MIR3918	MIR3918	MIR3918	chr6:158644898-158764876	q1	q2	NOTEST	0	0	0	0	1	1	no
MIR3919	MIR3919	MIR3919	chr3:159069251-159897366	q1	q2	NOTEST	0	0	0	0	1	1	no
MIR3920	MIR3920	MIR3920	chr11:101451563-101583956	q1	q2	NOTEST	0	0	0	0	1	1	no
MIR3921	MIR3921	MIR3921	chr3:99817833-100178632	q1	q2	NOTEST	0	0	0	0	1	1	no
MIR3922	MIR3922	MIR3922	chr12:104456913-104762014	q1	q2	NOTEST	0	0	0	0	1	1	no
MIR3923	MIR3923	MIR3923	chr3:78597237-79767909	q1	q2	NOTEST	0	0	0	0	1	1	no
MIR3924	MIR3924	MIR3924	chr10:57304478-57304559	q1	q2	NOTEST	0	0	0	0	1	1	no
MIR3925	MIR3925	MIR3925	chr6:36622435-36622512	q1	q2	NOTEST	0	0	0	0	1	1	no
MIR3926-1	MIR3926-1	MIR3926-1	chr8:12721896-12755483	q1	q2	NOTEST	0	0	0	0	1	1	no
MIR3926-2	MIR3926-2	MIR3926-2	chr8:12721896-12755483	q1	q2	NOTEST	0	0	0	0	1	1	no
MIR3927	MIR3927	MIR3927	chr9:109511474-109511545	q1	q2	NOTEST	0	0	0	0	1	1	no
MIR3928	MIR3928	MIR3928	chr22:31160061-31160119	q1	q2	NOTEST	0	0	0	0	1	1	no
MIR3929	MIR3929	MIR3929	chr18:35934087-35934142	q1	q2	NOTEST	0	0	0	0	1	1	no
MIR3934	MIR3934	MIR3934	chr6:33696760-33711751	q1	q2	NOTEST	0	0	0	0	1	1	no
MIR3935	MIR3935	MIR3935	chr16:56191338-56357444	q1	q2	NOTEST	0	15.3842	0	0	1	1	no
MIR3936	MIR3936	MIR3936	chr5:132248906-132395614	q1	q2	NOTEST	8.05911	12.061	0	0	1	1	no
MIR3937	MIR3937	MIR3937	chrX:39661215-39661321	q1	q2	NOTEST	0	0	0	0	1	1	no
MIR3938	MIR3938	MIR3938	chr3:55508307-56468363	q1	q2	NOTEST	0	0	0	0	1	1	no
MIR3939	MIR3939	MIR3939	chr6:166997806-166997912	q1	q2	NOTEST	0	0	0	0	1	1	no
MIR3940	MIR3940	MIR3940	chr19:6413103-6424811	q1	q2	NOTEST	0	0	0	0	1	1	no
MIR3941	MIR3941	MIR3941	chr10:122374577-122432355	q1	q2	NOTEST	0	0	0	0	1	1	no
MIR3942	MIR3942	MIR3942	chr15:35365468-35859001	q1	q2	NOTEST	0	0	0	0	1	1	no
MIR3943	MIR3943	MIR3943	chr7:43112598-43563614	q1	q2	NOTEST	0	0	0	0	1	1	no
MIR3944	MIR3944	MIR3944	chr10:133362482-133373404	q1	q2	OK	9.15573	44.2169	0	2.49658	0.21085	0.341358	no
MIR3945	MIR3945	MIR3945	chr4:184851012-184851110	q1	q2	NOTEST	0	0	0	0	1	1	no
MIR3960	MIR3960	MIR3960	chr9:127785832-127786007	q1	q2	NOTEST	0	28.3814	0	0	1	1	no
MIR3972	MIR3972	MIR3972	chr1:17249097-17284233	q1	q2	NOTEST	0	0	0	0	1	1	no
MIR3973	MIR3973	MIR3973	chr11:35944061-36231291	q1	q2	NOTEST	0	0	0	0	1	1	no
MIR3974	MIR3974	MIR3974	chr12:17673298-17673394	q1	q2	NOTEST	0	0	0	0	1	1	no
MIR3975	MIR3975	MIR3975	chr18:35591736-35591806	q1	q2	OK	84.283	120.125	0	6.09993	0.508	0.648794	no
MIR3976	MIR3976	MIR3976	chr18:5840694-5840833	q1	q2	NOTEST	0	0	0	0	1	1	no
MIR3977	MIR3977	MIR3977	chr5:82840154-82840224	q1	q2	NOTEST	0	0	0	0	1	1	no
MIR3978	MIR3978	MIR3978	chrX:110002412-110177788	q1	q2	NOTEST	0	0	0	0	1	1	no
MIR409	MIR409	MIR409	chr14:101065299-101065378	q1	q2	NOTEST	0	0	0	0	1	1	no
MIR410	MIR410	MIR410	chr14:101065911-101065991	q1	q2	NOTEST	0	0	0	0	1	1	no
MIR411	MIR411	MIR411	chr14:101023324-101023420	q1	q2	NOTEST	0	0	0	0	1	1	no
MIR412	MIR412	MIR412	chr14:101065446-101065537	q1	q2	NOTEST	0	0	0	0	1	1	no
MIR421	MIR421	MIR421	chrX:73944323-74293574	q1	q2	NOTEST	0	0	0	0	1	1	no
MIR422A	MIR422A	MIR422A	chr15:63870929-63871019	q1	q2	NOTEST	0	0	0	0	1	1	no
MIR423	MIR423	MIR423	chr17:30116806-30186475	q1	q2	NOTEST	0	0	0	0	1	1	no
MIR424	MIR424	MIR424	chrX:134543376-134546711	q1	q2	NOTEST	0	0	0	0	1	1	no
MIR425	MIR425	MIR425	chr3:49007203-49023495	q1	q2	NOTEST	0	0	0	0	1	1	no
MIR4251	MIR4251	MIR4251	chr1:3068496-3438621	q1	q2	NOTEST	0	0	0	0	1	1	no
MIR4252	MIR4252	MIR4252	chr1:6424775-6460944	q1	q2	NOTEST	0	0	0	0	1	1	no
MIR4253	MIR4253	MIR4253	chr1:22710769-22915330	q1	q2	NOTEST	0	0	0	0	1	1	no
MIR4254	MIR4254	MIR4254	chr1:31727110-31764047	q1	q2	NOTEST	0	0	0	0	1	1	no
MIR4255	MIR4255	MIR4255	chr1:37161562-37161634	q1	q2	NOTEST	0	0	0	0	1	1	no
MIR4256	MIR4256	MIR4256	chr1:112396177-112465081	q1	q2	NOTEST	0	0	0	0	1	1	no
MIR4257	MIR4257	MIR4257	chr1:150549368-150579738	q1	q2	NOTEST	0	0	0	0	1	1	no
MIR4258	MIR4258	MIR4258	chr1:154974641-154979249	q1	q2	OK	120.676	124.551	0	0.0143683	0.97825	0.987137	no
MIR4260	MIR4260	MIR4260	chr1:209614869-209652475	q1	q2	OK	0	161.696	0	#NAME?	0.21595	0.347892	no
MIR4261	MIR4261	MIR4261	chr2:10141853-10210816	q1	q2	NOTEST	0	0	0	0	1	1	no
MIR4262	MIR4262	MIR4262	chr2:11836932-11836986	q1	q2	NOTEST	0	0	0	0	1	1	no
MIR4263	MIR4263	MIR4263	chr2:27781363-28338901	q1	q2	OK	161.347	300.664	0	0.376219	0.6156	0.74123	no
MIR4264	MIR4264	MIR4264	chr2:79512933-80648868	q1	q2	NOTEST	0	0	0	0	1	1	no
MIR4265	MIR4265	MIR4265	chr2:109127326-109504630	q1	q2	NOTEST	0	0	0	0	1	1	no
MIR4266	MIR4266	MIR4266	chr2:109127326-109504630	q1	q2	NOTEST	0	0	0	0	1	1	no
MIR4267	MIR4267	MIR4267	chr2:110069960-110070042	q1	q2	NOTEST	0	0	0	0	1	1	no
MIR4268	MIR4268	MIR4268	chr2:219906501-219906565	q1	q2	NOTEST	0	0	0	0	1	1	no
MIR4269	MIR4269	MIR4269	chr2:239048167-239401020	q1	q2	NOTEST	0	0	0	0	1	1	no
MIR4270	MIR4270	MIR4270	chr3:15450132-15521751	q1	q2	NOTEST	0	0	0	0	1	1	no
MIR4271	MIR4271	MIR4271	chr3:49268596-49277075	q1	q2	NOTEST	0	0	0	0	1	1	no
MIR4272	MIR4272	MIR4272	chr3:67225463-67225527	q1	q2	NOTEST	0	0	0	0	1	1	no
MIR4273	MIR4273	MIR4273	chr3:75736716-75785558	q1	q2	NOTEST	0	0	0	0	1	1	no
MIR4274	MIR4274	MIR4274	chr4:7192646-7742837	q1	q2	NOTEST	0	0	0	0	1	1	no
MIR4275	MIR4275	MIR4275	chr4:28819581-28819668	q1	q2	NOTEST	0	0	0	0	1	1	no
MIR4276	MIR4276	MIR4276	chr4:174423794-174423864	q1	q2	NOTEST	0	0	0	0	1	1	no
MIR4277	MIR4277	MIR4277	chr5:1708784-1708868	q1	q2	NOTEST	0	0	0	0	1	1	no
MIR4278	MIR4278	MIR4278	chr5:6827852-6827921	q1	q2	NOTEST	0	0	0	0	1	1	no
MIR4279	MIR4279	MIR4279	chr5:31638883-32110932	q1	q2	NOTEST	0	0	0	0	1	1	no
MIR4280	MIR4280	MIR4280	chr5:87114878-87114954	q1	q2	NOTEST	0	0	0	0	1	1	no
MIR4281	MIR4281	MIR4281	chr5:176620208-176630556	q1	q2	NOTEST	0	0	0	0	1	1	no
MIR4282	MIR4282	MIR4282	chr6:72621842-73198851	q1	q2	NOTEST	0	0	0	0	1	1	no
MIR4283-1	MIR4283-1	MIR4283-1	chr7:56955784-56955864	q1	q2	NOTEST	0	0	0	0	1	1	no
MIR4283-2	MIR4283-2	MIR4283-2	chr7:63621089-63621169	q1	q2	NOTEST	0	0	0	0	1	1	no
MIR4284	MIR4284	MIR4284	chr7:73699204-73719702	q1	q2	NOTEST	0	0	0	0	1	1	no
MIR4286	MIR4286	MIR4286	chr8:10666977-10667070	q1	q2	NOTEST	0	0	0	0	1	1	no
MIR4287	MIR4287	MIR4287	chr8:27869881-27992852	q1	q2	NOTEST	0	0	0	0	1	1	no
MIR4288	MIR4288	MIR4288	chr8:28494204-28574268	q1	q2	NOTEST	0	0	0	0	1	1	no
MIR4289	MIR4289	MIR4289	chr9:88745835-88745905	q1	q2	NOTEST	0	0	0	0	1	1	no
MIR429	MIR429	MIR429	chr1:1169004-1169087	q1	q2	NOTEST	0	0	0	0	1	1	no
MIR4290	MIR4290	MIR4290	chr9:90020653-90041499	q1	q2	NOTEST	0	0	0	0	1	1	no
MIR4291	MIR4291	MIR4291	chr9:93819356-93819421	q1	q2	NOTEST	0	0	0	0	1	1	no
MIR4292	MIR4292	MIR4292	chr9:136796337-136841187	q1	q2	OK	676.748	485.088	0	-0.141472	0.8281	0.892696	no
MIR4293	MIR4293	MIR4293	chr10:14383199-14383277	q1	q2	NOTEST	0	0	0	0	1	1	no
MIR4294	MIR4294	MIR4294	chr10:48985511-48985587	q1	q2	NOTEST	0	0	0	0	1	1	no
MIR4295	MIR4295	MIR4295	chr10:112430299-112855364	q1	q2	NOTEST	0	0	0	0	1	1	no
MIR4296	MIR4296	MIR4296	chr10:124917134-125161055	q1	q2	NOTEST	25.9684	33.4629	0	0	1	1	no
MIR4297	MIR4297	MIR4297	chr10:129834195-129964282	q1	q2	NOTEST	0	0	0	0	1	1	no
MIR4298	MIR4298	MIR4298	chr11:1852969-1917665	q1	q2	NOTEST	0	0	0	0	1	1	no
MIR4299	MIR4299	MIR4299	chr11:11656650-11656722	q1	q2	NOTEST	0	0	0	0	1	1	no
MIR4300	MIR4300	MIR4300	chr11:81879853-82403913	q1	q2	NOTEST	0	0	0	0	1	1	no
MIR4301	MIR4301	MIR4301	chr11:113409594-113475685	q1	q2	NOTEST	0	0	0	0	1	1	no
MIR4302	MIR4302	MIR4302	chr12:25874019-25874079	q1	q2	NOTEST	0	0	0	0	1	1	no
MIR4303	MIR4303	MIR4303	chr12:97995382-97995448	q1	q2	NOTEST	0	0	0	0	1	1	no
MIR4304	MIR4304	MIR4304	chr12:122983479-123110488	q1	q2	NOTEST	0	0	0	0	1	1	no
MIR4305	MIR4305	MIR4305	chr13:39655626-39791665	q1	q2	NOTEST	0	0	0	0	1	1	no
MIR4306	MIR4306	MIR4306	chr13:99606663-99957147	q1	q2	NOTEST	0	0	0	0	1	1	no
MIR4307	MIR4307	MIR4307	chr14:26873132-26914743	q1	q2	NOTEST	0	0	0	0	1	1	no
MIR4308	MIR4308	MIR4308	chr14:54842004-54902885	q1	q2	NOTEST	0	0	0	0	1	1	no
MIR4309	MIR4309	MIR4309	chr14:102539643-102539726	q1	q2	NOTEST	0	0	0	0	1	1	no
MIR431	MIR431	MIR431	chr14:100880654-100884847	q1	q2	NOTEST	0	0	0	0	1	1	no
MIR4310	MIR4310	MIR4310	chr15:41828084-41894077	q1	q2	NOTEST	0	0	0	0	1	1	no
MIR4311	MIR4311	MIR4311	chr15:65895295-66253737	q1	q2	NOTEST	0	0	0	0	1	1	no
MIR4311-2	MIR4311-2	MIR4311	chr15_GL383555v2_alt:5552-357692	q1	q2	NOTEST	0	0	0	0	1	1	no
MIR4312	MIR4312	MIR4312	chr15:68778534-68820922	q1	q2	NOTEST	0	0	0	0	1	1	no
MIR4313	MIR4313	MIR4313	chr15:75758545-75763307	q1	q2	NOTEST	0	0	0	0	1	1	no
MIR4314	MIR4314	MIR4314	chr17:8088055-8088147	q1	q2	NOTEST	0	0	0	0	1	1	no
MIR4315-1	MIR4315-1	MIR4315-1	chr17:45435899-45490780	q1	q2	NOTEST	0	0	0	0	1	1	no
MIR4315-1-2	MIR4315-1-2	MIR4315-1	chr17_GL000258v2_alt:126334-181221	q1	q2	NOTEST	0	0	0	0	1	1	no
MIR4315-1-3	MIR4315-1-3	MIR4315-1	chr17_KI270908v1_alt:126404-180935	q1	q2	NOTEST	0	0	0	0	1	1	no
MIR4315-2	MIR4315-2	MIR4315-2	chr17:64784840-64837184	q1	q2	NOTEST	0	0	0	0	1	1	no
MIR4316	MIR4316	MIR4316	chr17:77281409-77500596	q1	q2	NOTEST	0	0	0	0	1	1	no
MIR4317	MIR4317	MIR4317	chr18:5954705-6414911	q1	q2	NOTEST	0	0	0	0	1	1	no
MIR4318	MIR4318	MIR4318	chr18:37657134-37657215	q1	q2	NOTEST	0	0	0	0	1	1	no
MIR4319	MIR4319	MIR4319	chr18:44680172-45068510	q1	q2	NOTEST	0	0	0	0	1	1	no
MIR432	MIR432	MIR432	chr14:100880654-100884847	q1	q2	NOTEST	0	0	0	0	1	1	no
MIR4320	MIR4320	MIR4320	chr18:49822785-50195081	q1	q2	NOTEST	0	0	0	0	1	1	no
MIR4321	MIR4321	MIR4321	chr19:2249113-2252073	q1	q2	NOTEST	0	19.4758	0	0	1	1	no
MIR4322	MIR4322	MIR4322	chr19:10221432-10231272	q1	q2	NOTEST	0	0	0	0	1	1	no
MIR4323	MIR4323	MIR4323	chr19:42132628-42137099	q1	q2	NOTEST	0	0	0	0	1	1	no
MIR4324	MIR4324	MIR4324	chr19:49289631-49331093	q1	q2	NOTEST	0	0	0	0	1	1	no
MIR4325	MIR4325	MIR4325	chr20:57321501-57321591	q1	q2	NOTEST	0	0	0	0	1	1	no
MIR4326	MIR4326	MIR4326	chr20:63272784-63289793	q1	q2	NOTEST	0	0	0	0	1	1	no
MIR4327	MIR4327	MIR4327	chr21:30375293-30375378	q1	q2	NOTEST	0	0	0	0	1	1	no
MIR4328	MIR4328	MIR4328	chrX:78901193-78901249	q1	q2	NOTEST	0	0	0	0	1	1	no
MIR4329	MIR4329	MIR4329	chrX:112774876-112840908	q1	q2	NOTEST	0	0	0	0	1	1	no
MIR433	MIR433	MIR433	chr14:100880654-100884847	q1	q2	NOTEST	0	0	0	0	1	1	no
MIR4330	MIR4330	MIR4330	chrX:151168221-151168326	q1	q2	NOTEST	0	0	0	0	1	1	no
MIR4417	MIR4417	MIR4417	chr1:5564070-5564143	q1	q2	NOTEST	0	0	0	0	1	1	no
MIR4418	MIR4418	MIR4418	chr1:22266238-22266300	q1	q2	NOTEST	0	0	0	0	1	1	no
MIR4419A	MIR4419A	MIR4419A	chr1:23019442-23083691	q1	q2	NOTEST	0	0	0	0	1	1	no
MIR4419B	MIR4419B	MIR4419B	chr12:128244505-128244573	q1	q2	NOTEST	0	0	0	0	1	1	no
MIR4420	MIR4420	MIR4420	chr1:30732467-30757836	q1	q2	NOTEST	0	0	0	0	1	1	no
MIR4421	MIR4421	MIR4421	chr1:50976456-51148082	q1	q2	NOTEST	0	0	0	0	1	1	no
MIR4422	MIR4422	MIR4422	chr1:55225640-55225723	q1	q2	NOTEST	0	0	0	0	1	1	no
MIR4423	MIR4423	MIR4423	chr1:85133793-85133873	q1	q2	NOTEST	0	0	0	0	1	1	no
MIR4424	MIR4424	MIR4424	chr1:178677748-178677834	q1	q2	NOTEST	0	0	0	0	1	1	no
MIR4425	MIR4425	MIR4425	chr1:25023502-25023586	q1	q2	NOTEST	0	0	0	0	1	1	no
MIR4426	MIR4426	MIR4426	chr1:192716327-192716390	q1	q2	NOTEST	0	0	0	0	1	1	no
MIR4427	MIR4427	MIR4427	chr1:233614003-233672512	q1	q2	NOTEST	0	0	0	0	1	1	no
MIR4428	MIR4428	MIR4428	chr1:237042209-237833988	q1	q2	NOTEST	0	0	0	0	1	1	no
MIR4429	MIR4429	MIR4429	chr2:11534115-11642788	q1	q2	NOTEST	0	0	0	0	1	1	no
MIR4430	MIR4430	MIR4430	chr2:33418515-33418564	q1	q2	NOTEST	0	0	0	0	1	1	no
MIR4431	MIR4431	MIR4431	chr2:52702521-52702615	q1	q2	NOTEST	0	0	0	0	1	1	no
MIR4432	MIR4432	MIR4432	chr2:60387361-60387445	q1	q2	NOTEST	0	0	0	0	1	1	no
MIR4433	MIR4433	MIR4433	chr2:64340746-64340848	q1	q2	NOTEST	0	0	0	0	1	1	no
MIR4433B	MIR4433B	MIR4433B	chr2:64340746-64340848	q1	q2	NOTEST	0	0	0	0	1	1	no
MIR4434	MIR4434	MIR4434	chr2:64522188-64593005	q1	q2	NOTEST	0	0	0	0	1	1	no
MIR4435-1	MIR4435-1	MIR4435-1	chr2:87629754-87629834	q1	q2	NOTEST	0	0	0	0	1	1	no
MIR4435-1HG	MIR4435-1HG	MIR4435-1HG	chr2:111367001-111495115	q1	q2	OK	114.725	123.79	0	0.694574	0.28045	0.422598	no
MIR4435-2	MIR4435-2	MIR4435-2	chr2:111321012-111321086	q1	q2	NOTEST	0	0	0	0	1	1	no
MIR4436A	MIR4436A	MIR4436A	chr2:88809249-88814450	q1	q2	NOTEST	0	0	0	0	1	1	no
MIR4436B1	MIR4436B1	MIR4436B1	chr2:110083869-110116566	q1	q2	NOTEST	0	0	0	0	1	1	no
MIR4436B2	MIR4436B2	MIR4436B2	chr2:110284852-110284943	q1	q2	NOTEST	0	0	0	0	1	1	no
MIR4437	MIR4437	MIR4437	chr2:181123836-181400987	q1	q2	NOTEST	0	0	0	0	1	1	no
MIR4438	MIR4438	MIR4438	chr2:213284378-214410501	q1	q2	NOTEST	0	0	0	0	1	1	no
MIR4439	MIR4439	MIR4439	chr2:224765089-225042613	q1	q2	NOTEST	38.3485	0	0	0	1	1	no
MIR4440	MIR4440	MIR4440	chr2:239048167-239401020	q1	q2	NOTEST	0	0	0	0	1	1	no
MIR4441	MIR4441	MIR4441	chr2:239048167-239401020	q1	q2	OK	25.1046	62.0744	0	3.52169	0.47345	0.617614	no
MIR4442	MIR4442	MIR4442	chr3:25428262-25664939	q1	q2	NOTEST	0	0	0	0	1	1	no
MIR4443	MIR4443	MIR4443	chr3:48196563-48196616	q1	q2	NOTEST	0	0	0	0	1	1	no
MIR4444-1	MIR4444-1	MIR4444-1	chr2:177212227-177223959	q1	q2	NOTEST	0	0	0	0	1	1	no
MIR4444-2	MIR4444-2	MIR4444-2	chr3:75214475-75214549	q1	q2	NOTEST	0	0	0	0	1	1	no
MIR4445	MIR4445	MIR4445	chr3:109602827-109602897	q1	q2	NOTEST	0	0	0	0	1	1	no
MIR4446	MIR4446	MIR4446	chr3:113532370-113629575	q1	q2	NOTEST	0	0	0	0	1	1	no
MIR4447	MIR4447	MIR4447	chr3:116850276-116850367	q1	q2	NOTEST	0	0	0	0	1	1	no
MIR4448	MIR4448	MIR4448	chr3:183886799-183886885	q1	q2	NOTEST	0	0	0	0	1	1	no
MIR4449	MIR4449	MIR4449	chr4:52712453-52714138	q1	q2	OK	1178.35	1400.99	0	0.152938	0.87435	0.922814	no
MIR4450	MIR4450	MIR4450	chr4:76435099-76783253	q1	q2	NOTEST	0	0	0	0	1	1	no
MIR4451	MIR4451	MIR4451	chr4:85147741-86002670	q1	q2	NOTEST	0	0	0	0	1	1	no
MIR4452	MIR4452	MIR4452	chr4:86542481-86542552	q1	q2	NOTEST	0	0	0	0	1	1	no
MIR4453	MIR4453	MIR4453	chr4:152536263-152539263	q1	q2	NOTEST	0	26.0882	0	0	1	1	no
MIR4454	MIR4454	MIR4454	chr4:163084036-163166921	q1	q2	NOTEST	728.276	0	0	0	1	1	no
MIR4455	MIR4455	MIR4455	chr4:184938382-184938440	q1	q2	NOTEST	0	0	0	0	1	1	no
MIR4456	MIR4456	MIR4456	chr5:535839-535882	q1	q2	NOTEST	0	0	0	0	1	1	no
MIR4456-2	MIR4456-2	MIR4456	chr5_KI270793v1_alt:92688-92731	q1	q2	NOTEST	0	0	0	0	1	1	no
MIR4457	MIR4457	MIR4457	chr5:1309309-1309377	q1	q2	NOTEST	0	0	0	0	1	1	no
MIR4458	MIR4458	MIR4458	chr5:8457686-8463096	q1	q2	NOTEST	0	0	0	0	1	1	no
MIR4458HG	MIR4458HG	MIR4458HG	chr5:8457686-8463096	q1	q2	OK	2.88858	3.31371	0	0.853353	0.1807	0.302975	no
MIR4459	MIR4459	MIR4459	chr5:53884747-54310573	q1	q2	NOTEST	0	0	0	0	1	1	no
MIR4460	MIR4460	MIR4460	chr5:129397061-129397147	q1	q2	NOTEST	0	0	0	0	1	1	no
MIR4461	MIR4461	MIR4461	chr5:134905119-134962646	q1	q2	NOTEST	0	0	0	0	1	1	no
MIR4462	MIR4462	MIR4462	chr6:37555364-37555422	q1	q2	NOTEST	0	0	0	0	1	1	no
MIR4463	MIR4463	MIR4463	chr6:75294890-75493800	q1	q2	NOTEST	0	0	0	0	1	1	no
MIR4464	MIR4464	MIR4464	chr6:90312741-90312833	q1	q2	NOTEST	0	0	0	0	1	1	no
MIR4465	MIR4465	MIR4465	chr6:140683813-140683883	q1	q2	NOTEST	0	0	0	0	1	1	no
MIR4466	MIR4466	MIR4466	chr6:156777845-157210779	q1	q2	NOTEST	0	0	0	0	1	1	no
MIR4467	MIR4467	MIR4467	chr7:102464887-102478999	q1	q2	NOTEST	0	0	0	0	1	1	no
MIR4468	MIR4468	MIR4468	chr7:138123757-138123821	q1	q2	NOTEST	0	0	0	0	1	1	no
MIR4469	MIR4469	MIR4469	chr8:42849636-42896723	q1	q2	OK	45.4375	116.932	0	10.1343	0.46615	0.610646	no
MIR4470	MIR4470	MIR4470	chr8:61714787-61714859	q1	q2	NOTEST	0	0	0	0	1	1	no
MIR4471	MIR4471	MIR4471	chr8:100382762-100382845	q1	q2	NOTEST	0	0	0	0	1	1	no
MIR4472-1	MIR4472-1	MIR4472-1	chr8:142176338-142176418	q1	q2	NOTEST	0	0	0	0	1	1	no
MIR4472-2	MIR4472-2	MIR4472-2	chr12:116428251-116428318	q1	q2	NOTEST	0	0	0	0	1	1	no
MIR4473	MIR4473	MIR4473	chr9:20341664-20622543	q1	q2	NOTEST	0	28.3814	0	0	1	1	no
MIR4474	MIR4474	MIR4474	chr9:20341664-20622543	q1	q2	NOTEST	0	0	0	0	1	1	no
MIR4475	MIR4475	MIR4475	chr9:36823538-36823599	q1	q2	NOTEST	0	0	0	0	1	1	no
MIR4476	MIR4476	MIR4476	chr9:36833274-37034479	q1	q2	NOTEST	0	0	0	0	1	1	no
MIR4477A	MIR4477A	MIR4477A	chr9:63819573-63819654	q1	q2	NOTEST	0	0	0	0	1	1	no
MIR4477B	MIR4477B	MIR4477B	chr9:63819573-63819654	q1	q2	NOTEST	0	0	0	0	1	1	no
MIR4478	MIR4478	MIR4478	chr9:122120081-122120167	q1	q2	NOTEST	0	0	0	0	1	1	no
MIR4479	MIR4479	MIR4479	chr9:136886512-136926615	q1	q2	NOTEST	0	0	0	0	1	1	no
MIR448	MIR448	MIR448	chrX:114584077-114910061	q1	q2	NOTEST	0	0	0	0	1	1	no
MIR4480	MIR4480	MIR4480	chr10:12349512-12835545	q1	q2	NOTEST	0	0	0	0	1	1	no
MIR4481	MIR4481	MIR4481	chr10:12349512-12835545	q1	q2	NOTEST	0	0	0	0	1	1	no
MIR4482-1	MIR4482-1	MIR4482-1	chr10:104268335-104268405	q1	q2	NOTEST	0	0	0	0	1	1	no
MIR4483	MIR4483	MIR4483	chr10:113751314-113782433	q1	q2	NOTEST	0	0	0	0	1	1	no
MIR4484	MIR4484	MIR4484	chr10:125785521-125823268	q1	q2	NOTEST	0	0	0	0	1	1	no
MIR4485	MIR4485	MIR4485	chr11:10507886-10509176	q1	q2	NOTEST	0	0	0	0	1	1	no
MIR4486	MIR4486	MIR4486	chr11:19350723-20121601	q1	q2	NOTEST	0	0	0	0	1	1	no
MIR4487	MIR4487	MIR4487	chr11:47400969-47401042	q1	q2	NOTEST	0	0	0	0	1	1	no
MIR4488	MIR4488	MIR4488	chr11:61508595-61508657	q1	q2	NOTEST	0	0	0	0	1	1	no
MIR4489	MIR4489	MIR4489	chr11:65638106-65650920	q1	q2	NOTEST	206.615	0	0	0	1	1	no
MIR4490	MIR4490	MIR4490	chr11:90251231-90915052	q1	q2	NOTEST	0	0	0	0	1	1	no
MIR4491	MIR4491	MIR4491	chr11:111347756-111347824	q1	q2	NOTEST	0	0	0	0	1	1	no
MIR4492	MIR4492	MIR4492	chr11:118883765-118925618	q1	q2	NOTEST	0	0	0	0	1	1	no
MIR4493	MIR4493	MIR4493	chr11:123381439-123381512	q1	q2	NOTEST	0	0	0	0	1	1	no
MIR4494	MIR4494	MIR4494	chr12:47364185-47364269	q1	q2	NOTEST	0	0	0	0	1	1	no
MIR4495	MIR4495	MIR4495	chr12:97939055-97939121	q1	q2	NOTEST	0	0	0	0	1	1	no
MIR4496	MIR4496	MIR4496	chr12:108635809-108635870	q1	q2	NOTEST	0	0	0	0	1	1	no
MIR4497	MIR4497	MIR4497	chr12:109783086-109833436	q1	q2	NOTEST	0	0	0	0	1	1	no
MIR4498	MIR4498	MIR4498	chr12:120127209-120194710	q1	q2	NOTEST	0	0	0	0	1	1	no
MIR4499	MIR4499	MIR4499	chr13:20403666-20525873	q1	q2	NOTEST	0	0	0	0	1	1	no
MIR449A	MIR449A	MIR449A	chr5:55112970-55173177	q1	q2	NOTEST	0	0	0	0	1	1	no
MIR449B	MIR449B	MIR449B	chr5:55112970-55173177	q1	q2	NOTEST	0	0	0	0	1	1	no
MIR449C	MIR449C	MIR449C	chr5:55112970-55173177	q1	q2	NOTEST	0	0	0	0	1	1	no
MIR4500	MIR4500	MIR4500	chr13:87443986-87670963	q1	q2	NOTEST	0	0	0	0	1	1	no
MIR4500HG	MIR4500HG	MIR4500HG	chr13:87443986-87670963	q1	q2	NOTEST	0.0159288	0	0	0	1	1	no
MIR4501	MIR4501	MIR4501	chr13:96090838-96839562	q1	q2	NOTEST	0	0	0	0	1	1	no
MIR4502	MIR4502	MIR4502	chr13:114273827-114273908	q1	q2	NOTEST	0	0	0	0	1	1	no
MIR4503	MIR4503	MIR4503	chr14:36677920-37173794	q1	q2	NOTEST	0	0	0	0	1	1	no
MIR4504	MIR4504	MIR4504	chr14:50242433-50326715	q1	q2	NOTEST	0	0	0	0	1	1	no
MIR4505	MIR4505	MIR4505	chr14:73715121-73803628	q1	q2	NOTEST	0	0	0	0	1	1	no
MIR4506	MIR4506	MIR4506	chr14:93934152-93976739	q1	q2	NOTEST	52.4122	0	0	0	1	1	no
MIR4506-2	MIR4506-2	MIR4506	chr14_KI270847v1_alt:1048714-1091301	q1	q2	NOTEST	0	0	0	0	1	1	no
MIR4507	MIR4507	MIR4507	chr14:105858123-105858175	q1	q2	NOTEST	0	0	0	0	1	1	no
MIR4507-2	MIR4507-2	MIR4507	chr14_KI270846v1_alt:325892-325944	q1	q2	NOTEST	0	0	0	0	1	1	no
MIR4508	MIR4508	MIR4508	chr15:23562061-23562131	q1	q2	NOTEST	0	0	0	0	1	1	no
MIR4509-1	MIR4509-1	MIR4509-1	chr15:23197826-23197920	q1	q2	NOTEST	0	0	0	0	1	1	no
MIR4509-1-2	MIR4509-1-2	MIR4509-1	chr15_KI270848v1_alt:298334-298428	q1	q2	NOTEST	0	0	0	0	1	1	no
MIR4509-1-3	MIR4509-1-3	MIR4509-1	chr15_KI270906v1_alt:167336-167430	q1	q2	NOTEST	0	0	0	0	1	1	no
MIR4509-2	MIR4509-2	MIR4509-2	chr15:28426490-28426584	q1	q2	NOTEST	0	0	0	0	1	1	no
MIR4509-2-2	MIR4509-2-2	MIR4509-2	chr15_GL383554v1_alt:125750-125844	q1	q2	NOTEST	0	0	0	0	1	1	no
MIR4509-2-3	MIR4509-2-3	MIR4509-2	chr15_KI270905v1_alt:702095-702189	q1	q2	NOTEST	0	0	0	0	1	1	no
MIR4509-3	MIR4509-3	MIR4509-3	chr15:28490751-28490845	q1	q2	NOTEST	0	0	0	0	1	1	no
MIR4509-3-2	MIR4509-3-2	MIR4509-3	chr15_GL383554v1_alt:190331-190425	q1	q2	NOTEST	0	0	0	0	1	1	no
MIR4509-3-3	MIR4509-3-3	MIR4509-3	chr15_KI270905v1_alt:766548-766642	q1	q2	NOTEST	0	0	0	0	1	1	no
MIR450A1	MIR450A1	MIR450A1	chrX:134540340-134540431	q1	q2	NOTEST	0	0	0	0	1	1	no
MIR450A2	MIR450A2	MIR450A2	chrX:134540507-134540607	q1	q2	NOTEST	0	0	0	0	1	1	no
MIR450B	MIR450B	MIR450B	chrX:134540184-134540262	q1	q2	NOTEST	0	0	0	0	1	1	no
MIR4510	MIR4510	MIR4510	chr15:35926855-35926923	q1	q2	NOTEST	0	0	0	0	1	1	no
MIR4511	MIR4511	MIR4511	chr15:65578756-65792293	q1	q2	NOTEST	0	0	0	0	1	1	no
MIR4512	MIR4512	MIR4512	chr15:66386843-66497808	q1	q2	NOTEST	45.0864	0	0	0	1	1	no
MIR4513	MIR4513	MIR4513	chr15:74782083-74803198	q1	q2	NOTEST	0	0	0	0	1	1	no
MIR4514	MIR4514	MIR4514	chr15:80997416-80997473	q1	q2	NOTEST	0	0	0	0	1	1	no
MIR4515	MIR4515	MIR4515	chr15:83016422-83067434	q1	q2	NOTEST	0	0	0	0	1	1	no
MIR4516	MIR4516	MIR4516	chr16:2039814-2135898	q1	q2	NOTEST	0	0	0	0	1	1	no
MIR4517	MIR4517	MIR4517	chr16:28950996-28984548	q1	q2	OK	39.1122	58.466	0	2.93659	0.7837	0.863513	no
MIR4518	MIR4518	MIR4518	chr16:30472661-30523185	q1	q2	NOTEST	0	0	0	0	1	1	no
MIR4519	MIR4519	MIR4519	chr16:30834040-30895220	q1	q2	OK	775.719	0	0	#NAME?	0.2366	0.37265	no
MIR451A	MIR451A	MIR451A	chr17:28861368-28861440	q1	q2	NOTEST	0	0	0	0	1	1	no
MIR451B	MIR451B	MIR451B	chr17:28861368-28861440	q1	q2	NOTEST	0	0	0	0	1	1	no
MIR452	MIR452	MIR452	chrX:151953123-151974679	q1	q2	NOTEST	0	0	0	0	1	1	no
MIR4520A	MIR4520A	MIR4520A	chr17:6655439-6655509	q1	q2	NOTEST	0	0	0	0	1	1	no
MIR4520B	MIR4520B	MIR4520B	chr17:6655439-6655509	q1	q2	NOTEST	0	0	0	0	1	1	no
MIR4521	MIR4521	MIR4521	chr17:8186865-8187004	q1	q2	OK	2030.73	3068.55	0	0.419784	0.45525	0.600561	no
MIR4522	MIR4522	MIR4522	chr17:27293909-27293996	q1	q2	NOTEST	0	0	0	0	1	1	no
MIR4523	MIR4523	MIR4523	chr17:29390661-29390730	q1	q2	OK	190.93	0	0	#NAME?	0.15715	0.271049	no
MIR4524A	MIR4524A	MIR4524A	chr17:69078690-69143262	q1	q2	NOTEST	0	0	0	0	1	1	no
MIR4524B	MIR4524B	MIR4524B	chr17:69078690-69143262	q1	q2	NOTEST	0	0	0	0	1	1	no
MIR4525	MIR4525	MIR4525	chr17:82657066-82698722	q1	q2	OK	0	132.964	0	#NAME?	0.1818	0.304514	no
MIR4526	MIR4526	MIR4526	chr18:13218015-13652754	q1	q2	NOTEST	0	0	0	0	1	1	no
MIR4527	MIR4527	MIR4527	chr18:47380495-47380565	q1	q2	NOTEST	0	0	0	0	1	1	no
MIR4529	MIR4529	MIR4529	chr18:55222330-55635957	q1	q2	NOTEST	0	0	0	0	1	1	no
MIR4530	MIR4530	MIR4530	chr19:39409622-39409678	q1	q2	NOTEST	0	0	0	0	1	1	no
MIR4531	MIR4531	MIR4531	chr19:44643797-44666161	q1	q2	NOTEST	0	0	0	0	1	1	no
MIR4532	MIR4532	MIR4532	chr20:57895393-57895444	q1	q2	NOTEST	0	0	0	0	1	1	no
MIR4533	MIR4533	MIR4533	chr20:60478110-60478181	q1	q2	NOTEST	0	0	0	0	1	1	no
MIR4534	MIR4534	MIR4534	chr22:37988793-37988853	q1	q2	NOTEST	0	0	0	0	1	1	no
MIR4535	MIR4535	MIR4535	chr22:48780294-48780353	q1	q2	NOTEST	0	0	0	0	1	1	no
MIR4536-1	MIR4536-1	MIR4536-1	chrX:55451459-55451520	q1	q2	NOTEST	0	0	0	0	1	1	no
MIR454	MIR454	MIR454	chr17:59109946-59155439	q1	q2	OK	21.4418	36.8929	0	0.133523	0.71635	0.818991	no
MIR4540	MIR4540	MIR4540	chr9:36833274-37034479	q1	q2	NOTEST	0	0	0	0	1	1	no
MIR455	MIR455	MIR455	chr9:114155487-114312511	q1	q2	NOTEST	17.1515	0	0	0	1	1	no
MIR4632	MIR4632	MIR4632	chr1:12166942-12209220	q1	q2	OK	0	574.757	0	#NAME?	0.09025	0.177703	no
MIR4633	MIR4633	MIR4633	chr5:129094748-129114028	q1	q2	NOTEST	0	0	0	0	1	1	no
MIR4634	MIR4634	MIR4634	chr5:174751733-174751787	q1	q2	NOTEST	0	0	0	0	1	1	no
MIR4635	MIR4635	MIR4635	chr5:1050373-1112057	q1	q2	NOTEST	0	0	0	0	1	1	no
MIR4635-2	MIR4635-2	MIR4635	chr5_KI270792v1_alt:68882-129739	q1	q2	NOTEST	0	0	0	0	1	1	no
MIR4636	MIR4636	MIR4636	chr5:9035025-9546121	q1	q2	NOTEST	0	0	0	0	1	1	no
MIR4637	MIR4637	MIR4637	chr5:14704799-14871778	q1	q2	NOTEST	0	0	0	0	1	1	no
MIR4638	MIR4638	MIR4638	chr5:181222565-181222633	q1	q2	NOTEST	102.318	0	0	0	1	1	no
MIR4639	MIR4639	MIR4639	chr6:16129045-16148248	q1	q2	OK	88.28	264.185	0	16.7897	0.38375	0.531587	no
MIR4640	MIR4640	MIR4640	chr6:30880908-30900156	q1	q2	OK	154.06	182.11	0	0.0821819	0.9271	0.956424	no
MIR4640-2	MIR4640-2	MIR4640	chr6_GL000251v2_alt:2360677-2379927	q1	q2	NOTEST	0	0	0	0	1	1	no
MIR4640-3	MIR4640-3	MIR4640	chr6_GL000252v2_alt:2137131-2156469	q1	q2	NOTEST	0	0	0	0	1	1	no
MIR4640-4	MIR4640-4	MIR4640	chr6_GL000253v2_alt:2191150-2210394	q1	q2	NOTEST	0	0	0	0	1	1	no
MIR4640-5	MIR4640-5	MIR4640	chr6_GL000254v2_alt:2228232-2249066	q1	q2	NOTEST	0	0	0	0	1	1	no
MIR4640-6	MIR4640-6	MIR4640	chr6_GL000255v2_alt:2136076-2155326	q1	q2	NOTEST	0	0	0	0	1	1	no
MIR4641	MIR4641	MIR4641	chr6:41546425-41602384	q1	q2	NOTEST	0	0	0	0	1	1	no
MIR4642	MIR4642	MIR4642	chr6:44387513-44450424	q1	q2	NOTEST	0	0	0	0	1	1	no
MIR4643	MIR4643	MIR4643	chr6:91521659-91521737	q1	q2	NOTEST	0	0	0	0	1	1	no
MIR4644	MIR4644	MIR4644	chr6:170282199-170407071	q1	q2	OK	57.833	84.431	0	3.22681	0.7753	0.85798	no
MIR4644-2	MIR4644-2	MIR4644	chr6_KI270798v1_alt:9437-143632	q1	q2	NOTEST	0	0	0	0	1	1	no
MIR4645	MIR4645	MIR4645	chr6:2854030-2854107	q1	q2	NOTEST	0	0	0	0	1	1	no
MIR4646	MIR4646	MIR4646	chr6:31686948-31703360	q1	q2	NOTEST	0	0	0	0	1	1	no
MIR4646-2	MIR4646-2	MIR4646	chr6_GL000251v2_alt:3164238-3180649	q1	q2	NOTEST	0	0	0	0	1	1	no
MIR4646-3	MIR4646-3	MIR4646	chr6_GL000252v2_alt:2934712-2951124	q1	q2	NOTEST	0	0	0	0	1	1	no
MIR4646-4	MIR4646-4	MIR4646	chr6_GL000253v2_alt:2991995-3008408	q1	q2	NOTEST	0	0	0	0	1	1	no
MIR4646-5	MIR4646-5	MIR4646	chr6_GL000254v2_alt:3028820-3045233	q1	q2	NOTEST	0	0	0	0	1	1	no
MIR4646-6	MIR4646-6	MIR4646	chr6_GL000255v2_alt:2942772-2959192	q1	q2	NOTEST	0	0	0	0	1	1	no
MIR4646-7	MIR4646-7	MIR4646	chr6_GL000256v2_alt:2986233-3002657	q1	q2	NOTEST	0	0	0	0	1	1	no
MIR4647	MIR4647	MIR4647	chr6:44254100-44257890	q1	q2	NOTEST	0	0	0	0	1	1	no
MIR4648	MIR4648	MIR4648	chr7:2512528-2529177	q1	q2	OK	234.073	0	0	#NAME?	0.25095	0.390072	no
MIR4649	MIR4649	MIR4649	chr7:44098427-44123570	q1	q2	NOTEST	0	0	0	0	1	1	no
MIR4650-1	MIR4650-1	MIR4650-1	chr7:66996804-67239520	q1	q2	NOTEST	0	0	0	0	1	1	no
MIR4650-2	MIR4650-2	MIR4650-2	chr7:72558743-72828234	q1	q2	NOTEST	0	0	0	0	1	1	no
MIR4651	MIR4651	MIR4651	chr7:75915101-75994674	q1	q2	NOTEST	0	0	0	0	1	1	no
MIR4652	MIR4652	MIR4652	chr7:93716927-93717005	q1	q2	NOTEST	0	0	0	0	1	1	no
MIR4653	MIR4653	MIR4653	chr7:101154404-101161276	q1	q2	OK	31.5118	44.9124	0	1.67272	0.74455	0.837447	no
MIR4654	MIR4654	MIR4654	chr1:162069790-162370023	q1	q2	NOTEST	0	0	0	0	1	1	no
MIR4655	MIR4655	MIR4655	chr7:1815791-2232948	q1	q2	NOTEST	59.6142	0	0	0	1	1	no
MIR4656	MIR4656	MIR4656	chr7:4775630-4794395	q1	q2	NOTEST	0	0	0	0	1	1	no
MIR4657	MIR4657	MIR4657	chr7:44876292-44885385	q1	q2	NOTEST	0	0	0	0	1	1	no
MIR4658	MIR4658	MIR4658	chr7:100154419-100158679	q1	q2	NOTEST	141.564	0	0	0	1	1	no
MIR4659A	MIR4659A	MIR4659A	chr8:6708356-6761503	q1	q2	NOTEST	0	0	0	0	1	1	no
MIR4659B	MIR4659B	MIR4659B	chr8:6708356-6761503	q1	q2	NOTEST	0	0	0	0	1	1	no
MIR4660	MIR4660	MIR4660	chr8:9048444-9048518	q1	q2	NOTEST	0	0	0	0	1	1	no
MIR4661	MIR4661	MIR4661	chr8:91102618-91398155	q1	q2	NOTEST	0	0	0	0	1	1	no
MIR4662A	MIR4662A	MIR4662A	chr8:124821977-124822058	q1	q2	NOTEST	0	0	0	0	1	1	no
MIR4662B	MIR4662B	MIR4662B	chr8:124821977-124822058	q1	q2	NOTEST	0	0	0	0	1	1	no
MIR4663	MIR4663	MIR4663	chr8:123215787-123215863	q1	q2	NOTEST	0	0	0	0	1	1	no
MIR4664	MIR4664	MIR4664	chr8:143723932-143746337	q1	q2	OK	0	40.0751	0	#NAME?	0.1331	0.238977	no
MIR4664-2	MIR4664-2	MIR4664	chr8_KI270816v1_alt:200979-223384	q1	q2	NOTEST	0	0	0	0	1	1	no
MIR4665	MIR4665	MIR4665	chr9:5919007-6008479	q1	q2	NOTEST	0	0	0	0	1	1	no
MIR4666A	MIR4666A	MIR4666A	chr1:228462073-228462152	q1	q2	NOTEST	0	0	0	0	1	1	no
MIR4666B	MIR4666B	MIR4666B	chrX:28587563-29956350	q1	q2	NOTEST	0	0	0	0	1	1	no
MIR4667	MIR4667	MIR4667	chr9:35605283-35618865	q1	q2	NOTEST	0	0	0	0	1	1	no
MIR4668	MIR4668	MIR4668	chr9:111896925-111935369	q1	q2	OK	93.3495	120.125	0	2.50533	0.8199	0.887086	no
MIR4669	MIR4669	MIR4669	chr9:134326469-134440585	q1	q2	NOTEST	0	0	0	0	1	1	no
MIR4670	MIR4670	MIR4670	chr9:92297357-92670265	q1	q2	NOTEST	0	0	0	0	1	1	no
MIR4671	MIR4671	MIR4671	chr1:233904932-234324516	q1	q2	NOTEST	0	0	0	0	1	1	no
MIR4672	MIR4672	MIR4672	chr9:127866479-127877743	q1	q2	NOTEST	0	0	0	0	1	1	no
MIR4673	MIR4673	MIR4673	chr9:136494443-136545786	q1	q2	NOTEST	0	0	0	0	1	1	no
MIR4674	MIR4674	MIR4674	chr9:136546172-136550431	q1	q2	NOTEST	0	0	0	0	1	1	no
MIR4675	MIR4675	MIR4675	chr10:20551969-20552046	q1	q2	NOTEST	0	0	0	0	1	1	no
MIR4676	MIR4676	MIR4676	chr10:72692130-72887694	q1	q2	NOTEST	0	0	0	0	1	1	no
MIR4677	MIR4677	MIR4677	chr1:243124427-243851079	q1	q2	NOTEST	0	0	0	0	1	1	no
MIR4677-2	MIR4677-2	MIR4677	chr1_KI270763v1_alt:136535-867542	q1	q2	NOTEST	0	0	0	0	1	1	no
MIR4678	MIR4678	MIR4678	chr10:87503880-87503954	q1	q2	NOTEST	0	0	0	0	1	1	no
MIR4679-1	MIR4679-1	MIR4679-1	chr10:89063334-89063411	q1	q2	NOTEST	0	0	0	0	1	1	no
MIR4679-2	MIR4679-2	MIR4679-2	chr10:89063334-89063411	q1	q2	NOTEST	0	0	0	0	1	1	no
MIR4680	MIR4680	MIR4680	chr10:110871794-110919366	q1	q2	NOTEST	0	0	0	0	1	1	no
MIR4681	MIR4681	MIR4681	chr10:119207684-119455619	q1	q2	NOTEST	0	0	0	0	1	1	no
MIR4682	MIR4682	MIR4682	chr10:119958512-119958592	q1	q2	NOTEST	0	0	0	0	1	1	no
MIR4683	MIR4683	MIR4683	chr10:35638248-35641434	q1	q2	NOTEST	0	0	0	0	1	1	no
MIR4684	MIR4684	MIR4684	chr1:22710769-22915330	q1	q2	NOTEST	0	0	0	0	1	1	no
MIR4685	MIR4685	MIR4685	chr10:98416197-98453721	q1	q2	NOTEST	0	0	0	0	1	1	no
MIR4686	MIR4686	MIR4686	chr11:2173062-2173138	q1	q2	NOTEST	0	0	0	0	1	1	no
MIR4687	MIR4687	MIR4687	chr11:3855702-4138876	q1	q2	OK	488.534	492.801	0	0.00214881	0.99235	0.995842	no
MIR4688	MIR4688	MIR4688	chr11:46332904-46380554	q1	q2	NOTEST	0	0	0	0	1	1	no
MIR4689	MIR4689	MIR4689	chr1:5862671-5862741	q1	q2	NOTEST	0	0	0	0	1	1	no
MIR4690	MIR4690	MIR4690	chr11:65614984-65637439	q1	q2	NOTEST	0	0	0	0	1	1	no
MIR4691	MIR4691	MIR4691	chr11:68030616-68036647	q1	q2	OK	53.1146	186.537	0	0.895385	0.4488	0.594835	no
MIR4692	MIR4692	MIR4692	chr11:72754728-72793705	q1	q2	NOTEST	0	0	0	0	1	1	no
MIR4693	MIR4693	MIR4693	chr11:103849905-103849980	q1	q2	NOTEST	0	0	0	0	1	1	no
MIR4694	MIR4694	MIR4694	chr11:19350723-20121601	q1	q2	NOTEST	0	0	0	0	1	1	no
MIR4695	MIR4695	MIR4695	chr1:18871429-18902799	q1	q2	NOTEST	0	0	0	0	1	1	no
MIR4696	MIR4696	MIR4696	chr11:74696428-74731182	q1	q2	NOTEST	0	0	0	0	1	1	no
MIR4697	MIR4697	MIR4697	chr11:133896434-133901740	q1	q2	NOTEST	0	0	0	0	1	1	no
MIR4697HG	MIR4697HG	MIR4697HG	chr11:133896434-133901740	q1	q2	OK	0.922842	1.00268	0	0.40179	0.5206	0.659919	no
MIR4698	MIR4698	MIR4698	chr12:47075706-47236663	q1	q2	NOTEST	0	0	0	0	1	1	no
MIR4699	MIR4699	MIR4699	chr12:81022382-81256759	q1	q2	NOTEST	0	0	0	0	1	1	no
MIR4700	MIR4700	MIR4700	chr12:120710434-120723640	q1	q2	OK	0	233.316	0	#NAME?	0.0746	0.153612	no
MIR4701	MIR4701	MIR4701	chr12:48766191-48789037	q1	q2	NOTEST	0	0	0	0	1	1	no
MIR4703	MIR4703	MIR4703	chr13:51552588-51552667	q1	q2	NOTEST	0	0	0	0	1	1	no
MIR4704	MIR4704	MIR4704	chr13:66218249-66218324	q1	q2	NOTEST	0	0	0	0	1	1	no
MIR4705	MIR4705	MIR4705	chr13:101452575-102401774	q1	q2	NOTEST	0	0	0	0	1	1	no
MIR4706	MIR4706	MIR4706	chr14:64914360-65102695	q1	q2	NOTEST	0	0	0	0	1	1	no
MIR4707	MIR4707	MIR4707	chr14:22929608-22957142	q1	q2	OK	0	96.2895	0	#NAME?	0.08475	0.168858	no
MIR4708	MIR4708	MIR4708	chr14:65335116-65335183	q1	q2	NOTEST	0	0	0	0	1	1	no
MIR4709	MIR4709	MIR4709	chr14:74479939-74493381	q1	q2	NOTEST	0	0	0	0	1	1	no
MIR4710	MIR4710	MIR4710	chr14:104677693-104677749	q1	q2	NOTEST	0	0	0	0	1	1	no
MIR4711	MIR4711	MIR4711	chr1:59296952-59762730	q1	q2	NOTEST	0	0	0	0	1	1	no
MIR4712	MIR4712	MIR4712	chr15:50360328-50360410	q1	q2	NOTEST	0	0	0	0	1	1	no
MIR4713	MIR4713	MIR4713	chr15:51208056-51338598	q1	q2	NOTEST	0	0	0	0	1	1	no
MIR4714	MIR4714	MIR4714	chr15:98649046-98964530	q1	q2	NOTEST	0	0	0	0	1	1	no
MIR4715	MIR4715	MIR4715	chr15:25678711-25865170	q1	q2	NOTEST	0	0	0	0	1	1	no
MIR4716	MIR4716	MIR4716	chr15:49155758-49620931	q1	q2	NOTEST	0	0	0	0	1	1	no
MIR4717	MIR4717	MIR4717	chr16:2274619-2274691	q1	q2	NOTEST	0	0	0	0	1	1	no
MIR4718	MIR4718	MIR4718	chr16:12659798-12803887	q1	q2	NOTEST	0	0	0	0	1	1	no
MIR4719	MIR4719	MIR4719	chr16:76868935-76869019	q1	q2	NOTEST	0	0	0	0	1	1	no
MIR4720	MIR4720	MIR4720	chr16:81385017-81385093	q1	q2	NOTEST	0	0	0	0	1	1	no
MIR4721	MIR4721	MIR4721	chr16:28842410-28846408	q1	q2	OK	24.8761	0	0	#NAME?	0.20435	0.333777	no
MIR4722	MIR4722	MIR4722	chr16:88706482-88785204	q1	q2	NOTEST	0	0	0	0	1	1	no
MIR4723	MIR4723	MIR4723	chr17:28357663-28362067	q1	q2	OK	71.6639	0	0	#NAME?	0.0855	0.170074	no
MIR4724	MIR4724	MIR4724	chr17:31391623-31538213	q1	q2	NOTEST	0	0	0	0	1	1	no
MIR4725	MIR4725	MIR4725	chr17:31575268-31575358	q1	q2	NOTEST	0	0	0	0	1	1	no
MIR4726	MIR4726	MIR4726	chr17:38703471-38729803	q1	q2	NOTEST	0	0	0	0	1	1	no
MIR4726-2	MIR4726-2	MIR4726	chr17_KI270857v1_alt:2738790-2765122	q1	q2	NOTEST	0	0	0	0	1	1	no
MIR4727	MIR4727	MIR4727	chr17:38825837-38825892	q1	q2	NOTEST	0	0	0	0	1	1	no
MIR4727-2	MIR4727-2	MIR4727	chr17_KI270857v1_alt:2861156-2861211	q1	q2	NOTEST	0	0	0	0	1	1	no
MIR4728	MIR4728	MIR4728	chr17:39688139-39728662	q1	q2	NOTEST	0	0	0	0	1	1	no
MIR4729	MIR4729	MIR4729	chr17:59331691-59401734	q1	q2	NOTEST	0	0	0	0	1	1	no
MIR4730	MIR4730	MIR4730	chr17:80260843-80438086	q1	q2	NOTEST	0	0	0	0	1	1	no
MIR4731	MIR4731	MIR4731	chr17:15229776-15265357	q1	q2	NOTEST	0	0	0	0	1	1	no
MIR4732	MIR4732	MIR4732	chr17:28861654-28861730	q1	q2	NOTEST	0	0	0	0	1	1	no
MIR4733	MIR4733	MIR4733	chr17:31045487-31377677	q1	q2	NOTEST	0	0	0	0	1	1	no
MIR4734	MIR4734	MIR4734	chr17:38702261-38702331	q1	q2	NOTEST	80.2818	0	0	0	1	1	no
MIR4734-2	MIR4734-2	MIR4734	chr17_KI270857v1_alt:2737580-2737650	q1	q2	NOTEST	0	0	0	0	1	1	no
MIR4735	MIR4735	MIR4735	chr1:196225778-196608560	q1	q2	NOTEST	0	0	0	0	1	1	no
MIR4736	MIR4736	MIR4736	chr17:58301226-58417570	q1	q2	NOTEST	0	0	0	0	1	1	no
MIR4737	MIR4737	MIR4737	chr17:60043024-60043105	q1	q2	NOTEST	34.1309	0	0	0	1	1	no
MIR4738	MIR4738	MIR4738	chr17:75784520-75784607	q1	q2	NOTEST	0	0	0	0	1	1	no
MIR4739	MIR4739	MIR4739	chr17:79707175-79707249	q1	q2	NOTEST	0	0	0	0	1	1	no
MIR4740	MIR4740	MIR4740	chr17:81399720-81466332	q1	q2	NOTEST	0	0	0	0	1	1	no
MIR4741	MIR4741	MIR4741	chr18:22914120-23026488	q1	q2	NOTEST	0	0	0	0	1	1	no
MIR4742	MIR4742	MIR4742	chr1:224385142-224459298	q1	q2	OK	85.3183	39.7374	0	-0.166419	0.55175	0.688083	no
MIR4743	MIR4743	MIR4743	chr18:48539055-48863217	q1	q2	NOTEST	0	0	0	0	1	1	no
MIR4744	MIR4744	MIR4744	chr18:49043025-49460709	q1	q2	NOTEST	0	0	0	0	1	1	no
MIR4745	MIR4745	MIR4745	chr19:797391-812327	q1	q2	OK	0	501.1	0	#NAME?	0.07705	0.157328	no
MIR4746	MIR4746	MIR4746	chr19:4445005-4457794	q1	q2	NOTEST	73.2739	0	0	0	1	1	no
MIR4747	MIR4747	MIR4747	chr19:4909497-4962154	q1	q2	NOTEST	0	0	0	0	1	1	no
MIR4748	MIR4748	MIR4748	chr19:10718052-10831910	q1	q2	NOTEST	0	0	0	0	1	1	no
MIR4749	MIR4749	MIR4749	chr19:49838644-49860742	q1	q2	OK	0	339.244	0	#NAME?	0.13875	0.246677	no
MIR4750	MIR4750	MIR4750	chr19:49869032-49888750	q1	q2	NOTEST	0	0	0	0	1	1	no
MIR4751	MIR4751	MIR4751	chr19:49889653-49933936	q1	q2	NOTEST	30.975	0	0	0	1	1	no
MIR4752	MIR4752	MIR4752	chr19:54282108-54282180	q1	q2	NOTEST	0	0	0	0	1	1	no
MIR4752-2	MIR4752-2	MIR4752	chr19_GL949746v1_alt:211367-293997	q1	q2	NOTEST	0	0	0	0	1	1	no
MIR4752-3	MIR4752-3	MIR4752	chr19_GL949747v2_alt:256726-256798	q1	q2	NOTEST	0	0	0	0	1	1	no
MIR4752-4	MIR4752-4	MIR4752	chr19_GL949753v2_alt:257102-257174	q1	q2	NOTEST	0	0	0	0	1	1	no
MIR4752-5	MIR4752-5	MIR4752	chr19_KI270938v1_alt:257077-257149	q1	q2	NOTEST	0	0	0	0	1	1	no
MIR4753	MIR4753	MIR4753	chr1:235166894-235328217	q1	q2	NOTEST	0	0	0	0	1	1	no
MIR4754	MIR4754	MIR4754	chr19:58386769-58386858	q1	q2	OK	43.2959	0	0	#NAME?	0.15815	0.272319	no
MIR4755	MIR4755	MIR4755	chr20:33992487-34083185	q1	q2	NOTEST	0	0	0	0	1	1	no
MIR4756	MIR4756	MIR4756	chr20:53943539-54070765	q1	q2	NOTEST	0	0	0	0	1	1	no
MIR4757	MIR4757	MIR4757	chr2:19348428-19348505	q1	q2	NOTEST	0	0	0	0	1	1	no
MIR4758	MIR4758	MIR4758	chr20:62309059-62367312	q1	q2	NOTEST	0	0	0	0	1	1	no
MIR4759	MIR4759	MIR4759	chr21:26917911-26967120	q1	q2	NOTEST	0	0	0	0	1	1	no
MIR4760	MIR4760	MIR4760	chr21:40012414-40847113	q1	q2	NOTEST	0	0	0	0	1	1	no
MIR4761	MIR4761	MIR4761	chr22:19875517-20016802	q1	q2	NOTEST	0	0	0	0	1	1	no
MIR4762	MIR4762	MIR4762	chr22:45671797-45845307	q1	q2	NOTEST	0	0	0	0	1	1	no
MIR4763	MIR4763	MIR4763	chr22:46085996-46113928	q1	q2	NOTEST	0	0	0	0	1	1	no
MIR4764	MIR4764	MIR4764	chr22:33272522-33920476	q1	q2	NOTEST	0	0	0	0	1	1	no
MIR4765	MIR4765	MIR4765	chr2:32628019-32821051	q1	q2	NOTEST	0	0	0	0	1	1	no
MIR4766	MIR4766	MIR4766	chr22:40769629-40819399	q1	q2	NOTEST	48.5669	0	0	0	1	1	no
MIR4767	MIR4767	MIR4767	chrX:7048919-7354641	q1	q2	OK	562.324	632.656	0	0.0615176	0.93255	0.95944	no
MIR4768	MIR4768	MIR4768	chrX:17375233-17735994	q1	q2	NOTEST	56.7841	0	0	0	1	1	no
MIR4769	MIR4769	MIR4769	chrX:47561099-47619857	q1	q2	NOTEST	0	0	0	0	1	1	no
MIR4770	MIR4770	MIR4770	chrX:6383905-6383963	q1	q2	NOTEST	0	0	0	0	1	1	no
MIR4771-1	MIR4771-1	MIR4771-1	chr2:87171201-87196859	q1	q2	NOTEST	0	0	0	0	1	1	no
MIR4771-2	MIR4771-2	MIR4771-2	chr2:111767636-111884188	q1	q2	NOTEST	0	0	0	0	1	1	no
MIR4772	MIR4772	MIR4772	chr2:102418793-102452565	q1	q2	NOTEST	0	0	0	0	1	1	no
MIR4773-1	MIR4773-1	MIR4773-1	chr2:151337825-151380048	q1	q2	NOTEST	0	0	0	0	1	1	no
MIR4773-2	MIR4773-2	MIR4773-2	chr2:151337825-151380048	q1	q2	NOTEST	0	0	0	0	1	1	no
MIR4774	MIR4774	MIR4774	chr2:168456248-168786429	q1	q2	NOTEST	0	0	0	0	1	1	no
MIR4775	MIR4775	MIR4775	chr2:207711539-207756174	q1	q2	NOTEST	0	0	0	0	1	1	no
MIR4776-1	MIR4776-1	MIR4776-1	chr2:212926256-212926336	q1	q2	NOTEST	0	0	0	0	1	1	no
MIR4776-2	MIR4776-2	MIR4776-2	chr2:212926256-212926336	q1	q2	NOTEST	0	0	0	0	1	1	no
MIR4777	MIR4777	MIR4777	chr2:231198579-231373895	q1	q2	NOTEST	0	0	0	0	1	1	no
MIR4778	MIR4778	MIR4778	chr2:66358248-66358328	q1	q2	NOTEST	0	0	0	0	1	1	no
MIR4779	MIR4779	MIR4779	chr2:86143931-86195770	q1	q2	NOTEST	0	0	0	0	1	1	no
MIR4780	MIR4780	MIR4780	chr2:88067779-88113384	q1	q2	NOTEST	0	0	0	0	1	1	no
MIR4781	MIR4781	MIR4781	chr1:54053600-54099743	q1	q2	NOTEST	0	0	0	0	1	1	no
MIR4782	MIR4782	MIR4782	chr2:113712791-113756823	q1	q2	NOTEST	0	0	0	0	1	1	no
MIR4783	MIR4783	MIR4783	chr2:127418419-127429246	q1	q2	NOTEST	0	0	0	0	1	1	no
MIR4784	MIR4784	MIR4784	chr2:131469723-131492719	q1	q2	OK	247.387	249.159	0	0.00567712	0.9855	0.991566	no
MIR4785	MIR4785	MIR4785	chr2:160272150-160493855	q1	q2	NOTEST	0	0	0	0	1	1	no
MIR4786	MIR4786	MIR4786	chr2:239943014-239943094	q1	q2	NOTEST	0	0	0	0	1	1	no
MIR4787	MIR4787	MIR4787	chr3:50675079-50675163	q1	q2	NOTEST	0	0	0	0	1	1	no
MIR4788	MIR4788	MIR4788	chr3:134437826-134437906	q1	q2	NOTEST	0	0	0	0	1	1	no
MIR4789	MIR4789	MIR4789	chr3:174440994-175805640	q1	q2	NOTEST	0	0	0	0	1	1	no
MIR4790	MIR4790	MIR4790	chr3:5250176-5250255	q1	q2	NOTEST	0	0	0	0	1	1	no
MIR4791	MIR4791	MIR4791	chr3:19148453-19535643	q1	q2	NOTEST	0	0	0	0	1	1	no
MIR4792	MIR4792	MIR4792	chr3:24521361-24521435	q1	q2	NOTEST	0	0	0	0	1	1	no
MIR4793	MIR4793	MIR4793	chr3:48636462-48662915	q1	q2	NOTEST	0	0	0	0	1	1	no
MIR4794	MIR4794	MIR4794	chr1:64470792-64693058	q1	q2	NOTEST	0	0	0	0	1	1	no
MIR4795	MIR4795	MIR4795	chr3:87226188-87226277	q1	q2	NOTEST	0	0	0	0	1	1	no
MIR4796	MIR4796	MIR4796	chr3:114314500-115147280	q1	q2	NOTEST	0	0	0	0	1	1	no
MIR4797	MIR4797	MIR4797	chr3:197042559-197303751	q1	q2	NOTEST	0	0	0	0	1	1	no
MIR4798	MIR4798	MIR4798	chr4:7192646-7742837	q1	q2	NOTEST	0	0	0	0	1	1	no
MIR4799	MIR4799	MIR4799	chr4:147732062-148072778	q1	q2	NOTEST	0	0	0	0	1	1	no
MIR4800	MIR4800	MIR4800	chr4:2247431-2262143	q1	q2	OK	144.124	0	0	#NAME?	0.09235	0.180749	no
MIR4801	MIR4801	MIR4801	chr4:37241909-37241991	q1	q2	NOTEST	0	0	0	0	1	1	no
MIR4802	MIR4802	MIR4802	chr4:40423254-40630621	q1	q2	NOTEST	0	0	0	0	1	1	no
MIR4803	MIR4803	MIR4803	chr5:72107290-72209570	q1	q2	NOTEST	0	0	0	0	1	1	no
MIR4804	MIR4804	MIR4804	chr5:72816590-72914388	q1	q2	NOTEST	0	0	0	0	1	1	no
MIR483	MIR483	MIR483	chr11:2129111-2161209	q1	q2	NOTEST	0	0	0	0	1	1	no
MIR484	MIR484	MIR484	chr16:15643266-15857030	q1	q2	NOTEST	0	0	0	0	1	1	no
MIR484-2	MIR484-2	MIR484	chr16_KI270853v1_alt:1301277-1515023	q1	q2	NOTEST	0	0	0	0	1	1	no
MIR485	MIR485	MIR485	chr14:101055418-101055491	q1	q2	NOTEST	0	0	0	0	1	1	no
MIR486	MIR486	MIR486	chr8:41653224-41896762	q1	q2	NOTEST	0	0	0	0	1	1	no
MIR486-2	MIR486-2	MIR486-2	chr8:41653224-41896762	q1	q2	NOTEST	0	0	0	0	1	1	no
MIR487A	MIR487A	MIR487A	chr14:101052445-101052525	q1	q2	NOTEST	0	0	0	0	1	1	no
MIR487B	MIR487B	MIR487B	chr14:101045156-101051795	q1	q2	NOTEST	0	0	0	0	1	1	no
MIR488	MIR488	MIR488	chr1:176857304-177164904	q1	q2	NOTEST	0	0	0	0	1	1	no
MIR489	MIR489	MIR489	chr7:93424486-93574730	q1	q2	NOTEST	0	0	0	0	1	1	no
MIR490	MIR490	MIR490	chr7:136868651-137164341	q1	q2	NOTEST	0	0	0	0	1	1	no
MIR491	MIR491	MIR491	chr9:20658309-20995955	q1	q2	NOTEST	0	0	0	0	1	1	no
MIR492	MIR492	MIR492	chr12:94834397-94835028	q1	q2	NOTEST	0	0	0	0	1	1	no
MIR493	MIR493	MIR493	chr14:100869059-100869148	q1	q2	NOTEST	0	0	0	0	1	1	no
MIR494	MIR494	MIR494	chr14:101029633-101029714	q1	q2	NOTEST	0	0	0	0	1	1	no
MIR495	MIR495	MIR495	chr14:101033754-101033836	q1	q2	NOTEST	0	0	0	0	1	1	no
MIR496	MIR496	MIR496	chr14:101060572-101060674	q1	q2	NOTEST	0	0	0	0	1	1	no
MIR497	MIR497	MIR497	chr17:7012416-7019654	q1	q2	NOTEST	0	0	0	0	1	1	no
MIR497HG	MIR497HG	MIR497HG	chr17:7012416-7019654	q1	q2	NOTEST	0.161241	0	0	0	1	1	no
MIR498	MIR498	MIR498	chr19:53674196-53674320	q1	q2	NOTEST	0	0	0	0	1	1	no
MIR4999	MIR4999	MIR4999	chr19:8374375-8404434	q1	q2	NOTEST	0	0	0	0	1	1	no
MIR499A	MIR499A	MIR499A	chr20:34955900-35092815	q1	q2	NOTEST	0	0	0	0	1	1	no
MIR499B	MIR499B	MIR499B	chr20:34955900-35092815	q1	q2	NOTEST	0	0	0	0	1	1	no
MIR5000	MIR5000	MIR5000	chr2:75046462-75199519	q1	q2	OK	11.2645	27.2005	0	1.7109	0.46345	0.608179	no
MIR5001	MIR5001	MIR5001	chr2:232548068-232583645	q1	q2	NOTEST	12.2432	0	0	0	1	1	no
MIR5002	MIR5002	MIR5002	chr3:124033497-124726325	q1	q2	NOTEST	0	0	0	0	1	1	no
MIR5003	MIR5003	MIR5003	chr5:172641272-172691540	q1	q2	NOTEST	0	0	0	0	1	1	no
MIR5004	MIR5004	MIR5004	chr6:33420069-33453689	q1	q2	NOTEST	0	0	0	0	1	1	no
MIR5004-2	MIR5004-2	MIR5004	chr6_GL000256v2_alt:4868794-4902412	q1	q2	NOTEST	0	0	0	0	1	1	no
MIR5006	MIR5006	MIR5006	chr13:41566824-41961102	q1	q2	NOTEST	0	12.0588	0	0	1	1	no
MIR5007	MIR5007	MIR5007	chr13:55174453-55174548	q1	q2	NOTEST	0	0	0	0	1	1	no
MIR5008	MIR5008	MIR5008	chr1:227921463-227947975	q1	q2	NOTEST	0	0	0	0	1	1	no
MIR5009	MIR5009	MIR5009	chr15:89830598-89912990	q1	q2	NOTEST	0	0	0	0	1	1	no
MIR500A	MIR500A	MIR500A	chrX:49922614-50099235	q1	q2	NOTEST	0	0	0	0	1	1	no
MIR500B	MIR500B	MIR500B	chrX:49922614-50099235	q1	q2	NOTEST	0	0	0	0	1	1	no
MIR501	MIR501	MIR501	chrX:49922614-50099235	q1	q2	NOTEST	0	0	0	0	1	1	no
MIR5010	MIR5010	MIR5010	chr17:42458843-42522579	q1	q2	OK	17.6056	55.9931	0	0.874499	0.3726	0.519902	no
MIR5011	MIR5011	MIR5011	chr18:67081583-67081686	q1	q2	NOTEST	0	0	0	0	1	1	no
MIR502	MIR502	MIR502	chrX:49922614-50099235	q1	q2	NOTEST	0	0	0	0	1	1	no
MIR503	MIR503	MIR503	chrX:134543376-134546711	q1	q2	NOTEST	0	0	0	0	1	1	no
MIR503HG	MIR503HG	MIR503HG	chrX:134543376-134546711	q1	q2	OK	2.37185	2.73813	0	0.409353	0.51635	0.656083	no
MIR504	MIR504	MIR504	chrX:138631572-139222889	q1	q2	NOTEST	0	0	0	0	1	1	no
MIR5047	MIR5047	MIR5047	chr17:64498253-64537951	q1	q2	OK	114.64	169.22	0	0.0679881	0.8418	0.902169	no
MIR505	MIR505	MIR505	chrX:139726345-139933033	q1	q2	NOTEST	0	0	0	0	1	1	no
MIR506	MIR506	MIR506	chrX:147230719-147230843	q1	q2	NOTEST	0	0	0	0	1	1	no
MIR507	MIR507	MIR507	chrX:147230983-147231077	q1	q2	NOTEST	0	0	0	0	1	1	no
MIR508	MIR508	MIR508	chrX:147236912-147237027	q1	q2	NOTEST	0	0	0	0	1	1	no
MIR5087	MIR5087	MIR5087	chr1:148334478-148334554	q1	q2	OK	475.986	1515.87	0	1.63426	0.03895	0.0912327	no
MIR5088	MIR5088	MIR5088	chr19:49677151-49688450	q1	q2	NOTEST	0	0	0	0	1	1	no
MIR5089	MIR5089	MIR5089	chr17:46973016-46973100	q1	q2	NOTEST	0	0	0	0	1	1	no
MIR509-1	MIR509-1	MIR509-1	chrX:147260531-147260625	q1	q2	NOTEST	0	0	0	0	1	1	no
MIR509-2	MIR509-2	MIR509-2	chrX:147258759-147258850	q1	q2	NOTEST	0	0	0	0	1	1	no
MIR509-3	MIR509-3	MIR509-3	chrX:147259651-147259726	q1	q2	NOTEST	0	0	0	0	1	1	no
MIR5090	MIR5090	MIR5090	chr7:102464887-102478999	q1	q2	NOTEST	0	0	0	0	1	1	no
MIR5091	MIR5091	MIR5091	chr4:13627864-13627957	q1	q2	NOTEST	0	0	0	0	1	1	no
MIR5092	MIR5092	MIR5092	chr3:125082635-125212765	q1	q2	NOTEST	0	0	0	0	1	1	no
MIR5093	MIR5093	MIR5093	chr16:85169545-85676206	q1	q2	NOTEST	0	0	0	0	1	1	no
MIR5094	MIR5094	MIR5094	chr15:89830598-89912990	q1	q2	NOTEST	0	0	0	0	1	1	no
MIR5095	MIR5095	MIR5095	chr1:52927228-53051617	q1	q2	NOTEST	0	0	0	0	1	1	no
MIR5096	MIR5096	MIR5096	chr4:78776377-78939428	q1	q2	NOTEST	0	0	0	0	1	1	no
MIR510	MIR510	MIR510	chrX:147272334-147272408	q1	q2	NOTEST	0	0	0	0	1	1	no
MIR5100	MIR5100	MIR5100	chr10:42997562-42997681	q1	q2	NOTEST	0	0	0	0	1	1	no
MIR511-1	MIR511-1	MIR511-1	chr10:17809342-17911162	q1	q2	NOTEST	0	0	0	0	1	1	no
MIR512-1	MIR512-1	MIR512-1	chr19:53666678-53666762	q1	q2	NOTEST	0	0	0	0	1	1	no
MIR512-2	MIR512-2	MIR512-2	chr19:53669156-53669254	q1	q2	NOTEST	0	0	0	0	1	1	no
MIR513A1	MIR513A1	MIR513A1	chrX:147213462-147213591	q1	q2	NOTEST	0	0	0	0	1	1	no
MIR513A2	MIR513A2	MIR513A2	chrX:147225825-147225952	q1	q2	NOTEST	0	0	0	0	1	1	no
MIR513B	MIR513B	MIR513B	chrX:147199043-147199127	q1	q2	NOTEST	0	0	0	0	1	1	no
MIR513C	MIR513C	MIR513C	chrX:147189703-147189787	q1	q2	NOTEST	0	0	0	0	1	1	no
MIR514A1	MIR514A1	MIR514A1	chrX:147279246-147279344	q1	q2	NOTEST	0	0	0	0	1	1	no
MIR514A2	MIR514A2	MIR514A2	chrX:147281942-147282030	q1	q2	NOTEST	0	0	0	0	1	1	no
MIR514A3	MIR514A3	MIR514A3	chrX:147283733-147286463	q1	q2	NOTEST	0	0	0	0	1	1	no
MIR514B	MIR514B	MIR514B	chrX:147250150-147250230	q1	q2	NOTEST	0	0	0	0	1	1	no
MIR515-1	MIR515-1	MIR515-1	chr19:53679002-53679085	q1	q2	NOTEST	0	0	0	0	1	1	no
MIR515-2	MIR515-2	MIR515-2	chr19:53685008-53685091	q1	q2	NOTEST	0	0	0	0	1	1	no
MIR516A1	MIR516A1	MIR516A1	chr19:53756740-53756830	q1	q2	NOTEST	0	0	0	0	1	1	no
MIR516A2	MIR516A2	MIR516A2	chr19:53761132-53761222	q1	q2	NOTEST	0	0	0	0	1	1	no
MIR516B1	MIR516B1	MIR516B1	chr19:53736844-53736934	q1	q2	NOTEST	0	0	0	0	1	1	no
MIR516B2	MIR516B2	MIR516B2	chr19:53725441-53725526	q1	q2	NOTEST	0	0	0	0	1	1	no
MIR517A	MIR517A	MIR517A	chr19:53712267-53712354	q1	q2	NOTEST	0	0	0	0	1	1	no
MIR517B	MIR517B	MIR517B	chr19:53721075-53721142	q1	q2	NOTEST	0	0	0	0	1	1	no
MIR517C	MIR517C	MIR517C	chr19:53741312-53741407	q1	q2	NOTEST	0	0	0	0	1	1	no
MIR5186	MIR5186	MIR5186	chr3:151565875-151565995	q1	q2	NOTEST	0	0	0	0	1	1	no
MIR5187	MIR5187	MIR5187	chr1:161225938-161238642	q1	q2	NOTEST	50.9893	0	0	0	1	1	no
MIR5188	MIR5188	MIR5188	chr12:124915546-124915659	q1	q2	OK	14.7317	54.6565	0	4.75395	0.4782	0.622417	no
MIR5189	MIR5189	MIR5189	chr16:88453605-88535166	q1	q2	NOTEST	0	0	0	0	1	1	no
MIR518A1	MIR518A1	MIR518A1	chr19:53731005-53731090	q1	q2	NOTEST	0	0	0	0	1	1	no
MIR518A2	MIR518A2	MIR518A2	chr19:53739332-53739419	q1	q2	NOTEST	0	0	0	0	1	1	no
MIR518B	MIR518B	MIR518B	chr19:53702736-53702819	q1	q2	NOTEST	0	0	0	0	1	1	no
MIR518C	MIR518C	MIR518C	chr19:53708734-53708835	q1	q2	NOTEST	0	0	0	0	1	1	no
MIR518D	MIR518D	MIR518D	chr19:53734876-53734963	q1	q2	NOTEST	0	0	0	0	1	1	no
MIR518E	MIR518E	MIR518E	chr19:53729837-53729925	q1	q2	NOTEST	0	0	0	0	1	1	no
MIR518F	MIR518F	MIR518F	chr19:53700014-53700101	q1	q2	NOTEST	0	0	0	0	1	1	no
MIR5190	MIR5190	MIR5190	chr18:13218015-13652754	q1	q2	NOTEST	0	0	0	0	1	1	no
MIR5191	MIR5191	MIR5191	chr1:201539335-201884294	q1	q2	NOTEST	0	0	0	0	1	1	no
MIR5192	MIR5192	MIR5192	chr2:62196126-62224731	q1	q2	NOTEST	0	0	0	0	1	1	no
MIR5193	MIR5193	MIR5193	chr3:49805204-49813958	q1	q2	NOTEST	0	0	0	0	1	1	no
MIR5194	MIR5194	MIR5194	chr8:129839592-130016651	q1	q2	OK	25.3683	36.7092	0	0.172945	0.80955	0.880417	no
MIR5196	MIR5196	MIR5196	chr19:35292085-35347361	q1	q2	NOTEST	0	0	0	0	1	1	no
MIR5197	MIR5197	MIR5197	chr5:143277930-143733756	q1	q2	NOTEST	0	0	0	0	1	1	no
MIR519A1	MIR519A1	MIR519A1	chr19:53752396-53752481	q1	q2	NOTEST	0	0	0	0	1	1	no
MIR519A2	MIR519A2	MIR519A2	chr19:53762343-53762430	q1	q2	NOTEST	0	0	0	0	1	1	no
MIR519B	MIR519B	MIR519B	chr19:53695212-53695293	q1	q2	NOTEST	0	0	0	0	1	1	no
MIR519C	MIR519C	MIR519C	chr19:53686468-53686555	q1	q2	NOTEST	0	0	0	0	1	1	no
MIR519D	MIR519D	MIR519D	chr19:53713346-53713434	q1	q2	NOTEST	0	0	0	0	1	1	no
MIR519E	MIR519E	MIR519E	chr19:53679939-53680023	q1	q2	NOTEST	0	0	0	0	1	1	no
MIR520A	MIR520A	MIR520A	chr19:53690880-53690965	q1	q2	NOTEST	0	0	0	0	1	1	no
MIR520B	MIR520B	MIR520B	chr19:53701226-53701287	q1	q2	NOTEST	0	0	0	0	1	1	no
MIR520C	MIR520C	MIR520C	chr19:53707452-53707539	q1	q2	NOTEST	0	0	0	0	1	1	no
MIR520D	MIR520D	MIR520D	chr19:53720095-53720182	q1	q2	NOTEST	0	0	0	0	1	1	no
MIR520E	MIR520E	MIR520E	chr19:53675710-53675797	q1	q2	NOTEST	0	0	0	0	1	1	no
MIR520F	MIR520F	MIR520F	chr19:53682158-53682245	q1	q2	NOTEST	0	0	0	0	1	1	no
MIR520G	MIR520G	MIR520G	chr19:53722165-53722255	q1	q2	NOTEST	0	0	0	0	1	1	no
MIR520H	MIR520H	MIR520H	chr19:53742511-53742599	q1	q2	NOTEST	0	0	0	0	1	1	no
MIR521-1	MIR521-1	MIR521-1	chr19:53748635-53748722	q1	q2	NOTEST	0	0	0	0	1	1	no
MIR521-2	MIR521-2	MIR521-2	chr19:53716593-53716680	q1	q2	NOTEST	0	0	0	0	1	1	no
MIR522	MIR522	MIR522	chr19:53751210-53751297	q1	q2	NOTEST	0	0	0	0	1	1	no
MIR523	MIR523	MIR523	chr19:53698384-53698471	q1	q2	NOTEST	0	0	0	0	1	1	no
MIR524	MIR524	MIR524	chr19:53711001-53711088	q1	q2	NOTEST	0	0	0	0	1	1	no
MIR525	MIR525	MIR525	chr19:53697532-53697617	q1	q2	NOTEST	0	0	0	0	1	1	no
MIR526A1	MIR526A1	MIR526A1	chr19:53706251-53706336	q1	q2	NOTEST	0	0	0	0	1	1	no
MIR526A2	MIR526A2	MIR526A2	chr19:53726921-53726986	q1	q2	NOTEST	0	0	0	0	1	1	no
MIR526B	MIR526B	MIR526B	chr19:53694392-53694475	q1	q2	NOTEST	0	0	0	0	1	1	no
MIR527	MIR527	MIR527	chr19:53754017-53754102	q1	q2	NOTEST	0	0	0	0	1	1	no
MIR539	MIR539	MIR539	chr14:101045156-101051795	q1	q2	NOTEST	0	0	0	0	1	1	no
MIR541	MIR541	MIR541	chr14:101064494-101064578	q1	q2	NOTEST	0	0	0	0	1	1	no
MIR542	MIR542	MIR542	chrX:134541340-134541437	q1	q2	NOTEST	0	21.0387	0	0	1	1	no
MIR543	MIR543	MIR543	chr14:101031986-101032064	q1	q2	NOTEST	0	0	0	0	1	1	no
MIR544A	MIR544A	MIR544A	chr14:101045156-101051795	q1	q2	NOTEST	0	0	0	0	1	1	no
MIR544B	MIR544B	MIR544B	chr3:124730365-124749273	q1	q2	NOTEST	44.0144	0	0	0	1	1	no
MIR545	MIR545	MIR545	chrX:73944323-74293574	q1	q2	OK	0	23.977	0	#NAME?	0.07075	0.147199	no
MIR548A1	MIR548A1	MIR548A1	chr6:18571783-18571880	q1	q2	NOTEST	0	0	0	0	1	1	no
MIR548A2	MIR548A2	MIR548A2	chr6:135239159-135239256	q1	q2	NOTEST	0	0	0	0	1	1	no
MIR548A3	MIR548A3	MIR548A3	chr8:104484368-104484465	q1	q2	NOTEST	0	0	0	0	1	1	no
MIR548AA1	MIR548AA1	MIR548AA1	chr8:123319849-123396465	q1	q2	NOTEST	0	0	0	0	1	1	no
MIR548AA2	MIR548AA2	MIR548AA2	chr17:67377280-67697263	q1	q2	NOTEST	0	0	0	0	1	1	no
MIR548AB	MIR548AB	MIR548AB	chr3:103524032-103524116	q1	q2	NOTEST	0	0	0	0	1	1	no
MIR548AC	MIR548AC	MIR548AC	chr1:116514533-116571093	q1	q2	OK	0	56.5964	0	#NAME?	0.1429	0.252781	no
MIR548AD	MIR548AD	MIR548AD	chr2:35471404-35471486	q1	q2	NOTEST	0	0	0	0	1	1	no
MIR548AE1	MIR548AE1	MIR548AE1	chr2:184378974-184379044	q1	q2	NOTEST	0	0	0	0	1	1	no
MIR548AE2	MIR548AE2	MIR548AE2	chr5:58530042-58530109	q1	q2	NOTEST	0	0	0	0	1	1	no
MIR548AG1	MIR548AG1	MIR548AG1	chr4:60922618-60922684	q1	q2	NOTEST	0	0	0	0	1	1	no
MIR548AG2	MIR548AG2	MIR548AG2	chr20:60564561-60564625	q1	q2	NOTEST	0	0	0	0	1	1	no
MIR548AH	MIR548AH	MIR548AH	chr4:76435099-76783253	q1	q2	NOTEST	0	0	0	0	1	1	no
MIR548AI	MIR548AI	MIR548AI	chr6:99124608-99124696	q1	q2	NOTEST	0	0	0	0	1	1	no
MIR548AJ1	MIR548AJ1	MIR548AJ1	chr6:132115191-132115263	q1	q2	NOTEST	0	0	0	0	1	1	no
MIR548AJ2	MIR548AJ2	MIR548AJ2	chrX:38006581-38128820	q1	q2	NOTEST	0	0	0	0	1	1	no
MIR548AK	MIR548AK	MIR548AK	chr10:12129640-12250590	q1	q2	NOTEST	0	0	0	0	1	1	no
MIR548AL	MIR548AL	MIR548AL	chr11:74399236-74399333	q1	q2	NOTEST	0	0	0	0	1	1	no
MIR548AM	MIR548AM	MIR548AM	chrX:16587998-16712979	q1	q2	NOTEST	0	0	0	0	1	1	no
MIR548AN	MIR548AN	MIR548AN	chrX:106611929-106679443	q1	q2	NOTEST	0	0	0	0	1	1	no
MIR548AO	MIR548AO	MIR548AO	chr8:41261956-41309471	q1	q2	NOTEST	0	0	0	0	1	1	no
MIR548AP	MIR548AP	MIR548AP	chr15:85825634-85825730	q1	q2	NOTEST	0	0	0	0	1	1	no
MIR548AQ	MIR548AQ	MIR548AQ	chr3:185643738-185825050	q1	q2	NOTEST	0	0	0	0	1	1	no
MIR548AR	MIR548AR	MIR548AR	chr13:114234844-114272675	q1	q2	NOTEST	469.155	0	0	0	1	1	no
MIR548AS	MIR548AS	MIR548AS	chr13:91398680-92867237	q1	q2	NOTEST	0	0	0	0	1	1	no
MIR548AT	MIR548AT	MIR548AT	chr17:42458843-42522579	q1	q2	NOTEST	0	0	0	0	1	1	no
MIR548AU	MIR548AU	MIR548AU	chr9:93576626-93679587	q1	q2	NOTEST	0	0	0	0	1	1	no
MIR548AV	MIR548AV	MIR548AV	chr18:72742313-72867591	q1	q2	NOTEST	0	0	0	0	1	1	no
MIR548AW	MIR548AW	MIR548AW	chr9:132945706-132945771	q1	q2	NOTEST	0	0	0	0	1	1	no
MIR548AX	MIR548AX	MIR548AX	chrX:11137542-11665701	q1	q2	NOTEST	0	0	0	0	1	1	no
MIR548AY	MIR548AY	MIR548AY	chr3:32506282-32506389	q1	q2	NOTEST	0	0	0	0	1	1	no
MIR548AZ	MIR548AZ	MIR548AZ	chr8:119325170-119325265	q1	q2	NOTEST	0	0	0	0	1	1	no
MIR548B	MIR548B	MIR548B	chr6:118959828-119149193	q1	q2	NOTEST	0	0	0	0	1	1	no
MIR548BA	MIR548BA	MIR548BA	chr2:48962156-49154527	q1	q2	NOTEST	0	0	0	0	1	1	no
MIR548C	MIR548C	MIR548C	chr12:64610512-64697567	q1	q2	NOTEST	0	0	0	0	1	1	no
MIR548D1	MIR548D1	MIR548D1	chr8:123319849-123396465	q1	q2	NOTEST	14.7614	0	0	0	1	1	no
MIR548D2	MIR548D2	MIR548D2	chr17:67377280-67697263	q1	q2	NOTEST	0	0	0	0	1	1	no
MIR548E	MIR548E	MIR548E	chr10:110919542-111013667	q1	q2	NOTEST	0	0	0	0	1	1	no
MIR548F1	MIR548F1	MIR548F1	chr10:53802770-54801291	q1	q2	NOTEST	0	0	0	0	1	1	no
MIR548F2	MIR548F2	MIR548F2	chr2:211375716-212539155	q1	q2	NOTEST	0	0	0	0	1	1	no
MIR548F3	MIR548F3	MIR548F3	chr5:110419495-110765157	q1	q2	NOTEST	0	0	0	0	1	1	no
MIR548F4	MIR548F4	MIR548F4	chr7:146116360-148420998	q1	q2	NOTEST	0	0	0	0	1	1	no
MIR548F5	MIR548F5	MIR548F5	chrX:31119221-33339609	q1	q2	NOTEST	0	0	0	0	1	1	no
MIR548G	MIR548G	MIR548G	chr4:147344628-147344717	q1	q2	NOTEST	0	0	0	0	1	1	no
MIR548H1	MIR548H1	MIR548H1	chr14:63852964-64338580	q1	q2	NOTEST	0	0	0	0	1	1	no
MIR548H2	MIR548H2	MIR548H2	chr16:11306439-11306527	q1	q2	NOTEST	0	0	0	0	1	1	no
MIR548H3	MIR548H3	MIR548H3	chr17:13495688-13601927	q1	q2	NOTEST	0	0	0	0	1	1	no
MIR548H4	MIR548H4	MIR548H4	chr8:27048852-27048963	q1	q2	NOTEST	0	0	0	0	1	1	no
MIR548H5	MIR548H5	MIR548H5	chr6:131792171-131792231	q1	q2	NOTEST	0	0	0	0	1	1	no
MIR548I1	MIR548I1	MIR548I1	chr3:125790403-125790552	q1	q2	NOTEST	0	0	0	0	1	1	no
MIR548I1-2	MIR548I1-2	MIR548I1	chr3_KI270780v1_alt:130709-130858	q1	q2	NOTEST	0	0	0	0	1	1	no
MIR548I2	MIR548I2	MIR548I2	chr4:9531965-9608248	q1	q2	NOTEST	0	0	0	0	1	1	no
MIR548I3	MIR548I3	MIR548I3	chr8:8088940-8089089	q1	q2	NOTEST	0	0	0	0	1	1	no
MIR548I4	MIR548I4	MIR548I4	chrX:84225751-84225828	q1	q2	NOTEST	0	0	0	0	1	1	no
MIR548J	MIR548J	MIR548J	chr22:26525747-26590125	q1	q2	NOTEST	0	11.1665	0	0	1	1	no
MIR548K	MIR548K	MIR548K	chr11:70270681-70384501	q1	q2	NOTEST	0	0	0	0	1	1	no
MIR548L	MIR548L	MIR548L	chr11:94417299-94493874	q1	q2	NOTEST	25.0324	0	0	0	1	1	no
MIR548M	MIR548M	MIR548M	chrX:95063140-95063226	q1	q2	NOTEST	0	0	0	0	1	1	no
MIR548N	MIR548N	MIR548N	chr7:34928880-35038041	q1	q2	NOTEST	0	0	0	0	1	1	no
MIR548O	MIR548O	MIR548O	chr7:102363860-102426682	q1	q2	NOTEST	0	0	0	0	1	1	no
MIR548O2	MIR548O2	MIR548O2	chr20:38472805-38578861	q1	q2	NOTEST	0	0	0	0	1	1	no
MIR548P	MIR548P	MIR548P	chr5:100806934-100903285	q1	q2	NOTEST	0	0	0	0	1	1	no
MIR548Q	MIR548Q	MIR548Q	chr10:12349512-12835545	q1	q2	NOTEST	0	0	0	0	1	1	no
MIR548S	MIR548S	MIR548S	chr2:11677544-11827409	q1	q2	NOTEST	0	0	0	0	1	1	no
MIR548T	MIR548T	MIR548T	chr4:173168752-173323967	q1	q2	NOTEST	0	0	0	0	1	1	no
MIR548U	MIR548U	MIR548U	chr6:57314804-57646850	q1	q2	NOTEST	34.1309	0	0	0	1	1	no
MIR548V	MIR548V	MIR548V	chr8:17643793-17801220	q1	q2	OK	0	92.4945	0	#NAME?	0.22055	0.352927	no
MIR548W	MIR548W	MIR548W	chr16:25692025-26137688	q1	q2	NOTEST	0	0	0	0	1	1	no
MIR548X	MIR548X	MIR548X	chr21:18561264-18759812	q1	q2	NOTEST	0	0	0	0	1	1	no
MIR548X2	MIR548X2	MIR548X2	chr13:65966329-65966429	q1	q2	NOTEST	0	0	0	0	1	1	no
MIR548Y	MIR548Y	MIR548Y	chr14:47760994-47761104	q1	q2	NOTEST	0	0	0	0	1	1	no
MIR548Z	MIR548Z	MIR548Z	chr12:64610512-64697567	q1	q2	NOTEST	0	0	0	0	1	1	no
MIR549	MIR549	MIR549	chr15:80779370-80970659	q1	q2	NOTEST	0	0	0	0	1	1	no
MIR550A1	MIR550A1	MIR550A1	chr7:30284306-30367692	q1	q2	NOTEST	0	0	0	0	1	1	no
MIR550A2	MIR550A2	MIR550A2	chr7:32732980-32733077	q1	q2	NOTEST	0	0	0	0	1	1	no
MIR550A3	MIR550A3	MIR550A3	chr7:29645921-29688243	q1	q2	NOTEST	15.4808	0	0	0	1	1	no
MIR550B1	MIR550B1	MIR550B1	chr7:30284306-30367692	q1	q2	NOTEST	0	0	0	0	1	1	no
MIR550B2	MIR550B2	MIR550B2	chr7:32732980-32733077	q1	q2	NOTEST	0	0	0	0	1	1	no
MIR551A	MIR551A	MIR551A	chr1:3487941-3611495	q1	q2	NOTEST	14.7475	0	0	0	1	1	no
MIR551B	MIR551B	MIR551B	chr3:168249521-168830599	q1	q2	NOTEST	0	0	0	0	1	1	no
MIR552	MIR552	MIR552	chr1:34669598-34669694	q1	q2	NOTEST	0	0	0	0	1	1	no
MIR553	MIR553	MIR553	chr1:100264741-100292769	q1	q2	NOTEST	0	0	0	0	1	1	no
MIR554	MIR554	MIR554	chr1:151540304-151583583	q1	q2	OK	15.4825	96.838	0	1.28658	0.3431	0.489699	no
MIR555	MIR555	MIR555	chr1:155335260-155563944	q1	q2	NOTEST	0	0	0	0	1	1	no
MIR556	MIR556	MIR556	chr1:162069790-162370023	q1	q2	NOTEST	0	0	0	0	1	1	no
MIR557	MIR557	MIR557	chr1:168375523-168375621	q1	q2	NOTEST	0	0	0	0	1	1	no
MIR5572	MIR5572	MIR5572	chr15:80404349-80597937	q1	q2	NOTEST	0	4.89868	0	0	1	1	no
MIR5579	MIR5579	MIR5579	chr11:78653282-79440651	q1	q2	NOTEST	0	0	0	0	1	1	no
MIR558	MIR558	MIR558	chr2:32356666-32618899	q1	q2	NOTEST	0	0	0	0	1	1	no
MIR5580	MIR5580	MIR5580	chr14:53948426-53948484	q1	q2	NOTEST	0	0	0	0	1	1	no
MIR5581	MIR5581	MIR5581	chr1:37489959-37514819	q1	q2	NOTEST	0	0	0	0	1	1	no
MIR5582	MIR5582	MIR5582	chr11:46743533-46846308	q1	q2	NOTEST	0	0	0	0	1	1	no
MIR5583-1	MIR5583-1	MIR5583-1	chr18:39206923-39751995	q1	q2	NOTEST	0	0	0	0	1	1	no
MIR5583-2	MIR5583-2	MIR5583-2	chr18:39206923-39751995	q1	q2	NOTEST	0	0	0	0	1	1	no
MIR5584	MIR5584	MIR5584	chr1:44405090-44651724	q1	q2	NOTEST	0	0	0	0	1	1	no
MIR5585	MIR5585	MIR5585	chr1:32072898-32102866	q1	q2	OK	0	786.265	0	#NAME?	0.07685	0.157087	no
MIR5586	MIR5586	MIR5586	chr14:59595975-59870839	q1	q2	NOTEST	0	0	0	0	1	1	no
MIR5587	MIR5587	MIR5587	chr16:523981-554636	q1	q2	NOTEST	0	0	0	0	1	1	no
MIR5588	MIR5588	MIR5588	chr3:185162900-185254098	q1	q2	NOTEST	0	0	0	0	1	1	no
MIR5589	MIR5589	MIR5589	chr19:10038353-10038413	q1	q2	NOTEST	0	0	0	0	1	1	no
MIR559	MIR559	MIR559	chr2:47369147-47387028	q1	q2	NOTEST	0	0	0	0	1	1	no
MIR5590	MIR5590	MIR5590	chr2:134838429-134918606	q1	q2	NOTEST	0	0	0	0	1	1	no
MIR5591	MIR5591	MIR5591	chr4:39406852-39451533	q1	q2	NOTEST	0	0	0	0	1	1	no
MIR561	MIR561	MIR561	chr2:188291668-188595926	q1	q2	NOTEST	0	0	0	0	1	1	no
MIR562	MIR562	MIR562	chr2:231961582-232343968	q1	q2	NOTEST	0	23.1638	0	0	1	1	no
MIR563	MIR563	MIR563	chr3:15873770-15873849	q1	q2	OK	41.0213	99.0546	0	7.62103	0.4796	0.623815	no
MIR564	MIR564	MIR564	chr3:44861887-44865664	q1	q2	NOTEST	17.0753	0	0	0	1	1	no
MIR566	MIR566	MIR566	chr3:50155410-50189075	q1	q2	NOTEST	0	0	0	0	1	1	no
MIR567	MIR567	MIR567	chr3:112086334-112118226	q1	q2	NOTEST	0	20.0748	0	0	1	1	no
MIR568	MIR568	MIR568	chr3:114314500-115147280	q1	q2	NOTEST	0	0	0	0	1	1	no
MIR5680	MIR5680	MIR5680	chr8:102125431-102125515	q1	q2	NOTEST	0	0	0	0	1	1	no
MIR5681A	MIR5681A	MIR5681A	chr8:74548542-74548617	q1	q2	NOTEST	0	0	0	0	1	1	no
MIR5681B	MIR5681B	MIR5681B	chr8:74548542-74548617	q1	q2	NOTEST	0	0	0	0	1	1	no
MIR5682	MIR5682	MIR5682	chr3:120908202-121424761	q1	q2	NOTEST	0	0	0	0	1	1	no
MIR5683	MIR5683	MIR5683	chr6:6144077-6321013	q1	q2	NOTEST	0	0	0	0	1	1	no
MIR5684	MIR5684	MIR5684	chr19:12787127-12787192	q1	q2	NOTEST	0	0	0	0	1	1	no
MIR5685	MIR5685	MIR5685	chr6:53267397-53349179	q1	q2	NOTEST	0	0	0	0	1	1	no
MIR5687	MIR5687	MIR5687	chr5:55307747-55535078	q1	q2	NOTEST	0	0	0	0	1	1	no
MIR5688	MIR5688	MIR5688	chr3:84958981-86074429	q1	q2	NOTEST	0	0	0	0	1	1	no
MIR5689	MIR5689	MIR5689	chr6:10439716-10439794	q1	q2	NOTEST	0	0	0	0	1	1	no
MIR569	MIR569	MIR569	chr3:171062502-171460408	q1	q2	NOTEST	0	0	0	0	1	1	no
MIR5690	MIR5690	MIR5690	chr6:35543645-35748913	q1	q2	NOTEST	0	0	0	0	1	1	no
MIR5691	MIR5691	MIR5691	chr11:9019499-9091603	q1	q2	NOTEST	0	0	0	0	1	1	no
MIR5692A1	MIR5692A1	MIR5692A1	chr7:97963657-97963726	q1	q2	NOTEST	0	0	0	0	1	1	no
MIR5692A2	MIR5692A2	MIR5692A2	chr8:12719131-12719190	q1	q2	NOTEST	0	0	0	0	1	1	no
MIR5692B	MIR5692B	MIR5692B	chr21:42950927-42951014	q1	q2	NOTEST	0	0	0	0	1	1	no
MIR5692C1	MIR5692C1	MIR5692C1	chr5:135802984-135803075	q1	q2	NOTEST	0	0	0	0	1	1	no
MIR5692C2	MIR5692C2	MIR5692C2	chr7:97964404-97964481	q1	q2	NOTEST	0	0	0	0	1	1	no
MIR5693	MIR5693	MIR5693	chr13:51341031-51453139	q1	q2	NOTEST	0	0	0	0	1	1	no
MIR5694	MIR5694	MIR5694	chr14:67441854-67441930	q1	q2	NOTEST	0	0	0	0	1	1	no
MIR5695	MIR5695	MIR5695	chr19:12920319-12920404	q1	q2	NOTEST	0	0	0	0	1	1	no
MIR5696	MIR5696	MIR5696	chr2:101309449-101309534	q1	q2	NOTEST	0	0	0	0	1	1	no
MIR5697	MIR5697	MIR5697	chr1:9943427-9985498	q1	q2	NOTEST	0	0	0	0	1	1	no
MIR5698	MIR5698	MIR5698	chr1:153992689-154155116	q1	q2	NOTEST	0	0	0	0	1	1	no
MIR5699	MIR5699	MIR5699	chr10:274189-689677	q1	q2	NOTEST	20.0051	0	0	0	1	1	no
MIR570	MIR570	MIR570	chr3:195696551-195701527	q1	q2	NOTEST	0	0	0	0	1	1	no
MIR570-2	MIR570-2	MIR570	chr3_KI270779v1_alt:67048-72024	q1	q2	NOTEST	0	0	0	0	1	1	no
MIR570-3	MIR570-3	MIR570	chr3_KI270895v1_alt:90857-95848	q1	q2	NOTEST	0	0	0	0	1	1	no
MIR570-4	MIR570-4	MIR570	chr3_KI270924v1_alt:94501-99492	q1	q2	NOTEST	0	0	0	0	1	1	no
MIR570-5	MIR570-5	MIR570	chr3_KI270934v1_alt:91419-96410	q1	q2	NOTEST	0	0	0	0	1	1	no
MIR570-6	MIR570-6	MIR570	chr3_KI270935v1_alt:67048-72024	q1	q2	NOTEST	0	0	0	0	1	1	no
MIR570-7	MIR570-7	MIR570	chr3_KI270936v1_alt:92131-97122	q1	q2	NOTEST	0	0	0	0	1	1	no
MIR570-8	MIR570-8	MIR570	chr3_KI270937v1_alt:93568-98559	q1	q2	NOTEST	0	0	0	0	1	1	no
MIR5700	MIR5700	MIR5700	chr12:94561788-94561859	q1	q2	NOTEST	0	0	0	0	1	1	no
MIR5701-1	MIR5701-1	MIR5701-1	chr15:20940251-20940333	q1	q2	NOTEST	0	0	0	0	1	1	no
MIR5701-2	MIR5701-2	MIR5701-2	chr15:21951241-21951323	q1	q2	NOTEST	0	0	0	0	1	1	no
MIR5702	MIR5702	MIR5702	chr2:226658709-226658793	q1	q2	NOTEST	0	0	0	0	1	1	no
MIR5703	MIR5703	MIR5703	chr2:227472131-227561222	q1	q2	NOTEST	0	0	0	0	1	1	no
MIR5704	MIR5704	MIR5704	chr3:131533559-132039606	q1	q2	NOTEST	0	0	0	0	1	1	no
MIR5705	MIR5705	MIR5705	chr4:87300494-87300583	q1	q2	NOTEST	0	0	0	0	1	1	no
MIR5706	MIR5706	MIR5706	chr5:119071107-119249127	q1	q2	NOTEST	0	0	0	0	1	1	no
MIR5707	MIR5707	MIR5707	chr7:158591615-158591696	q1	q2	NOTEST	0	0	0	0	1	1	no
MIR5708	MIR5708	MIR5708	chr8:80241388-80241473	q1	q2	NOTEST	26.5573	0	0	0	1	1	no
MIR571	MIR571	MIR571	chr4:337627-373953	q1	q2	NOTEST	15.4825	0	0	0	1	1	no
MIR572	MIR572	MIR572	chr4:11368826-11368921	q1	q2	NOTEST	0	0	0	0	1	1	no
MIR573	MIR573	MIR573	chr4:24520191-24520290	q1	q2	NOTEST	0	0	0	0	1	1	no
MIR5739	MIR5739	MIR5739	chr22:27919375-28679865	q1	q2	NOTEST	0	0	0	0	1	1	no
MIR574	MIR574	MIR574	chr4:38867732-38945744	q1	q2	NOTEST	15.4825	0	0	0	1	1	no
MIR575	MIR575	MIR575	chr4:82629536-82798857	q1	q2	NOTEST	0	0	0	0	1	1	no
MIR576	MIR576	MIR576	chr4:109429962-109540459	q1	q2	NOTEST	0	0	0	0	1	1	no
MIR577	MIR577	MIR577	chr4:114598454-114678225	q1	q2	NOTEST	0	0	0	0	1	1	no
MIR578	MIR578	MIR578	chr4:165378944-165498330	q1	q2	NOTEST	17.148	0	0	0	1	1	no
MIR5787	MIR5787	MIR5787	chr3:50226687-50259354	q1	q2	NOTEST	0	0	0	0	1	1	no
MIR579	MIR579	MIR579	chr5:32354349-32444761	q1	q2	NOTEST	15.6002	0	0	0	1	1	no
MIR580	MIR580	MIR580	chr5:36103311-36151961	q1	q2	NOTEST	0	0	0	0	1	1	no
MIR581	MIR581	MIR581	chr5:53884747-54310573	q1	q2	NOTEST	0	0	0	0	1	1	no
MIR582	MIR582	MIR582	chr5:58969037-60547657	q1	q2	NOTEST	0	0	0	0	1	1	no
MIR583	MIR583	MIR583	chr5:95885097-96433281	q1	q2	NOTEST	0	0	0	0	1	1	no
MIR584	MIR584	MIR584	chr5:148982149-149063174	q1	q2	NOTEST	0	21.0387	0	0	1	1	no
MIR585	MIR585	MIR585	chr5:168661732-169301129	q1	q2	NOTEST	0	0	0	0	1	1	no
MIR586	MIR586	MIR586	chr6:44808594-45551082	q1	q2	NOTEST	0	0	0	0	1	1	no
MIR587	MIR587	MIR587	chr6:106717451-106787425	q1	q2	NOTEST	0	0	0	0	1	1	no
MIR588	MIR588	MIR588	chr6:126484630-126484713	q1	q2	NOTEST	0	0	0	0	1	1	no
MIR589	MIR589	MIR589	chr7:5475796-5513792	q1	q2	OK	56.0558	19.1699	0	-0.404813	0.46725	0.611669	no
MIR590	MIR590	MIR590	chr7:74174375-74197099	q1	q2	OK	0	134.405	0	#NAME?	0.0805	0.162418	no
MIR591	MIR591	MIR591	chr7:96120219-96322147	q1	q2	NOTEST	0	23.1638	0	0	1	1	no
MIR592	MIR592	MIR592	chr7:126438597-127252381	q1	q2	NOTEST	0	0	0	0	1	1	no
MIR593	MIR593	MIR593	chr7:127652147-128092607	q1	q2	OK	81.4305	18.3194	0	-3.52533	0.24645	0.384818	no
MIR595	MIR595	MIR595	chr7:157539055-158587796	q1	q2	NOTEST	0	0	0	0	1	1	no
MIR596	MIR596	MIR596	chr8:1817230-1817307	q1	q2	NOTEST	0	0	0	0	1	1	no
MIR596-2	MIR596-2	MIR596	chr8_KI270821v1_alt:606-683	q1	q2	NOTEST	0	0	0	0	1	1	no
MIR597	MIR597	MIR597	chr8:9555250-9782346	q1	q2	NOTEST	0	0	0	0	1	1	no
MIR598	MIR598	MIR598	chr8:10896143-11201366	q1	q2	OK	0	35.6444	0	#NAME?	0.10895	0.205036	no
MIR599	MIR599	MIR599	chr8:99011178-99894014	q1	q2	NOTEST	0	0	0	0	1	1	no
MIR600	MIR600	MIR600	chr9:123109493-123115477	q1	q2	NOTEST	21.649	0	0	0	1	1	no
MIR600HG	MIR600HG	MIR600HG	chr9:123109493-123115477	q1	q2	OK	0.55751	0.974451	0	2.50614	0.0003	0.00152445	yes
MIR601	MIR601	MIR601	chr9:123356166-123930138	q1	q2	NOTEST	0	0	0	0	1	1	no
MIR602	MIR602	MIR602	chr9:137838418-137838516	q1	q2	NOTEST	0	0	0	0	1	1	no
MIR603	MIR603	MIR603	chr10:23694745-24557525	q1	q2	NOTEST	0	0	0	0	1	1	no
MIR604	MIR604	MIR604	chr10:29457337-29736935	q1	q2	OK	84.8106	65.59	0	-0.0755903	0.909	0.944219	no
MIR605	MIR605	MIR605	chr10:50991150-52314128	q1	q2	NOTEST	0	0	0	0	1	1	no
MIR606	MIR606	MIR606	chr10:75431458-76557375	q1	q2	NOTEST	0	0	0	0	1	1	no
MIR6068	MIR6068	MIR6068	chr1:63326924-63326984	q1	q2	NOTEST	0	0	0	0	1	1	no
MIR6069	MIR6069	MIR6069	chr22:35299274-35347994	q1	q2	NOTEST	0	0	0	0	1	1	no
MIR607	MIR607	MIR607	chr10:96828668-96828764	q1	q2	NOTEST	0	0	0	0	1	1	no
MIR6070	MIR6070	MIR6070	chr21:43529185-43659493	q1	q2	NOTEST	0	0	0	0	1	1	no
MIR6071	MIR6071	MIR6071	chr2:85753785-85791383	q1	q2	NOTEST	0	0	0	0	1	1	no
MIR6072	MIR6072	MIR6072	chr10:2076018-2076089	q1	q2	NOTEST	0	0	0	0	1	1	no
MIR6073	MIR6073	MIR6073	chr11:15966448-16476388	q1	q2	NOTEST	0	0	0	0	1	1	no
MIR6074	MIR6074	MIR6074	chr12:66023619-66023726	q1	q2	NOTEST	0	0	0	0	1	1	no
MIR6075	MIR6075	MIR6075	chr5:1461426-1523961	q1	q2	OK	67.7345	0	0	#NAME?	0.1507	0.262833	no
MIR6076	MIR6076	MIR6076	chr14:49966398-49966511	q1	q2	NOTEST	7.18674	0	0	0	1	1	no
MIR6077-2	MIR6077-2	MIR6077-2	chr1:148388281-148388363	q1	q2	NOTEST	0	0	0	0	1	1	no
MIR6078	MIR6078	MIR6078	chr10:3991159-3991259	q1	q2	NOTEST	0	0	0	0	1	1	no
MIR6079	MIR6079	MIR6079	chr1:43707532-43931165	q1	q2	NOTEST	0	0	0	0	1	1	no
MIR608	MIR608	MIR608	chr10:100969496-100987515	q1	q2	NOTEST	0	18.3685	0	0	1	1	no
MIR6080	MIR6080	MIR6080	chr17:64749661-64781999	q1	q2	NOTEST	0	0	0	0	1	1	no
MIR6081	MIR6081	MIR6081	chr9:94726603-95087218	q1	q2	OK	103.516	98.761	0	-0.0229825	0.96955	0.982152	no
MIR6082	MIR6082	MIR6082	chr4:171186183-171186292	q1	q2	NOTEST	0	0	0	0	1	1	no
MIR6083	MIR6083	MIR6083	chr3:124033497-124726325	q1	q2	NOTEST	0	0	0	0	1	1	no
MIR6084	MIR6084	MIR6084	chr1:20633454-20661544	q1	q2	OK	10.2101	0	0	#NAME?	0.23175	0.366691	no
MIR6085	MIR6085	MIR6085	chr15:62343028-62343138	q1	q2	NOTEST	0	0	0	0	1	1	no
MIR6086	MIR6086	MIR6086	chrX:13569574-13633575	q1	q2	NOTEST	0	0	0	0	1	1	no
MIR6087	MIR6087	MIR6087	chrX:109054541-109054590	q1	q2	NOTEST	0	0	0	0	1	1	no
MIR6088	MIR6088	MIR6088	chr19:45379633-45478837	q1	q2	NOTEST	0	0	0	0	1	1	no
MIR6089-1	MIR6089-1	MIR6089-1	chrX:2609190-2609254	q1	q2	NOTEST	0	0	0	0	1	1	no
MIR6089-1-2	MIR6089-1-2	MIR6089-1	chrY:2609190-2609254	q1	q2	NOTEST	0	0	0	0	1	1	no
MIR609	MIR609	MIR609	chr10:104129887-104232366	q1	q2	NOTEST	0	0	0	0	1	1	no
MIR6090	MIR6090	MIR6090	chr11:128458760-128587558	q1	q2	NOTEST	0	0	0	0	1	1	no
MIR610	MIR610	MIR610	chr11:28020615-28108199	q1	q2	NOTEST	0	0	0	0	1	1	no
MIR611	MIR611	MIR611	chr11:61789129-61792613	q1	q2	NOTEST	0	0	0	0	1	1	no
MIR612	MIR612	MIR612	chr11:65444457-65444557	q1	q2	OK	342.198	630.432	0	1.31088	0.0534	0.117484	no
MIR6124	MIR6124	MIR6124	chr11:12108440-12263790	q1	q2	OK	276.682	40.1156	0	-0.519345	0.2722	0.413607	no
MIR6125	MIR6125	MIR6125	chr12:62260339-62409721	q1	q2	NOTEST	0	0	0	0	1	1	no
MIR6126	MIR6126	MIR6126	chr16:3443648-3486963	q1	q2	NOTEST	0	0	0	0	1	1	no
MIR6127	MIR6127	MIR6127	chr1:22633257-22633366	q1	q2	NOTEST	0	0	0	0	1	1	no
MIR6128	MIR6128	MIR6128	chr11:56743872-56743981	q1	q2	NOTEST	0	0	0	0	1	1	no
MIR6128-2	MIR6128-2	MIR6128	chr11_JH159137v1_alt:61714-61823	q1	q2	NOTEST	0	0	0	0	1	1	no
MIR6129	MIR6129	MIR6129	chr17:49288345-49288454	q1	q2	NOTEST	0	0	0	0	1	1	no
MIR613	MIR613	MIR613	chr12:12725916-12791466	q1	q2	NOTEST	0	0	0	0	1	1	no
MIR6130	MIR6130	MIR6130	chr21:23079283-23079392	q1	q2	NOTEST	0	0	0	0	1	1	no
MIR6131	MIR6131	MIR6131	chr5:10441857-10482319	q1	q2	NOTEST	0	0	0	0	1	1	no
MIR6132	MIR6132	MIR6132	chr7:116952445-117230023	q1	q2	NOTEST	19.4912	0	0	0	1	1	no
MIR6133	MIR6133	MIR6133	chr7:133253066-134065761	q1	q2	OK	19.2964	13.0493	0	-0.867552	0.7952	0.871511	no
MIR6134	MIR6134	MIR6134	chrX:28495554-28495663	q1	q2	NOTEST	0	0	0	0	1	1	no
DOCK1	DOCK1	DOCK1	chr10:126905413-127452516	q1	q2	OK	17.0459	13.9509	0	-1.55517	0.0166	0.0453388	yes
MIR615	MIR615	MIR615	chr12:54016851-54056030	q1	q2	NOTEST	0	0	0	0	1	1	no
MIR616	MIR616	MIR616	chr12:57460134-57520517	q1	q2	OK	28.8524	21.0724	0	-0.714362	0.7248	0.824713	no
MIR6165	MIR6165	MIR6165	chr17:49495292-49574064	q1	q2	NOTEST	0	0	0	0	1	1	no
MIR617	MIR617	MIR617	chr12:80797391-80937923	q1	q2	NOTEST	0	0	0	0	1	1	no
MIR618	MIR618	MIR618	chr12:80797391-80937923	q1	q2	NOTEST	0	0	0	0	1	1	no
MIR619	MIR619	MIR619	chr12:108782689-108857583	q1	q2	OK	41.1588	19.1872	0	-0.195062	0.5478	0.684686	no
MIR620	MIR620	MIR620	chr12:115958575-116277186	q1	q2	NOTEST	0	23.1639	0	0	1	1	no
MIR621	MIR621	MIR621	chr13:40789410-40921774	q1	q2	OK	53.5405	106.942	0	0.299621	0.7123	0.816228	no
MIR622	MIR622	MIR622	chr13:90231181-90231277	q1	q2	OK	79.2734	312.581	0	1.27994	0.12525	0.228091	no
MIR623	MIR623	MIR623	chr13:99196373-99386499	q1	q2	NOTEST	0	0	0	0	1	1	no
MIR624	MIR624	MIR624	chr14:30874534-31096450	q1	q2	NOTEST	0	0	0	0	1	1	no
MIR625	MIR625	MIR625	chr14:65410591-65744121	q1	q2	NOTEST	0	0	0	0	1	1	no
MIR626	MIR626	MIR626	chr15:41621228-41769943	q1	q2	NOTEST	17.0757	0	0	0	1	1	no
MIR627	MIR627	MIR627	chr15:42158700-42208308	q1	q2	NOTEST	0	0	0	0	1	1	no
MIR628	MIR628	MIR628	chr15:55317183-55508234	q1	q2	NOTEST	0	0	0	0	1	1	no
MIR629	MIR629	MIR629	chr15:70047789-70097935	q1	q2	NOTEST	0	0	0	0	1	1	no
MIR630	MIR630	MIR630	chr15:72587216-72587313	q1	q2	NOTEST	14.7614	0	0	0	1	1	no
MIR631	MIR631	MIR631	chr15:75346989-75355251	q1	q2	NOTEST	0	0	0	0	1	1	no
MIR632	MIR632	MIR632	chr17:32350108-32370449	q1	q2	NOTEST	0	0	0	0	1	1	no
MIR633	MIR633	MIR633	chr17:62944214-62944312	q1	q2	NOTEST	0	0	0	0	1	1	no
MIR634	MIR634	MIR634	chr17:66302641-66810744	q1	q2	NOTEST	14.7614	0	0	0	1	1	no
MIR635	MIR635	MIR635	chr17:68259181-68457512	q1	q2	NOTEST	14.0851	0	0	0	1	1	no
MIR636	MIR636	MIR636	chr17:76734114-76779254	q1	q2	OK	106.494	57.5097	0	-0.174704	0.65725	0.774612	no
MIR637	MIR637	MIR637	chr19:3958452-3971099	q1	q2	OK	81.518	219.947	0	0.484469	0.5344	0.672326	no
MIR638	MIR638	MIR638	chr19:10718052-10831910	q1	q2	OK	65.6496	80.3938	0	0.0876415	0.9033	0.940275	no
MIR639	MIR639	MIR639	chr19:14529542-14565980	q1	q2	NOTEST	0	0	0	0	1	1	no
MIR640	MIR640	MIR640	chr19:19385832-19508932	q1	q2	NOTEST	15.4825	22.0665	0	0	1	1	no
MIR641	MIR641	MIR641	chr19:40230316-40285536	q1	q2	OK	145.575	252.379	0	0.334074	0.74865	0.839944	no
MIR642A	MIR642A	MIR642A	chr19:45668243-45682459	q1	q2	NOTEST	0	0	0	0	1	1	no
MIR642B	MIR642B	MIR642B	chr19:45668243-45682459	q1	q2	NOTEST	0	0	0	0	1	1	no
MIR643	MIR643	MIR643	chr19:52269541-52292726	q1	q2	OK	28.8219	0	0	#NAME?	0.16865	0.286389	no
MIR644A	MIR644A	MIR644A	chr20:34363234-34515451	q1	q2	NOTEST	18.959	0	0	0	1	1	no
MIR644B	MIR644B	MIR644B	chrX:154762741-154777689	q1	q2	NOTEST	0	0	0	0	1	1	no
MIR645	MIR645	MIR645	chr20:50585785-50585879	q1	q2	OK	118.121	114.242	0	-0.0279938	0.95545	0.973682	no
MIR646	MIR646	MIR646	chr20:60138491-60322256	q1	q2	NOTEST	0	0	0	0	1	1	no
MIR647	MIR647	MIR647	chr20:63939828-63969870	q1	q2	NOTEST	30.9797	0	0	0	1	1	no
MIR648	MIR648	MIR648	chr22:17787648-18024559	q1	q2	OK	35.1769	0	0	#NAME?	0.1902	0.315548	no
MIR649	MIR649	MIR649	chr22:21034175-21034272	q1	q2	NOTEST	0	0	0	0	1	1	no
MIR6499	MIR6499	MIR6499	chr5:151436991-151591335	q1	q2	NOTEST	0	0	0	0	1	1	no
MIR650	MIR650	MIR650	chr22:22822775-22822871	q1	q2	NOTEST	0	0	0	0	1	1	no
MIR6500	MIR6500	MIR6500	chr1:50976456-51148082	q1	q2	NOTEST	0	0	0	0	1	1	no
MIR6501	MIR6501	MIR6501	chr21:33543037-33577514	q1	q2	NOTEST	0	0	0	0	1	1	no
MIR6502	MIR6502	MIR6502	chr12:66189197-66254622	q1	q2	NOTEST	0	0	0	0	1	1	no
MIR6503	MIR6503	MIR6503	chr11:60209070-60209156	q1	q2	NOTEST	0	0	0	0	1	1	no
MIR6504	MIR6504	MIR6504	chr16:81445169-81711762	q1	q2	OK	0	339.244	0	#NAME?	0.10255	0.195963	no
MIR6505	MIR6505	MIR6505	chr12:48042897-48146404	q1	q2	NOTEST	0	0	0	0	1	1	no
MIR6506	MIR6506	MIR6506	chr16:15594368-15643166	q1	q2	OK	134.398	0	0	#NAME?	0.1472	0.258613	no
MIR6506-2	MIR6506-2	MIR6506	chr16_KI270853v1_alt:1252359-1301177	q1	q2	NOTEST	0	0	0	0	1	1	no
MIR6507	MIR6507	MIR6507	chr10:98457076-99235875	q1	q2	NOTEST	0	0	0	0	1	1	no
MIR6508	MIR6508	MIR6508	chr21:39445868-39515506	q1	q2	NOTEST	0	0	0	0	1	1	no
MIR6509	MIR6509	MIR6509	chr7:135183837-135211564	q1	q2	NOTEST	0	0	0	0	1	1	no
MIR651	MIR651	MIR651	chrX:8126964-8127061	q1	q2	NOTEST	0	0	0	0	1	1	no
MIR6510	MIR6510	MIR6510	chr17:41513744-41521781	q1	q2	NOTEST	0	0	0	0	1	1	no
MIR6511A-2	MIR6511A-2	MIR6511A-2	chr16:16317608-16350608	q1	q2	NOTEST	0	0	0	0	1	1	no
MIR6511A-2-2	MIR6511A-2-2	MIR6511A-2	chr16_KI270853v1_alt:1975581-2009798	q1	q2	NOTEST	0	0	0	0	1	1	no
MIR6511B-1	MIR6511B-1	MIR6511B-1	chr16:2039814-2135898	q1	q2	NOTEST	0	0	0	0	1	1	no
MIR6512	MIR6512	MIR6512	chr2:177283507-177392691	q1	q2	NOTEST	0	0	0	0	1	1	no
MIR6513	MIR6513	MIR6513	chr2:218270391-218346793	q1	q2	NOTEST	0	0	0	0	1	1	no
MIR6514	MIR6514	MIR6514	chr11:62792123-62805492	q1	q2	NOTEST	93.3495	0	0	0	1	1	no
MIR6515	MIR6515	MIR6515	chr19:12938599-12944490	q1	q2	OK	0	668.652	0	#NAME?	0.2573	0.397179	no
MIR6516	MIR6516	MIR6516	chr17:77088642-77217101	q1	q2	OK	0	415.867	0	#NAME?	0.0878	0.173849	no
MIR652	MIR652	MIR652	chrX:110002412-110177788	q1	q2	NOTEST	0	0	0	0	1	1	no
MIR653	MIR653	MIR653	chr7:93424486-93574730	q1	q2	NOTEST	0	0	0	0	1	1	no
MIR654	MIR654	MIR654	chr14:101040218-101040299	q1	q2	NOTEST	0	0	0	0	1	1	no
MIR655	MIR655	MIR655	chr14:101045156-101051795	q1	q2	NOTEST	0	0	0	0	1	1	no
MIR656	MIR656	MIR656	chr14:101066723-101066801	q1	q2	NOTEST	0	0	0	0	1	1	no
MIR657	MIR657	MIR657	chr17:81035143-81183164	q1	q2	NOTEST	0	0	0	0	1	1	no
MIR658	MIR658	MIR658	chr22:37830853-37848693	q1	q2	OK	66.422	18.3194	0	-0.924835	0.4876	0.630793	no
MIR659	MIR659	MIR659	chr22:37830853-37848693	q1	q2	OK	0	42.0774	0	#NAME?	0.0525	0.115922	no
MIR660	MIR660	MIR660	chrX:49922614-50099235	q1	q2	NOTEST	0	0	0	0	1	1	no
MIR661	MIR661	MIR661	chr8:143915146-143976745	q1	q2	NOTEST	22.3618	31.6621	0	0	1	1	no
MIR662	MIR662	MIR662	chr16:770182-770277	q1	q2	NOTEST	0	0	0	0	1	1	no
MIR663A	MIR663A	MIR663A	chr20:26187018-26209233	q1	q2	OK	219.79	293.57	0	0.298641	0.61705	0.742103	no
MIR663B	MIR663B	MIR663B	chr2:132147590-132257969	q1	q2	NOTEST	0	0	0	0	1	1	no
MIR664	MIR664	MIR664	chr1:220148267-220272501	q1	q2	NOTEST	0	0	0	0	1	1	no
MIR665	MIR665	MIR665	chr14:100875032-100875104	q1	q2	NOTEST	0	0	0	0	1	1	no
MIR668	MIR668	MIR668	chr14:101055257-101055323	q1	q2	NOTEST	0	0	0	0	1	1	no
MIR670	MIR670	MIR670	chr11:43556925-43570397	q1	q2	NOTEST	0	0	0	0	1	1	no
MIR670HG	MIR670HG	MIR670HG	chr11:43556925-43570397	q1	q2	NOTEST	0	0	0	0	1	1	no
MIR671	MIR671	MIR671	chr7:151232488-151238827	q1	q2	OK	32.5068	19.8376	0	-0.114061	0.78365	0.863513	no
MIR6715A	MIR6715A	MIR6715A	chr10:112283454-112305035	q1	q2	NOTEST	0	0	0	0	1	1	no
MIR6715B	MIR6715B	MIR6715B	chr10:112283454-112305035	q1	q2	NOTEST	0	0	0	0	1	1	no
MIR6716	MIR6716	MIR6716	chr11:118606497-118658038	q1	q2	NOTEST	0	0	0	0	1	1	no
MIR6717	MIR6717	MIR6717	chr14:21016762-21104704	q1	q2	NOTEST	0	0	0	0	1	1	no
MIR6718	MIR6718	MIR6718	chr18:3496031-4455913	q1	q2	NOTEST	0	0	0	0	1	1	no
MIR6719	MIR6719	MIR6719	chr19:39825349-39834201	q1	q2	NOTEST	0	0	0	0	1	1	no
MIR6720	MIR6720	MIR6720	chr6:1389833-1395597	q1	q2	NOTEST	0	0	0	0	1	1	no
MIR6721	MIR6721	MIR6721	chr6:32152801-32178111	q1	q2	OK	0	59.8926	0	#NAME?	0.1083	0.204157	no
MIR6721-2	MIR6721-2	MIR6721	chr6_GL000250v2_alt:3485400-3510713	q1	q2	NOTEST	0	0	0	0	1	1	no
MIR6721-3	MIR6721-3	MIR6721	chr6_GL000251v2_alt:3591139-3616463	q1	q2	NOTEST	0	0	0	0	1	1	no
MIR6721-4	MIR6721-4	MIR6721	chr6_GL000253v2_alt:3457802-3483092	q1	q2	NOTEST	0	0	0	0	1	1	no
MIR6721-5	MIR6721-5	MIR6721	chr6_GL000254v2_alt:3494816-3520132	q1	q2	NOTEST	0	0	0	0	1	1	no
MIR6721-6	MIR6721-6	MIR6721	chr6_GL000255v2_alt:3375996-3401312	q1	q2	NOTEST	0	0	0	0	1	1	no
MIR6721-7	MIR6721-7	MIR6721	chr6_GL000256v2_alt:3469005-3494318	q1	q2	NOTEST	0	0	0	0	1	1	no
MIR6722	MIR6722	MIR6722	chr9:136744016-136749911	q1	q2	NOTEST	0	0	0	0	1	1	no
MIR6723	MIR6723	MIR6723	chr1:632324-632413	q1	q2	NOTEST	0	0	0	0	1	1	no
MIR6726	MIR6726	MIR6726	chr1:1292383-1307924	q1	q2	NOTEST	0	0	0	0	1	1	no
MIR6727	MIR6727	MIR6727	chr1:1308581-1324687	q1	q2	NOTEST	141.62	0	0	0	1	1	no
MIR6728	MIR6728	MIR6728	chr1:8860999-8879885	q1	q2	OK	228.126	318.654	0	0.0287142	0.7743	0.857172	no
MIR6729	MIR6729	MIR6729	chr1:12019241-12032049	q1	q2	NOTEST	0	0	0	0	1	1	no
MIR6730	MIR6730	MIR6730	chr1:12567909-12618361	q1	q2	NOTEST	0	0	0	0	1	1	no
MIR6731	MIR6731	MIR6731	chr1:24899510-24965115	q1	q2	NOTEST	0	0	0	0	1	1	no
MIR6732	MIR6732	MIR6732	chr1:37474517-37484377	q1	q2	OK	570.322	1063.07	0	0.417179	0.6684	0.783003	no
MIR6733	MIR6733	MIR6733	chr1:43164173-43254358	q1	q2	OK	0	574.757	0	#NAME?	0.1103	0.207025	no
MIR6734	MIR6734	MIR6734	chr1:43363396-43368074	q1	q2	NOTEST	0	0	0	0	1	1	no
MIR6735	MIR6735	MIR6735	chr1:43389884-43454264	q1	q2	NOTEST	0	0	0	0	1	1	no
MIR6736	MIR6736	MIR6736	chr1:145845487-145859081	q1	q2	NOTEST	0	0	0	0	1	1	no
MIR6737	MIR6737	MIR6737	chr1:153959098-153977975	q1	q2	NOTEST	0	0	0	0	1	1	no
MIR6738	MIR6738	MIR6738	chr1:155946639-155983605	q1	q2	NOTEST	0	0	0	0	1	1	no
MIR6739	MIR6739	MIR6739	chr1:201539335-201884294	q1	q2	OK	221.389	398.893	0	0.110377	0.64315	0.763026	no
MIR6740	MIR6740	MIR6740	chr1:201982637-202010344	q1	q2	OK	14.7317	18.2188	0	0.376788	0.863	0.915448	no
MIR6741	MIR6741	MIR6741	chr1:225919876-225924340	q1	q2	OK	172.272	436.721	0	22.9566	0.4094	0.556988	no
MIR6742	MIR6742	MIR6742	chr1:228393675-228406816	q1	q2	NOTEST	0	0	0	0	1	1	no
MIR6743	MIR6743	MIR6743	chr11:207498-236362	q1	q2	NOTEST	0	0	0	0	1	1	no
MIR6744	MIR6744	MIR6744	chr11:1223064-1262176	q1	q2	NOTEST	0	0	0	0	1	1	no
MIR6745	MIR6745	MIR6745	chr11:47177521-47186459	q1	q2	OK	5.15484	22.477	0	1.85087	0.4339	0.580135	no
MIR6746	MIR6746	MIR6746	chr11:61873522-61891545	q1	q2	NOTEST	0	0	0	0	1	1	no
MIR6747	MIR6747	MIR6747	chr11:62559600-62573988	q1	q2	NOTEST	238.023	0	0	0	1	1	no
MIR6748	MIR6748	MIR6748	chr11:62771302-62792014	q1	q2	OK	150.2	405.083	0	0.557948	0.5315	0.669683	no
MIR6749	MIR6749	MIR6749	chr11:64894531-64917250	q1	q2	NOTEST	92.6799	0	0	0	1	1	no
MIR675	MIR675	MIR675	chr11:1995175-1997835	q1	q2	NOTEST	0	0	0	0	1	1	no
MIR6750	MIR6750	MIR6750	chr11:64894531-64917250	q1	q2	NOTEST	0	0	0	0	1	1	no
MIR6751	MIR6751	MIR6751	chr11:65120626-65134532	q1	q2	NOTEST	0	0	0	0	1	1	no
MIR6752	MIR6752	MIR6752	chr11:67483033-67491108	q1	q2	NOTEST	0	0	0	0	1	1	no
MIR6753	MIR6753	MIR6753	chr11:68038994-68121391	q1	q2	OK	21.1256	30.5583	0	0.155994	0.80275	0.876577	no
MIR6754	MIR6754	MIR6754	chr11:71453170-71501538	q1	q2	OK	240.791	0	0	#NAME?	0.084	0.167712	no
MIR6755	MIR6755	MIR6755	chr11:86244543-86285420	q1	q2	OK	448.615	0	0	#NAME?	0.1168	0.216198	no
MIR6756	MIR6756	MIR6756	chr11:119308523-119318377	q1	q2	NOTEST	0	0	0	0	1	1	no
MIR6757	MIR6757	MIR6757	chr12:53043188-53079420	q1	q2	OK	92.6799	223.952	0	12.2491	0.38605	0.533615	no
MIR6758	MIR6758	MIR6758	chr12:57460134-57520517	q1	q2	NOTEST	0	0	0	0	1	1	no
MIR6759	MIR6759	MIR6759	chr12:57745000-57752447	q1	q2	OK	298.357	807.061	0	23.5038	0.35995	0.507161	no
MIR676	MIR676	MIR676	chrX:69616066-70039472	q1	q2	NOTEST	0	0	0	0	1	1	no
MIR6760	MIR6760	MIR6760	chr12:111034023-111350554	q1	q2	NOTEST	0	0	0	0	1	1	no
MIR6761	MIR6761	MIR6761	chr12:111766886-111809985	q1	q2	NOTEST	0	0	0	0	1	1	no
MIR6762	MIR6762	MIR6762	chr12:113221454-113298585	q1	q2	NOTEST	0	0	0	0	1	1	no
MIR6763	MIR6763	MIR6763	chr12:132490454-132585188	q1	q2	NOTEST	0	0	0	0	1	1	no
MIR6764	MIR6764	MIR6764	chr14:100238764-100279034	q1	q2	OK	0	678.487	0	#NAME?	0.08525	0.169702	no
MIR6765	MIR6765	MIR6765	chr14:105140980-105168824	q1	q2	NOTEST	23.6257	0	0	0	1	1	no
MIR6766	MIR6766	MIR6766	chr15:89243962-89334795	q1	q2	NOTEST	70.8589	0	0	0	1	1	no
MIR6767	MIR6767	MIR6767	chr16:2429393-2458858	q1	q2	NOTEST	0	0	0	0	1	1	no
MIR6768	MIR6768	MIR6768	chr16:2460101-2468207	q1	q2	OK	0	340.215	0	#NAME?	0.07935	0.160678	no
MIR6769A	MIR6769A	MIR6769A	chr16:4624823-4690974	q1	q2	OK	0	312.591	0	#NAME?	0.104	0.197916	no
MIR6769B	MIR6769B	MIR6769B	chr1:206470242-206496890	q1	q2	NOTEST	0	0	0	0	1	1	no
MIR6770-2	MIR6770-2	MIR6770-2	chr16:16317608-16350608	q1	q2	NOTEST	0	0	0	0	1	1	no
MIR6770-2-2	MIR6770-2-2	MIR6770-2	chr16_KI270853v1_alt:1975581-2009798	q1	q2	NOTEST	0	0	0	0	1	1	no
MIR6771	MIR6771	MIR6771	chr16:50244918-50318135	q1	q2	NOTEST	0	0	0	0	1	1	no
MIR6772	MIR6772	MIR6772	chr16:57758216-57863053	q1	q2	OK	529.926	612.558	0	0.0385852	0.91005	0.944724	no
MIR6773	MIR6773	MIR6773	chr16:68085365-68236233	q1	q2	OK	0	170.038	0	#NAME?	0.10055	0.19305	no
MIR6774	MIR6774	MIR6774	chr16:85899167-85922606	q1	q2	NOTEST	0	0	0	0	1	1	no
MIR6775	MIR6775	MIR6775	chr16:87830022-87869494	q1	q2	OK	0	132.093	0	#NAME?	0.1269	0.230626	no
MIR6776	MIR6776	MIR6776	chr17:2689385-2711759	q1	q2	NOTEST	0	0	0	0	1	1	no
MIR6777	MIR6777	MIR6777	chr17:17681472-17837017	q1	q2	OK	0	180.647	0	#NAME?	0.0769	0.157141	no
MIR6778	MIR6778	MIR6778	chr17:18315279-18363563	q1	q2	OK	0	156.316	0	#NAME?	0.08555	0.170123	no
MIR6779	MIR6779	MIR6779	chr17:38869858-38921770	q1	q2	NOTEST	151.914	0	0	0	1	1	no
MIR6780A	MIR6780A	MIR6780A	chr17:42700274-42745077	q1	q2	NOTEST	0	0	0	0	1	1	no
MIR6780B	MIR6780B	MIR6780B	chr6:43427543-43456632	q1	q2	OK	78.1477	0	0	#NAME?	0.1325	0.238251	no
MIR6781	MIR6781	MIR6781	chr17:42797617-42824292	q1	q2	OK	336.128	612.42	0	0.20989	0.63625	0.757118	no
MIR6782	MIR6782	MIR6782	chr17:44191804-44223707	q1	q2	NOTEST	0	0	0	0	1	1	no
MIR6783	MIR6783	MIR6783	chr17:44924710-44947711	q1	q2	NOTEST	151.914	0	0	0	1	1	no
MIR6784	MIR6784	MIR6784	chr17:45111639-45132524	q1	q2	OK	485.028	273.95	0	-17.6575	0.6019	0.729584	no
MIR6785	MIR6785	MIR6785	chr17:75456582-75515583	q1	q2	NOTEST	4.78379	0	0	0	1	1	no
MIR6786	MIR6786	MIR6786	chr17:81683931-81702121	q1	q2	NOTEST	0	0	0	0	1	1	no
MIR6787	MIR6787	MIR6787	chr17:82228405-82239499	q1	q2	NOTEST	230.761	0	0	0	1	1	no
MIR6789	MIR6789	MIR6789	chr19:2164148-2236676	q1	q2	OK	31.2005	68.0539	0	3.47318	0.4566	0.601782	no
MIR6790	MIR6790	MIR6790	chr19:6379568-6393280	q1	q2	NOTEST	180.858	0	0	0	1	1	no
MIR6791	MIR6791	MIR6791	chr19:6729913-6737622	q1	q2	NOTEST	0	0	0	0	1	1	no
MIR6792	MIR6792	MIR6792	chr19:7595887-7618310	q1	q2	NOTEST	0	0	0	0	1	1	no
MIR6793	MIR6793	MIR6793	chr19:10718052-10831910	q1	q2	NOTEST	0	0	0	0	1	1	no
MIR6794	MIR6794	MIR6794	chr19:12838444-12874952	q1	q2	NOTEST	0	0	0	0	1	1	no
MIR6795	MIR6795	MIR6795	chr19:15159632-15200981	q1	q2	NOTEST	0	0	0	0	1	1	no
MIR6796	MIR6796	MIR6796	chr19:40321059-40378485	q1	q2	NOTEST	0	0	0	0	1	1	no
MIR6797	MIR6797	MIR6797	chr19:41859917-41871416	q1	q2	NOTEST	0	0	0	0	1	1	no
MIR6798	MIR6798	MIR6798	chr19:48993480-49015926	q1	q2	NOTEST	0	0	0	0	1	1	no
MIR6799	MIR6799	MIR6799	chr19:49766922-49813814	q1	q2	NOTEST	0	0	0	0	1	1	no
MIR6800	MIR6800	MIR6800	chr19:49818278-49836980	q1	q2	NOTEST	0	0	0	0	1	1	no
MIR6801	MIR6801	MIR6801	chr19:52189801-52226425	q1	q2	OK	0	99.0546	0	#NAME?	0.10645	0.201463	no
MIR6802	MIR6802	MIR6802	chr19:55229778-55259030	q1	q2	OK	283.157	0	0	#NAME?	0.07665	0.156773	no
MIR6803	MIR6803	MIR6803	chr19:55229778-55259030	q1	q2	NOTEST	0	0	0	0	1	1	no
MIR6804	MIR6804	MIR6804	chr19:55229778-55259030	q1	q2	NOTEST	0	0	0	0	1	1	no
MIR6805	MIR6805	MIR6805	chr19:55385931-55407957	q1	q2	NOTEST	0	0	0	0	1	1	no
MIR6806	MIR6806	MIR6806	chr19:58327018-58342346	q1	q2	NOTEST	0	0	0	0	1	1	no
MIR6807	MIR6807	MIR6807	chr19:58544468-58550715	q1	q2	OK	75.8389	26.9375	0	-0.182774	0.42315	0.57014	no
MIR6808	MIR6808	MIR6808	chr1:1335277-1349117	q1	q2	NOTEST	0	0	0	0	1	1	no
MIR6809	MIR6809	MIR6809	chr2:217799788-218010201	q1	q2	NOTEST	0	0	0	0	1	1	no
MIR6810	MIR6810	MIR6810	chr2:218270391-218346793	q1	q2	OK	168.566	0	0	#NAME?	0.12675	0.230415	no
MIR6811	MIR6811	MIR6811	chr2:237486409-237555318	q1	q2	NOTEST	429.584	0	0	0	1	1	no
MIR6812	MIR6812	MIR6812	chr20:45416066-45426245	q1	q2	OK	311.521	0	0	#NAME?	0.06535	0.137847	no
MIR6813	MIR6813	MIR6813	chr20:64073180-64080003	q1	q2	NOTEST	0	0	0	0	1	1	no
MIR6814	MIR6814	MIR6814	chr21:41739368-41767089	q1	q2	OK	0	323.644	0	#NAME?	0.0942	0.183513	no
MIR6815	MIR6815	MIR6815	chr21:45403808-45513720	q1	q2	NOTEST	0	0	0	0	1	1	no
MIR6816	MIR6816	MIR6816	chr22:20080231-20127357	q1	q2	NOTEST	0	0	0	0	1	1	no
MIR6817	MIR6817	MIR6817	chr22:25448086-25461678	q1	q2	NOTEST	0	0	0	0	1	1	no
MIR6818	MIR6818	MIR6818	chr22:29883159-30177073	q1	q2	NOTEST	0	0	0	0	1	1	no
MIR6819	MIR6819	MIR6819	chr22:36281276-36388018	q1	q2	NOTEST	226.723	0	0	0	1	1	no
MIR6820	MIR6820	MIR6820	chr22:37943049-37969312	q1	q2	NOTEST	0	0	0	0	1	1	no
MIR6821	MIR6821	MIR6821	chr22:49960494-49964072	q1	q2	OK	59.6142	84.9655	0	3.01493	0.7355	0.831103	no
MIR6822	MIR6822	MIR6822	chr3:39051985-39138903	q1	q2	NOTEST	0	0	0	0	1	1	no
MIR6823	MIR6823	MIR6823	chr3:48517683-48556835	q1	q2	NOTEST	0	0	0	0	1	1	no
MIR6824	MIR6824	MIR6824	chr3:48625722-48635493	q1	q2	NOTEST	0	0	0	0	1	1	no
MIR6825	MIR6825	MIR6825	chr3:127573063-127595064	q1	q2	NOTEST	126.396	0	0	0	1	1	no
MIR6826	MIR6826	MIR6826	chr3:129249609-129277773	q1	q2	NOTEST	0	0	0	0	1	1	no
MIR6827	MIR6827	MIR6827	chr3:134355344-134375417	q1	q2	OK	635.684	0	0	#NAME?	0.1174	0.216979	no
MIR6828	MIR6828	MIR6828	chr3:170418864-170434691	q1	q2	NOTEST	0	0	0	0	1	1	no
MIR6829	MIR6829	MIR6829	chr3:195863364-195909009	q1	q2	NOTEST	0	0	0	0	1	1	no
MIR6830	MIR6830	MIR6830	chr5:132184875-132227863	q1	q2	OK	84.2846	203.572	0	12.2981	0.4125	0.560296	no
MIR6831	MIR6831	MIR6831	chr5:140558267-140564604	q1	q2	NOTEST	39.6875	0	0	0	1	1	no
MIR6832	MIR6832	MIR6832	chr6:31620672-31637777	q1	q2	OK	79.3332	401.615	0	13.3833	0.21645	0.348363	no
MIR6832-2	MIR6832-2	MIR6832	chr6_GL000251v2_alt:3097960-3115064	q1	q2	NOTEST	0	0	0	0	1	1	no
MIR6832-3	MIR6832-3	MIR6832	chr6_GL000252v2_alt:2868433-2885541	q1	q2	NOTEST	0	0	0	0	1	1	no
MIR6832-4	MIR6832-4	MIR6832	chr6_GL000253v2_alt:2925713-2942818	q1	q2	NOTEST	0	0	0	0	1	1	no
MIR6832-5	MIR6832-5	MIR6832	chr6_GL000254v2_alt:2962554-2979657	q1	q2	NOTEST	0	0	0	0	1	1	no
MIR6832-6	MIR6832-6	MIR6832	chr6_GL000255v2_alt:2876494-2893599	q1	q2	NOTEST	0	0	0	0	1	1	no
MIR6832-7	MIR6832-7	MIR6832	chr6_GL000256v2_alt:2919954-2937058	q1	q2	NOTEST	0	0	0	0	1	1	no
MIR6833	MIR6833	MIR6833	chr6:32178384-32180793	q1	q2	NOTEST	0	0	0	0	1	1	no
MIR6833-2	MIR6833-2	MIR6833	chr6_GL000250v2_alt:3510986-3513395	q1	q2	NOTEST	0	0	0	0	1	1	no
MIR6833-3	MIR6833-3	MIR6833	chr6_GL000251v2_alt:3616736-3619145	q1	q2	NOTEST	0	0	0	0	1	1	no
MIR6833-4	MIR6833-4	MIR6833	chr6_GL000253v2_alt:3483365-3485774	q1	q2	NOTEST	0	0	0	0	1	1	no
MIR6833-5	MIR6833-5	MIR6833	chr6_GL000254v2_alt:3520405-3522812	q1	q2	NOTEST	0	0	0	0	1	1	no
MIR6833-6	MIR6833-6	MIR6833	chr6_GL000255v2_alt:3401585-3403994	q1	q2	NOTEST	0	0	0	0	1	1	no
MIR6833-7	MIR6833-7	MIR6833	chr6_GL000256v2_alt:3494591-3497000	q1	q2	NOTEST	0	0	0	0	1	1	no
MIR6834	MIR6834	MIR6834	chr6:33289596-33290934	q1	q2	OK	34.1309	239.733	0	1.74471	0.14825	0.259811	no
MIR6834-2	MIR6834-2	MIR6834	chr6_GL000251v2_alt:4701081-4702419	q1	q2	NOTEST	0	0	0	0	1	1	no
MIR6834-3	MIR6834-3	MIR6834	chr6_GL000252v2_alt:4533114-4534452	q1	q2	NOTEST	0	0	0	0	1	1	no
MIR6834-4	MIR6834-4	MIR6834	chr6_GL000254v2_alt:4725532-4726870	q1	q2	NOTEST	0	0	0	0	1	1	no
MIR6834-5	MIR6834-5	MIR6834	chr6_GL000255v2_alt:4484020-4485358	q1	q2	NOTEST	0	0	0	0	1	1	no
MIR6835	MIR6835	MIR6835	chr6:34236799-34246231	q1	q2	NOTEST	176.642	0	0	0	1	1	no
MIR6836	MIR6836	MIR6836	chr7:2251769-2314464	q1	q2	NOTEST	0	0	0	0	1	1	no
MIR6837	MIR6837	MIR6837	chr7:44044639-44061716	q1	q2	NOTEST	0	0	0	0	1	1	no
MIR6838	MIR6838	MIR6838	chr7:44072061-44082540	q1	q2	NOTEST	264.062	0	0	0	1	1	no
MIR6839	MIR6839	MIR6839	chr7:64666082-64711582	q1	q2	OK	32.6176	0	0	#NAME?	0.078	0.158711	no
MIR6840	MIR6840	MIR6840	chr7:100306821-100400099	q1	q2	OK	227.126	109.639	0	-12.5481	0.50895	0.649636	no
MIR6841	MIR6841	MIR6841	chr8:24950954-24956869	q1	q2	NOTEST	0	0	0	0	1	1	no
MIR6842	MIR6842	MIR6842	chr8:27311481-27459391	q1	q2	NOTEST	0	0	0	0	1	1	no
MIR6843	MIR6843	MIR6843	chr8:27596916-27615031	q1	q2	NOTEST	0	3.35347	0	0	1	1	no
MIR6844	MIR6844	MIR6844	chr8:124474766-124539090	q1	q2	NOTEST	0	0	0	0	1	1	no
MIR6845	MIR6845	MIR6845	chr8:143830716-143842028	q1	q2	OK	476.046	574.757	0	10.8598	0.84535	0.904148	no
MIR6846	MIR6846	MIR6846	chr8:144051265-144060681	q1	q2	NOTEST	0	0	0	0	1	1	no
MIR6847	MIR6847	MIR6847	chr8:144078618-144080648	q1	q2	NOTEST	0	0	0	0	1	1	no
MIR6848	MIR6848	MIR6848	chr8:144291587-144326919	q1	q2	NOTEST	93.3495	0	0	0	1	1	no
MIR6849	MIR6849	MIR6849	chr8:144374014-144409381	q1	q2	NOTEST	0	0	0	0	1	1	no
MIR6850	MIR6850	MIR6850	chr8:144789768-144792420	q1	q2	NOTEST	0	0	0	0	1	1	no
MIR6851	MIR6851	MIR6851	chr9:33461352-33473943	q1	q2	NOTEST	125.654	0	0	0	1	1	no
MIR6852	MIR6852	MIR6852	chr9:35697336-35749228	q1	q2	OK	0	180.285	0	#NAME?	0.1382	0.24596	no
MIR6853	MIR6853	MIR6853	chr9:35697336-35749228	q1	q2	NOTEST	0	0	0	0	1	1	no
MIR6854	MIR6854	MIR6854	chr9:98198997-98255721	q1	q2	NOTEST	0	0	0	0	1	1	no
MIR6855	MIR6855	MIR6855	chr9:129835416-129881842	q1	q2	NOTEST	108.066	0	0	0	1	1	no
MIR6856	MIR6856	MIR6856	chr9:130577349-130638352	q1	q2	NOTEST	0	0	0	0	1	1	no
MIR6857	MIR6857	MIR6857	chrX:53374148-53422728	q1	q2	NOTEST	0	0	0	0	1	1	no
MIR6858	MIR6858	MIR6858	chrX:154444125-154450654	q1	q2	NOTEST	0	0	0	0	1	1	no
MIR6859-1	MIR6859-1	MIR6859-1	chr1:11873-29370	q1	q2	NOTEST	0	0	0	0	1	1	no
MIR6859-2	MIR6859-2	MIR6859-2	chr15:101959965-101979093	q1	q2	NOTEST	0	0	0	0	1	1	no
MIR6860	MIR6860	MIR6860	chr11:67021868-67050863	q1	q2	NOTEST	0	0	0	0	1	1	no
MIR6861	MIR6861	MIR6861	chr12:112160187-112382092	q1	q2	NOTEST	0	0	0	0	1	1	no
MIR6862-1	MIR6862-1	MIR6862-1	chr16:28379578-28403841	q1	q2	NOTEST	0	0	0	0	1	1	no
MIR6862-2	MIR6862-2	MIR6862-2	chr16:28688557-28735730	q1	q2	NOTEST	0	0	0	0	1	1	no
MIR6863	MIR6863	MIR6863	chr16:56865206-56915850	q1	q2	NOTEST	0	0	0	0	1	1	no
MIR6864	MIR6864	MIR6864	chr17:4967991-4987673	q1	q2	NOTEST	93.3526	0	0	0	1	1	no
MIR6865	MIR6865	MIR6865	chr17:4967991-4987673	q1	q2	NOTEST	0	0	0	0	1	1	no
MIR6866	MIR6866	MIR6866	chr17:40140253-40172178	q1	q2	NOTEST	0	0	0	0	1	1	no
MIR6867	MIR6867	MIR6867	chr17:40176283-40195656	q1	q2	NOTEST	0	0	0	0	1	1	no
MIR6868	MIR6868	MIR6868	chr17:76079181-76103787	q1	q2	NOTEST	0	0	0	0	1	1	no
MIR6869	MIR6869	MIR6869	chr20:1309908-1393172	q1	q2	OK	893.138	0	0	#NAME?	0.11475	0.213613	no
MIR6870	MIR6870	MIR6870	chr20:10637683-10674046	q1	q2	NOTEST	0	0	0	0	1	1	no
MIR6871	MIR6871	MIR6871	chr20:41028821-41175719	q1	q2	NOTEST	0	0	0	0	1	1	no
MIR6872	MIR6872	MIR6872	chr3:50267607-50277142	q1	q2	NOTEST	0	0	0	0	1	1	no
MIR6873	MIR6873	MIR6873	chr6:33278904-33289527	q1	q2	NOTEST	0	0	0	0	1	1	no
MIR6873-2	MIR6873-2	MIR6873	chr6_GL000251v2_alt:4690385-4701012	q1	q2	NOTEST	0	0	0	0	1	1	no
MIR6873-3	MIR6873-3	MIR6873	chr6_GL000252v2_alt:4522418-4533045	q1	q2	NOTEST	0	0	0	0	1	1	no
MIR6873-4	MIR6873-4	MIR6873	chr6_GL000254v2_alt:4714870-4725463	q1	q2	NOTEST	0	0	0	0	1	1	no
MIR6873-5	MIR6873-5	MIR6873	chr6_GL000255v2_alt:4473324-4483951	q1	q2	NOTEST	0	0	0	0	1	1	no
MIR6874	MIR6874	MIR6874	chr7:5620040-5781730	q1	q2	NOTEST	76.9259	0	0	0	1	1	no
MIR6875	MIR6875	MIR6875	chr7:100867327-100873454	q1	q2	NOTEST	0	0	0	0	1	1	no
MIR6876	MIR6876	MIR6876	chr8:25184771-25415711	q1	q2	NOTEST	0	0	0	0	1	1	no
MIR6877	MIR6877	MIR6877	chr9:133030674-133061340	q1	q2	NOTEST	0	0	0	0	1	1	no
MIR6878	MIR6878	MIR6878	chr1:150487363-150507609	q1	q2	OK	246.813	180.147	0	-7.12911	0.7592	0.846564	no
MIR6879	MIR6879	MIR6879	chr11:65014112-65040572	q1	q2	NOTEST	0	0	0	0	1	1	no
MIR6880	MIR6880	MIR6880	chr12:124324410-124567464	q1	q2	OK	0	498.915	0	#NAME?	0.0981	0.18924	no
MIR6881	MIR6881	MIR6881	chr15:74409288-74433958	q1	q2	NOTEST	0	0	0	0	1	1	no
MIR6882	MIR6882	MIR6882	chr15:74836115-74843346	q1	q2	OK	0	610.52	0	#NAME?	0.10325	0.19688	no
MIR6883	MIR6883	MIR6883	chr17:8140469-8156405	q1	q2	OK	0	62.7318	0	#NAME?	0.10395	0.197877	no
MIR6884	MIR6884	MIR6884	chr17:40019096-40054636	q1	q2	OK	41.9275	62.8064	0	2.61213	0.68735	0.797121	no
MIR6885	MIR6885	MIR6885	chr19:6379568-6393280	q1	q2	OK	252.792	0	0	#NAME?	0.14735	0.258842	no
MIR6886	MIR6886	MIR6886	chr19:11089361-11133830	q1	q2	OK	0	1724.27	0	#NAME?	0.1018	0.194836	no
MIR6887	MIR6887	MIR6887	chr19:35115827-35124324	q1	q2	NOTEST	0	0	0	0	1	1	no
MIR6888	MIR6888	MIR6888	chr2:158968633-159232659	q1	q2	OK	108.133	273.95	0	15.6928	0.47665	0.620942	no
MIR6889	MIR6889	MIR6889	chr22:41244776-41286251	q1	q2	NOTEST	0	0	0	0	1	1	no
MIR6890	MIR6890	MIR6890	chr3:49095931-49105129	q1	q2	NOTEST	0	0	0	0	1	1	no
MIR6891	MIR6891	MIR6891	chr6:31353871-31357212	q1	q2	NOTEST	0	0	0	0	1	1	no
MIR6891-2	MIR6891-2	MIR6891	chr6_GL000251v2_alt:2834231-2837571	q1	q2	NOTEST	0	0	0	0	1	1	no
MIR6891-3	MIR6891-3	MIR6891	chr6_GL000253v2_alt:2662483-2665824	q1	q2	NOTEST	0	0	0	0	1	1	no
MIR6891-4	MIR6891-4	MIR6891	chr6_GL000256v2_alt:2656109-2659450	q1	q2	NOTEST	0	0	0	0	1	1	no
MIR6892	MIR6892	MIR6892	chr7:143353399-143523449	q1	q2	OK	13.6811	0	0	#NAME?	0.0463	0.104804	no
MIR6893	MIR6893	MIR6893	chr8:144428779-144444488	q1	q2	NOTEST	0	0	0	0	1	1	no
MIR6894	MIR6894	MIR6894	chrX:53191320-53225422	q1	q2	OK	0	668.652	0	#NAME?	0.06645	0.139749	no
MIR6895	MIR6895	MIR6895	chrX:53191320-53225422	q1	q2	NOTEST	0	0	0	0	1	1	no
MIR7-1	MIR7-1	MIR7-1	chr9:83968082-83980660	q1	q2	OK	16.1182	20.4343	0	0.5347	0.80925	0.880288	no
MIR7-2	MIR7-2	MIR7-2	chr15:88611824-88611934	q1	q2	NOTEST	0	0	0	0	1	1	no
MIR7-3	MIR7-3	MIR7-3	chr19:4769104-4772556	q1	q2	NOTEST	0	0	0	0	1	1	no
MIR7-3HG	MIR7-3HG	MIR7-3HG	chr19:4769104-4772556	q1	q2	NOTEST	0	0	0	0	1	1	no
MIR708	MIR708	MIR708	chr11:78653282-79440651	q1	q2	NOTEST	0	0	0	0	1	1	no
MIR7106	MIR7106	MIR7106	chr12:113149737-113185479	q1	q2	NOTEST	0	0	0	0	1	1	no
MIR7107	MIR7107	MIR7107	chr12:121429095-121581015	q1	q2	NOTEST	38.3046	0	0	0	1	1	no
MIR7108	MIR7108	MIR7108	chr19:2428164-2456968	q1	q2	NOTEST	0	0	0	0	1	1	no
MIR7109	MIR7109	MIR7109	chr22:31496138-31662564	q1	q2	NOTEST	0	0	0	0	1	1	no
MIR711	MIR711	MIR711	chr3:48564072-48595160	q1	q2	OK	0	145.341	0	#NAME?	0.19385	0.32077	no
MIR7110	MIR7110	MIR7110	chr3:123067008-123162106	q1	q2	NOTEST	26.2805	0	0	0	1	1	no
MIR7111	MIR7111	MIR7111	chr6:35468400-35470781	q1	q2	OK	1857.89	3037.02	0	0.284088	0.84515	0.904097	no
MIR7112-2	MIR7112-2	MIR7112-2	chr8:144262099-144291438	q1	q2	NOTEST	0	0	0	0	1	1	no
MIR7113	MIR7113	MIR7113	chr11:68030616-68036647	q1	q2	NOTEST	0	0	0	0	1	1	no
MIR7114	MIR7114	MIR7114	chr9:137447569-137459356	q1	q2	NOTEST	0	0	0	0	1	1	no
MIR7150	MIR7150	MIR7150	chr9:123356166-123930138	q1	q2	NOTEST	0	0	0	0	1	1	no
MIR7151	MIR7151	MIR7151	chr10:65912517-67696191	q1	q2	NOTEST	0	0	0	0	1	1	no
MIR7152	MIR7152	MIR7152	chr10:71396933-71815947	q1	q2	NOTEST	0	0	0	0	1	1	no
MIR7153	MIR7153	MIR7153	chr18:11654884-11654941	q1	q2	NOTEST	0	0	0	0	1	1	no
MIR7154	MIR7154	MIR7154	chr11:45691703-45691776	q1	q2	NOTEST	0	0	0	0	1	1	no
MIR7155	MIR7155	MIR7155	chr11:64327504-64357534	q1	q2	NOTEST	0	0	0	0	1	1	no
MIR7156	MIR7156	MIR7156	chr1:76867440-77067538	q1	q2	NOTEST	0	0	0	0	1	1	no
MIR7157	MIR7157	MIR7157	chr2:140231426-142131701	q1	q2	NOTEST	0	0	0	0	1	1	no
MIR7159	MIR7159	MIR7159	chr6:33899134-33899200	q1	q2	NOTEST	0	0	0	0	1	1	no
MIR7160	MIR7160	MIR7160	chr8:2045042-2145456	q1	q2	NOTEST	0	0	0	0	1	1	no
MIR7160-2	MIR7160-2	MIR7160	chr8_KI270821v1_alt:228367-328590	q1	q2	NOTEST	0	0	0	0	1	1	no
MIR7161	MIR7161	MIR7161	chr6:158536435-158635435	q1	q2	OK	184.09	906.415	0	2.30124	0.09705	0.18762	no
MIR7162	MIR7162	MIR7162	chr10:30368596-30368665	q1	q2	NOTEST	0	0	0	0	1	1	no
MIR718	MIR718	MIR718	chrX:154019919-154019989	q1	q2	OK	160.564	0	0	#NAME?	0.1228	0.224636	no
MIR744	MIR744	MIR744	chr17:12020817-12143831	q1	q2	NOTEST	0	0	0	0	1	1	no
MIR7515	MIR7515	MIR7515	chr2:6650372-6650439	q1	q2	NOTEST	0	0	0	0	1	1	no
MIR758	MIR758	MIR758	chr14:101026019-101026107	q1	q2	NOTEST	0	0	0	0	1	1	no
MIR759	MIR759	MIR759	chr13:52810049-52810140	q1	q2	NOTEST	0	0	0	0	1	1	no
MIR760	MIR760	MIR760	chr1:93561785-93847150	q1	q2	NOTEST	36.4877	0	0	0	1	1	no
MIR761	MIR761	MIR761	chr1:51616873-51878937	q1	q2	NOTEST	0	0	0	0	1	1	no
MIR762	MIR762	MIR762	chr16:30834040-30895220	q1	q2	NOTEST	0	0	0	0	1	1	no
MIR764	MIR764	MIR764	chrX:114584077-114910061	q1	q2	NOTEST	0	0	0	0	1	1	no
MIR7641-2	MIR7641-2	MIR7641-2	chr14:75574900-75648169	q1	q2	NOTEST	0	0	0	0	1	1	no
MIR765	MIR765	MIR765	chr1:156934839-157046558	q1	q2	NOTEST	8.05123	0	0	0	1	1	no
MIR766	MIR766	MIR766	chrX:119615723-119693370	q1	q2	NOTEST	0	0	0	0	1	1	no
MIR767	MIR767	MIR767	chrX:152166233-152451359	q1	q2	NOTEST	0	0	0	0	1	1	no
MIR769	MIR769	MIR769	chr19:46018931-46019049	q1	q2	NOTEST	0	0	0	0	1	1	no
MIR770	MIR770	MIR770	chr14:100826107-100861026	q1	q2	NOTEST	0	0	0	0	1	1	no
MIR7702	MIR7702	MIR7702	chr9:111271155-111271214	q1	q2	NOTEST	0	0	0	0	1	1	no
MIR7703	MIR7703	MIR7703	chr14:24143364-24147316	q1	q2	OK	0	114.268	0	#NAME?	0.20905	0.339181	no
MIR7705	MIR7705	MIR7705	chr8:100702915-100722482	q1	q2	NOTEST	0	0	0	0	1	1	no
MIR7843	MIR7843	MIR7843	chr14:71932099-72566530	q1	q2	NOTEST	0	0	0	0	1	1	no
MIR7844	MIR7844	MIR7844	chr12:94567123-94650548	q1	q2	OK	66.1514	28.5412	0	-0.391516	0.61015	0.736919	no
MIR7845	MIR7845	MIR7845	chr2:207074136-207167246	q1	q2	NOTEST	0	0	0	0	1	1	no
MIR7846	MIR7846	MIR7846	chr1:12166942-12209220	q1	q2	NOTEST	0	0	0	0	1	1	no
MIR7848	MIR7848	MIR7848	chr8:132866915-133134902	q1	q2	NOTEST	0	0	0	0	1	1	no
MIR7849	MIR7849	MIR7849	chr4:146253984-146521971	q1	q2	NOTEST	0	0	0	0	1	1	no
MIR7850	MIR7850	MIR7850	chr19:2511217-2702748	q1	q2	NOTEST	0	0	0	0	1	1	no
MIR7851	MIR7851	MIR7851	chr12:42312085-42326130	q1	q2	NOTEST	0	4.55592	0	0	1	1	no
MIR7852	MIR7852	MIR7852	chr1:107571159-107994607	q1	q2	NOTEST	0	0	0	0	1	1	no
MIR7853	MIR7853	MIR7853	chr6:6144077-6321013	q1	q2	NOTEST	0	0	0	0	1	1	no
MIR7854	MIR7854	MIR7854	chr16:81445169-81711762	q1	q2	OK	0	403.53	0	#NAME?	0.18575	0.30966	no
MIR7855	MIR7855	MIR7855	chr14:64703754-64879883	q1	q2	NOTEST	0	0	0	0	1	1	no
MIR7856	MIR7856	MIR7856	chr1:86346823-86396342	q1	q2	NOTEST	0	0	0	0	1	1	no
MIR7973-1	MIR7973-1	MIR7973-1	chr15:51208056-51338598	q1	q2	NOTEST	0	0	0	0	1	1	no
MIR7973-2	MIR7973-2	MIR7973-2	chr15:51208056-51338598	q1	q2	NOTEST	0	0	0	0	1	1	no
MIR7974	MIR7974	MIR7974	chr19:11483426-11529172	q1	q2	NOTEST	0	0	0	0	1	1	no
MIR7975	MIR7975	MIR7975	chr19:55123224-55123292	q1	q2	NOTEST	102.318	0	0	0	1	1	no
MIR7976	MIR7976	MIR7976	chr3:127573063-127595064	q1	q2	NOTEST	0	0	0	0	1	1	no
MIR7977	MIR7977	MIR7977	chr3:176515102-176515151	q1	q2	NOTEST	0	0	0	0	1	1	no
MIR7978	MIR7978	MIR7978	chr4:20696286-21948751	q1	q2	NOTEST	0	0	0	0	1	1	no
MIR802	MIR802	MIR802	chr21:35720714-35720808	q1	q2	NOTEST	0	0	0	0	1	1	no
MIR8052	MIR8052	MIR8052	chr11:130666734-130666803	q1	q2	NOTEST	0	0	0	0	1	1	no
MIR8053	MIR8053	MIR8053	chr4:47593997-48016629	q1	q2	NOTEST	0	0	0	0	1	1	no
MIR8054	MIR8054	MIR8054	chr11:23419104-23419190	q1	q2	NOTEST	0	0	0	0	1	1	no
MIR8055	MIR8055	MIR8055	chr8:6406591-6708227	q1	q2	NOTEST	16.3493	0	0	0	1	1	no
MIR8056	MIR8056	MIR8056	chr5:173347454-173347536	q1	q2	NOTEST	0	0	0	0	1	1	no
MIR8057	MIR8057	MIR8057	chr18:26454909-26657401	q1	q2	NOTEST	0	0	0	0	1	1	no
MIR8058	MIR8058	MIR8058	chr16:82626793-83806127	q1	q2	NOTEST	0	0	0	0	1	1	no
MIR8059	MIR8059	MIR8059	chr17:50768649-50768730	q1	q2	NOTEST	0	0	0	0	1	1	no
MIR8060	MIR8060	MIR8060	chr3:96359963-96360039	q1	q2	NOTEST	0	0	0	0	1	1	no
MIR8061	MIR8061	MIR8061	chr19:54645308-54645383	q1	q2	NOTEST	0	0	0	0	1	1	no
MIR8061-2	MIR8061-2	MIR8061	chr19_GL949746v1_alt:551694-551769	q1	q2	NOTEST	0	0	0	0	1	1	no
MIR8061-3	MIR8061-3	MIR8061	chr19_GL949752v1_alt:550187-550262	q1	q2	NOTEST	0	0	0	0	1	1	no
MIR8061-4	MIR8061-4	MIR8061	chr19_GL949753v2_alt:371792-371867	q1	q2	NOTEST	0	0	0	0	1	1	no
MIR8061-5	MIR8061-5	MIR8061	chr19_KI270938v1_alt:627873-627948	q1	q2	NOTEST	0	0	0	0	1	1	no
MIR8062	MIR8062	MIR8062	chr20:7371607-7371692	q1	q2	NOTEST	0	0	0	0	1	1	no
MIR8063	MIR8063	MIR8063	chr15:36891020-37101299	q1	q2	NOTEST	0	0	0	0	1	1	no
MIR8064	MIR8064	MIR8064	chr3:52833114-52897581	q1	q2	NOTEST	20.0051	0	0	0	1	1	no
MIR8065	MIR8065	MIR8065	chr16:5239869-7713338	q1	q2	NOTEST	0	0	0	0	1	1	no
MIR8066	MIR8066	MIR8066	chr4:101023429-101347471	q1	q2	NOTEST	0	0	0	0	1	1	no
MIR8067	MIR8067	MIR8067	chr15:62304657-62304734	q1	q2	NOTEST	0	0	0	0	1	1	no
MIR8068	MIR8068	MIR8068	chr11:28477480-28477548	q1	q2	NOTEST	0	0	0	0	1	1	no
MIR8069	MIR8069	MIR8069	chr21:13724188-13724274	q1	q2	NOTEST	0	0	0	0	1	1	no
MIR8070	MIR8070	MIR8070	chr11:11783134-11783222	q1	q2	NOTEST	0	0	0	0	1	1	no
MIR8071-1	MIR8071-1	MIR8071-1	chr14:105621115-105621180	q1	q2	NOTEST	0	0	0	0	1	1	no
MIR8071-1-2	MIR8071-1-2	MIR8071-1	chr14_KI270846v1_alt:88884-88949	q1	q2	NOTEST	0	0	0	0	1	1	no
MIR8071-2	MIR8071-2	MIR8071-2	chr14:105640167-105640232	q1	q2	NOTEST	0	0	0	0	1	1	no
MIR8071-2-2	MIR8071-2-2	MIR8071-2	chr14_KI270846v1_alt:107936-108001	q1	q2	NOTEST	0	0	0	0	1	1	no
MIR8072	MIR8072	MIR8072	chr12:123289108-123365789	q1	q2	OK	47.709	11.6963	0	-0.0748942	0.5	0.642248	no
MIR8073	MIR8073	MIR8073	chr13:110307283-110513027	q1	q2	NOTEST	0	0	0	0	1	1	no
MIR8074	MIR8074	MIR8074	chr19:51206928-51207009	q1	q2	NOTEST	0	0	0	0	1	1	no
MIR8075	MIR8075	MIR8075	chr13:113177538-113265078	q1	q2	NOTEST	0	0	0	0	1	1	no
MIR8076	MIR8076	MIR8076	chr3:113209662-113515187	q1	q2	OK	60.0355	0	0	#NAME?	0.18815	0.312689	no
MIR8077	MIR8077	MIR8077	chr19:42325608-42378769	q1	q2	NOTEST	0	0	0	0	1	1	no
MIR8078	MIR8078	MIR8078	chr18:109064-122219	q1	q2	NOTEST	0	0	0	0	1	1	no
MIR8079	MIR8079	MIR8079	chr13:44196128-44196200	q1	q2	NOTEST	0	0	0	0	1	1	no
MIR8080	MIR8080	MIR8080	chr2:79512933-80648868	q1	q2	NOTEST	0	0	0	0	1	1	no
MIR8081	MIR8081	MIR8081	chr9:106600927-106601022	q1	q2	NOTEST	0	0	0	0	1	1	no
MIR8082	MIR8082	MIR8082	chr4:112818082-113383740	q1	q2	NOTEST	0	0	0	0	1	1	no
MIR8083	MIR8083	MIR8083	chr1:153678616-153693992	q1	q2	NOTEST	0	0	0	0	1	1	no
MIR8084	MIR8084	MIR8084	chr8:93029750-93029839	q1	q2	NOTEST	0	0	0	0	1	1	no
MIR8085	MIR8085	MIR8085	chr19:44742816-44760044	q1	q2	OK	0	403.53	0	#NAME?	0.20725	0.337118	no
MIR8086	MIR8086	MIR8086	chr10:28050992-28303024	q1	q2	NOTEST	0	0	0	0	1	1	no
MIR8087	MIR8087	MIR8087	chr11:27506851-27722058	q1	q2	NOTEST	0	0	0	0	1	1	no
MIR8088	MIR8088	MIR8088	chrX:52336556-52336642	q1	q2	NOTEST	0	0	0	0	1	1	no
MIR8089	MIR8089	MIR8089	chr5:181040204-181061523	q1	q2	NOTEST	0	0	0	0	1	1	no
MIR873	MIR873	MIR873	chr9:27948085-29213000	q1	q2	NOTEST	0	0	0	0	1	1	no
MIR874	MIR874	MIR874	chr5:137617499-137736090	q1	q2	NOTEST	0	0	0	0	1	1	no
MIR875	MIR875	MIR875	chr8:99011178-99894014	q1	q2	NOTEST	0	0	0	0	1	1	no
MIR876	MIR876	MIR876	chr9:27948085-29213000	q1	q2	NOTEST	0	0	0	0	1	1	no
MIR877	MIR877	MIR877	chr6:30571392-30591532	q1	q2	OK	26.28	138.37	0	0.4591	0.2796	0.421696	no
MIR877-2	MIR877-2	MIR877	chr6_GL000251v2_alt:2051114-2071250	q1	q2	NOTEST	0	0	0	0	1	1	no
MIR877-3	MIR877-3	MIR877	chr6_GL000252v2_alt:1827219-1847359	q1	q2	NOTEST	0	0	0	0	1	1	no
MIR877-4	MIR877-4	MIR877	chr6_GL000253v2_alt:1881621-1901761	q1	q2	NOTEST	0	0	0	0	1	1	no
MIR877-5	MIR877-5	MIR877	chr6_GL000254v2_alt:1915438-1935578	q1	q2	NOTEST	0	0	0	0	1	1	no
MIR877-6	MIR877-6	MIR877	chr6_GL000255v2_alt:1826479-1846615	q1	q2	NOTEST	0	0	0	0	1	1	no
MIR877-7	MIR877-7	MIR877	chr6_GL000256v2_alt:1872149-1892288	q1	q2	NOTEST	0	0	0	0	1	1	no
MIR885	MIR885	MIR885	chr3:10324022-10707955	q1	q2	NOTEST	0	0	0	0	1	1	no
MIR887	MIR887	MIR887	chr5:15500195-15939796	q1	q2	NOTEST	0	0	0	0	1	1	no
MIR888	MIR888	MIR888	chrX:145994783-145994860	q1	q2	NOTEST	0	0	0	0	1	1	no
MIR889	MIR889	MIR889	chr14:101045156-101051795	q1	q2	NOTEST	0	0	0	0	1	1	no
MIR890	MIR890	MIR890	chrX:145994274-145994351	q1	q2	NOTEST	0	0	0	0	1	1	no
MIR891A	MIR891A	MIR891A	chrX:146027793-146027872	q1	q2	NOTEST	0	0	0	0	1	1	no
MIR891B	MIR891B	MIR891B	chrX:146001052-146001131	q1	q2	NOTEST	0	0	0	0	1	1	no
MIR892A	MIR892A	MIR892A	chrX:145996668-145996743	q1	q2	NOTEST	0	0	0	0	1	1	no
MIR892B	MIR892B	MIR892B	chrX:145997197-145997274	q1	q2	NOTEST	0	0	0	0	1	1	no
MIR892C	MIR892C	MIR892C	chrX:145992749-145992826	q1	q2	NOTEST	0	0	0	0	1	1	no
MIR9-1	MIR9-1	MIR9-1	chr1:156404255-156456591	q1	q2	NOTEST	0	0	0	0	1	1	no
MIR9-2	MIR9-2	MIR9-2	chr5:88540778-88684803	q1	q2	NOTEST	0	0	0	0	1	1	no
MIR9-3	MIR9-3	MIR9-3	chr15:89368016-89368106	q1	q2	NOTEST	0	0	0	0	1	1	no
MIR920	MIR920	MIR920	chr12:23532296-24562449	q1	q2	NOTEST	0	0	0	0	1	1	no
MIR921	MIR921	MIR921	chr1:166070018-166166721	q1	q2	NOTEST	0	0	0	0	1	1	no
MIR922	MIR922	MIR922	chr3:197671387-197784446	q1	q2	OK	9.76007	149.018	0	1.1222	0.40555	0.552817	no
MIR924	MIR924	MIR924	chr18:39206923-39751995	q1	q2	NOTEST	0	0	0	0	1	1	no
MIR92A1	MIR92A1	MIR92A1	chr13:91347819-91354575	q1	q2	NOTEST	0	0	0	0	1	1	no
MIR92A2	MIR92A2	MIR92A2	chrX:134169537-134169612	q1	q2	NOTEST	0	0	0	0	1	1	no
MIR92B	MIR92B	MIR92B	chr1:155195176-155195272	q1	q2	NOTEST	0	0	0	0	1	1	no
MIR93	MIR93	MIR93	chr7:100092727-100125508	q1	q2	NOTEST	0	0	0	0	1	1	no
MIR933	MIR933	MIR933	chr2:175072249-175168206	q1	q2	OK	294.122	181.714	0	-0.249823	0.7642	0.850768	no
MIR934	MIR934	MIR934	chrX:136532151-136556807	q1	q2	NOTEST	0	0	0	0	1	1	no
MIR935	MIR935	MIR935	chr19:53963035-53990215	q1	q2	NOTEST	0	0	0	0	1	1	no
MIR936	MIR936	MIR936	chr10:104031287-104085880	q1	q2	NOTEST	0	0	0	0	1	1	no
MIR937	MIR937	MIR937	chr8:143790919-143815379	q1	q2	OK	29.107	138.37	0	0.452319	0.34735	0.49431	no
MIR937-2	MIR937-2	MIR937	chr8_KI270816v1_alt:267966-292426	q1	q2	NOTEST	0	0	0	0	1	1	no
MIR938	MIR938	MIR938	chr10:29457337-29736935	q1	q2	NOTEST	0	0	0	0	1	1	no
MIR939	MIR939	MIR939	chr8:144374014-144409381	q1	q2	NOTEST	0	0	0	0	1	1	no
MIR940	MIR940	MIR940	chr16:2271746-2271840	q1	q2	NOTEST	32.5294	24.3367	0	0	1	1	no
MIR941-1	MIR941-1	MIR941-1	chr20:63895101-63936031	q1	q2	NOTEST	6.20946	0	0	0	1	1	no
MIR941-2	MIR941-2	MIR941-2	chr20:63895101-63936031	q1	q2	NOTEST	0	0	0	0	1	1	no
MIR941-3	MIR941-3	MIR941-3	chr20:63895101-63936031	q1	q2	NOTEST	0	0	0	0	1	1	no
MIR941-4	MIR941-4	MIR941-4	chr20:63895101-63936031	q1	q2	NOTEST	0	0	0	0	1	1	no
MIR942	MIR942	MIR942	chr1:117060287-117102910	q1	q2	NOTEST	0	0	0	0	1	1	no
MIR943	MIR943	MIR943	chr4:1982713-2009235	q1	q2	OK	18.9122	65.5686	0	0.824245	0.5591	0.694536	no
MIR944	MIR944	MIR944	chr3:189631159-189897279	q1	q2	NOTEST	0	0	0	0	1	1	no
MIR95	MIR95	MIR95	chr4:7965309-8158832	q1	q2	NOTEST	0	0	0	0	1	1	no
MIR96	MIR96	MIR96	chr7:129774691-129774769	q1	q2	NOTEST	0	0	0	0	1	1	no
MIR98	MIR98	MIR98	chrX:53532095-53686729	q1	q2	OK	0	23.3403	0	#NAME?	0.10375	0.197552	no
MIR99A	MIR99A	MIR99A	chr21:16070521-16609775	q1	q2	NOTEST	0	0	0	0	1	1	no
MIR99B	MIR99B	MIR99B	chr19:51685362-51705190	q1	q2	OK	0	120.125	0	#NAME?	0.13655	0.243606	no
MIRLET7A1	MIRLET7A1	MIRLET7A1	chr9:94175956-94176036	q1	q2	NOTEST	42.4251	0	0	0	1	1	no
MIRLET7A2	MIRLET7A2	MIRLET7A2	chr11:122089102-122203062	q1	q2	OK	215.572	200.808	0	-0.0378712	0.95605	0.974025	no
MIRLET7A3	MIRLET7A3	MIRLET7A3	chr22:46085996-46113928	q1	q2	NOTEST	0	0	0	0	1	1	no
MIRLET7B	MIRLET7B	MIRLET7B	chr22:46085996-46113928	q1	q2	NOTEST	0	0	0	0	1	1	no
CDK2	CDK2	CDK2	chr12:55954104-55972784	q1	q2	OK	35.774	29.2809	0	-1.94833	0.00255	0.00954292	yes
MIRLET7C	MIRLET7C	MIRLET7C	chr21:16070521-16609775	q1	q2	NOTEST	0	0	0	0	1	1	no
MIRLET7D	MIRLET7D	MIRLET7D	chr9:94176568-94204566	q1	q2	OK	0	250.379	0	#NAME?	0.00025	0.00129592	yes
MIRLET7DHG	MIRLET7DHG	MIRLET7DHG	chr9:94176568-94204566	q1	q2	NOTEST	0	0	0	0	1	1	no
MIRLET7E	MIRLET7E	MIRLET7E	chr19:51685362-51705190	q1	q2	OK	82.0426	58.4658	0	-3.02696	0.75175	0.841942	no
MIRLET7F1	MIRLET7F1	MIRLET7F1	chr9:94176346-94176433	q1	q2	OK	51.097	35.3509	0	-1.89441	0.76495	0.85132	no
MIRLET7F2	MIRLET7F2	MIRLET7F2	chrX:53532095-53686729	q1	q2	NOTEST	0	0	0	0	1	1	no
MIRLET7G	MIRLET7G	MIRLET7G	chr3:52254421-52278643	q1	q2	NOTEST	0	0	0	0	1	1	no
MIRLET7I	MIRLET7I	MIRLET7I	chr12:62603685-62603769	q1	q2	OK	89.2326	42.2155	0	-5.03116	0.6382	0.758697	no
MIS12	MIS12	MIS12	chr17:5474284-5490814	q1	q2	OK	21.4664	23.0282	0	0.443846	0.48495	0.628396	no
THOC2	THOC2	THOC2	chrX:123600560-123733054	q1	q2	OK	14.5546	11.9135	0	-1.78888	0.0072	0.0225294	yes
TXNDC9	TXNDC9	TXNDC9	chr2:99307342-99336397	q1	q2	OK	32.5823	26.6702	0	-1.82332	0.0042	0.0144658	yes
LMLN	LMLN	LMLN	chr3:197960199-198043720	q1	q2	OK	5.69126	4.65868	0	-1.78112	0.00515	0.017105	yes
MITD1	MITD1	MITD1	chr2:99169262-99181035	q1	q2	OK	14.6345	11.6992	0	-1.37994	0.03415	0.0817028	no
CCNF	CCNF	CCNF	chr16:2429393-2458858	q1	q2	OK	29.4831	24.1415	0	-1.63263	0.01205	0.0347751	yes
MIXL1	MIXL1	MIXL1	chr1:226223617-226227055	q1	q2	NOTEST	0	0	0	0	1	1	no
MKI67	MKI67	MKI67	chr10:128096658-128126204	q1	q2	OK	62.7253	54.4515	0	-1.15138	0.0746	0.153612	no
MKKS	MKKS	MKKS	chr20:10404779-10434239	q1	q2	OK	23.3485	21.2748	0	-0.902029	0.1573	0.271238	no
BAZ1A	BAZ1A	BAZ1A	chr14:34752730-34875647	q1	q2	OK	16.5107	13.5244	0	-1.77427	0.00685	0.0215854	yes
DMTF1	DMTF1	DMTF1	chr7:87151422-87220573	q1	q2	OK	11.9848	9.81971	0	-1.60351	0.0124	0.0355936	yes
MKLN1	MKLN1	MKLN1	chr7:131110095-131496639	q1	q2	OK	14.5384	15.0154	0	0.260625	0.68215	0.792991	no
MKLN1-AS	MKLN1-AS	MKLN1-AS	chr7:131110095-131496639	q1	q2	OK	5.25569	6.05724	0	0.171976	0.8055	0.878078	no
MKNK1	MKNK1	MKNK1	chr1:46538695-46604294	q1	q2	OK	7.73579	6.67156	0	-1.09126	0.07775	0.158275	no
MKNK1-AS1	MKNK1-AS1	MKNK1-AS1	chr1:46538695-46604294	q1	q2	NOTEST	0	0	0	0	1	1	no
PBX2	PBX2	PBX2	chr6:32184732-32190186	q1	q2	OK	14.3545	11.7616	0	-1.81488	0.00465	0.0156932	yes
ERP44	ERP44	ERP44	chr9:99979178-100099048	q1	q2	OK	5.71832	4.68559	0	-1.64529	0.0098	0.0293562	yes
ADCK3	ADCK3	ADCK3	chr1:226897719-226987545	q1	q2	OK	8.78191	7.19736	0	-1.57303	0.0138	0.0388959	yes
MKRN3	MKRN3	MKRN3	chr15:23565306-23568020	q1	q2	OK	2.20288	2.5437	0	0.753303	0.2403	0.377281	no
MKRN7P	MKRN7P	MKRN7P	chr20:46463659-46465292	q1	q2	NOTEST	0	0	0	0	1	1	no
MKRN9P	MKRN9P	MKRN9P	chr12:87782884-87784711	q1	q2	OK	0.652174	1.04362	0	1.25498	0.05175	0.114549	no
MKS1	MKS1	MKS1	chr17:58205435-58219605	q1	q2	OK	2.97768	4.17581	0	1.86517	0.00315	0.0113602	yes
MKX	MKX	MKX	chr10:27672873-27767799	q1	q2	NOTEST	0.34446	0.564365	0	0	1	1	no
MLANA	MLANA	MLANA	chr9:5890908-5909825	q1	q2	NOTEST	0	0	0	0	1	1	no
MLC1	MLC1	MLC1	chr22:50059390-50085929	q1	q2	NOTEST	0.00730959	0.0208378	0	0	1	1	no
MDH1	MDH1	MDH1	chr2:63121382-63607197	q1	q2	OK	123.225	100.998	0	-1.54639	0.0161	0.0441983	yes
MLF1	MLF1	MLF1	chr3:158571163-158606460	q1	q2	OK	6.85457	5.74625	0	-1.19696	0.0591	0.127246	no
MLF2	MLF2	MLF2	chr12:6747991-6753470	q1	q2	OK	99.6836	92.2612	0	-0.628304	0.33225	0.478287	no
TCF25	TCF25	TCF25	chr16:89873585-89911387	q1	q2	OK	17.0546	13.9801	0	-1.75589	0.0069	0.021697	yes
MLH3	MLH3	MLH3	chr14:75013763-75051532	q1	q2	OK	10.3209	10.5508	0	0.186599	0.7677	0.853445	no
MLIP	MLIP	MLIP	chr6:54018908-54266323	q1	q2	NOTEST	0	0	0	0	1	1	no
MLIP-IT1	MLIP-IT1	MLIP-IT1	chr6:53998889-54007152	q1	q2	NOTEST	0	0	0	0	1	1	no
MLK7-AS1	MLK7-AS1	MLK7-AS1	chr2:173075836-173282036	q1	q2	NOTEST	0	0	0	0	1	1	no
MLKL	MLKL	MLKL	chr16:74671854-74700891	q1	q2	OK	8.63778	10.0375	0	1.05659	0.09415	0.183442	no
ACTG2	ACTG2	ACTG2	chr2:73892965-73919653	q1	q2	OK	19.6807	16.1331	0	-1.56929	0.0137	0.0386954	yes
MLLT10	MLLT10	MLLT10	chr10:21534171-21743630	q1	q2	OK	10.6535	10.7035	0	0.0305204	0.95945	0.976176	no
MLLT10P1	MLLT10P1	MLLT10P1	chr20:30402907-30403462	q1	q2	NOTEST	0	0	0	0	1	1	no
MLLT11	MLLT11	MLLT11	chr1:151059674-151068497	q1	q2	OK	0.932482	0.627565	0	-1.13002	0.0834	0.166738	no
MLLT3	MLLT3	MLLT3	chr9:20341664-20622543	q1	q2	OK	3.0246	2.99715	0	-0.0716136	0.91035	0.944816	no
MLLT4	MLLT4	MLLT4	chr6:167826921-167972023	q1	q2	OK	17.4314	16.7365	0	-0.328302	0.60725	0.73421	no
MLLT4-AS1	MLLT4-AS1	MLLT4-AS1	chr6:167823889-167826796	q1	q2	NOTEST	0.168428	0.159809	0	0	1	1	no
RHOG	RHOG	RHOG	chr11:3826977-3840983	q1	q2	OK	52.1596	42.7612	0	-1.89382	0.0029	0.0106127	yes
MLLT6-2	MLLT6-2	MLLT6	chr17_KI270857v1_alt:2738790-2765122	q1	q2	NOTEST	0	0	0	0	1	1	no
MLN	MLN	MLN	chr6:33794671-33804016	q1	q2	NOTEST	0	0	0	0	1	1	no
MLNR	MLNR	MLNR	chr13:49220337-49222377	q1	q2	NOTEST	0	0	0	0	1	1	no
ARHGEF2	ARHGEF2	ARHGEF2	chr1:155946639-155983605	q1	q2	OK	56.6558	46.4478	0	-1.63898	0.0111	0.0325307	yes
TSEN34	TSEN34	TSEN34	chr19:54190265-54194536	q1	q2	OK	45.433	37.2473	0	-1.82555	0.00515	0.017105	yes
MLX	MLX	MLX	chr17:42567059-42577831	q1	q2	OK	33.9144	38.38	0	0.888508	0.16695	0.284006	no
MLXIP	MLXIP	MLXIP	chr12:122078745-122144442	q1	q2	OK	14.7641	15.8989	0	0.71512	0.26285	0.403193	no
MLXIPL	MLXIPL	MLXIPL	chr7:73593193-73624573	q1	q2	OK	0.944642	0.280658	0	-2.51066	5e-05	0.000306751	yes
MLYCD	MLYCD	MLYCD	chr16:83899124-83916182	q1	q2	OK	2.69406	2.58851	0	-0.199751	0.75795	0.845636	no
MMAA	MMAA	MMAA	chr4:145619387-145660035	q1	q2	NOTEST	0.56115	0.693135	0	0	1	1	no
ACAT1	ACAT1	ACAT1	chr11:108121530-108148168	q1	q2	OK	31.1938	25.5758	0	-1.80566	0.0048	0.0161263	yes
MMACHC	MMACHC	MMACHC	chr1:45500183-45522890	q1	q2	OK	6.67011	3.2561	0	-0.986739	0.09385	0.183017	no
CTDSPL	CTDSPL	CTDSPL	chr3:37862152-37984469	q1	q2	OK	14.6004	11.9711	0	-1.86489	0.0039	0.0136322	yes
GGH	GGH	GGH	chr8:63015078-63039051	q1	q2	OK	27.3754	22.4472	0	-1.74347	0.00705	0.022122	yes
MMD2	MMD2	MMD2	chr7:4892244-4959213	q1	q2	NOTEST	0	0	0	0	1	1	no
MME	MME	MME	chr3:155079646-155183729	q1	q2	NOTEST	0.00431826	0	0	0	1	1	no
MMEL1	MMEL1	MMEL1	chr1:2586459-2633042	q1	q2	NOTEST	0	0	0	0	1	1	no
MMEL1-2	MMEL1-2	MMEL1	chr1_KI270762v1_alt:137649-184229	q1	q2	NOTEST	0	0	0	0	1	1	no
ZBTB22	ZBTB22	ZBTB22	chr6:33314404-33317942	q1	q2	OK	13.499	11.0696	0	-1.71961	0.0065	0.0206916	yes
HDGFRP2	HDGFRP2	HDGFRP2	chr19:4472257-4518521	q1	q2	OK	20.6645	16.9479	0	-1.75408	0.0053	0.0175164	yes
MMP10	MMP10	MMP10	chr11:102770501-102780628	q1	q2	NOTEST	0.0294214	0.0214763	0	0	1	1	no
MMP11	MMP11	MMP11	chr22:23772848-23784316	q1	q2	OK	2.2615	2.40939	0	0.304507	0.6346	0.75549	no
MMP11-2	MMP11-2	MMP11	chr22_KI270879v1_alt:9210-20678	q1	q2	NOTEST	0	0	0	0	1	1	no
MMP12	MMP12	MMP12	chr11:102862732-102875034	q1	q2	NOTEST	0	0	0	0	1	1	no
MMP13	MMP13	MMP13	chr11:102942991-102955734	q1	q2	NOTEST	0.524056	0.339319	0	0	1	1	no
MMP14	MMP14	MMP14	chr14:22836532-22847600	q1	q2	OK	47.986	53.5362	0	0.904461	0.1554	0.26907	no
RIN3	RIN3	RIN3	chr14:92513780-92688991	q1	q2	OK	8.20192	6.72704	0	-1.68025	0.00875	0.0266274	yes
MMP16	MMP16	MMP16	chr8:88037231-88327488	q1	q2	OK	1.80665	2.13858	0	1.14243	0.0739	0.152498	no
MMP17	MMP17	MMP17	chr12:131828395-131851771	q1	q2	NOTEST	0.0325328	0.107319	0	0	1	1	no
MMP19	MMP19	MMP19	chr12:55818021-55842983	q1	q2	OK	1.9302	1.96541	0	0.0286641	0.9667	0.98065	no
MMP2	MMP2	MMP2	chr16:55479168-55506674	q1	q2	NOTEST	0.0369878	0.0210341	0	0	1	1	no
MMP20	MMP20	MMP20	chr11:102576834-102625332	q1	q2	NOTEST	0	0	0	0	1	1	no
MMP21	MMP21	MMP21	chr10:125766452-125775821	q1	q2	NOTEST	0.0670156	0.0194727	0	0	1	1	no
MMP23A	MMP23A	MMP23A	chr1:1699938-1701808	q1	q2	NOTEST	0	0	0	0	1	1	no
MMP23B	MMP23B	MMP23B	chr1:1631680-1634654	q1	q2	NOTEST	0.0339407	0.0234815	0	0	1	1	no
MMP24	MMP24	MMP24	chr20:35226735-35278157	q1	q2	OK	1.65282	4.58657	0	2.23121	0.00155	0.00622275	yes
MMP24-AS1	MMP24-AS1	MMP24-AS1	chr20:35226735-35278157	q1	q2	OK	83.9636	79.0361	0	-0.46572	0.47	0.614488	no
MMP25	MMP25	MMP25	chr16:3046680-3060726	q1	q2	NOTEST	0.0487176	0.0168896	0	0	1	1	no
MMP26	MMP26	MMP26	chr11:4988193-4992429	q1	q2	NOTEST	0	0	0	0	1	1	no
MMP27	MMP27	MMP27	chr11:102691683-102705737	q1	q2	NOTEST	0	0	0	0	1	1	no
MMP28	MMP28	MMP28	chr17:35765856-35795636	q1	q2	NOTEST	0.0114781	0.151004	0	0	1	1	no
MMP28-2	MMP28-2	MMP28	chr17_KI270857v1_alt:388-30168	q1	q2	NOTEST	0	0	0	0	1	1	no
MMP3	MMP3	MMP3	chr11:102783675-102843611	q1	q2	NOTEST	0.510049	0.652268	0	0	1	1	no
MMP7	MMP7	MMP7	chr11:102520507-102530747	q1	q2	NOTEST	0	0.0618355	0	0	1	1	no
MMP8	MMP8	MMP8	chr11:102711794-102724954	q1	q2	NOTEST	0	0	0	0	1	1	no
MMP9	MMP9	MMP9	chr20:46008907-46016561	q1	q2	NOTEST	0.284493	0.183179	0	0	1	1	no
MMRN1	MMRN1	MMRN1	chr4:89894855-89954629	q1	q2	NOTEST	0	0	0	0	1	1	no
MMRN2	MMRN2	MMRN2	chr10:86935539-87010203	q1	q2	NOTEST	0.34046	0.491533	0	0	1	1	no
LIMK1	LIMK1	LIMK1	chr7:74083776-74122525	q1	q2	OK	44.3213	36.3528	0	-1.6338	0.01125	0.032884	yes
MMS22L	MMS22L	MMS22L	chr6:97142160-97283248	q1	q2	OK	12.9085	10.5655	0	-1.35276	0.0352	0.0839004	no
MN1	MN1	MN1	chr22:27748276-27801498	q1	q2	NOTEST	0.108148	0.312902	0	0	1	1	no
MNAT1	MNAT1	MNAT1	chr14:60734740-60968680	q1	q2	OK	40.8177	40.4505	0	-0.0786534	0.9053	0.941689	no
MYO1C	MYO1C	MYO1C	chr17:1464185-1492707	q1	q2	OK	50.9026	41.7522	0	-1.64042	0.0105	0.0310712	yes
MNDA	MNDA	MNDA	chr1:158831377-158849480	q1	q2	NOTEST	0	0	0	0	1	1	no
MNS1	MNS1	MNS1	chr15:56244008-56465137	q1	q2	OK	2.15342	1.12903	0	-2.33802	0.0008	0.00351607	yes
MNT	MNT	MNT	chr17:2384059-2400964	q1	q2	OK	3.55508	3.5508	0	-0.00899152	0.9887	0.993666	no
MNX1	MNX1	MNX1	chr7:157004852-157010653	q1	q2	OK	6.87589	5.69139	0	-1.21484	0.0585	0.126259	no
MNX1-AS1	MNX1-AS1	MNX1-AS1	chr7:157010856-157016424	q1	q2	OK	6.08907	6.42193	0	0.257837	0.68645	0.796411	no
MOAP1	MOAP1	MOAP1	chr14:93182195-93184904	q1	q2	OK	15.6916	14.2074	0	-0.879723	0.1679	0.285332	no
MOAP1-2	MOAP1-2	MOAP1	chr14_KI270847v1_alt:296757-299466	q1	q2	NOTEST	0	0	0	0	1	1	no
MOB1A	MOB1A	MOB1A	chr2:74156083-74178868	q1	q2	OK	76.7556	69.1467	0	-0.924136	0.14485	0.255422	no
NUDT1	NUDT1	NUDT1	chr7:2242221-2251145	q1	q2	OK	46.6891	38.3162	0	-1.53109	0.01545	0.0427113	yes
MOB2	MOB2	MOB2	chr11:1469454-1486718	q1	q2	OK	14.5051	13.2486	0	-0.683528	0.2883	0.431228	no
RNF41	RNF41	RNF41	chr12:56202503-56221970	q1	q2	OK	11.8981	9.76481	0	-1.74991	0.0061	0.0196139	yes
MOB3B	MOB3B	MOB3B	chr9:27325208-27529852	q1	q2	OK	1.30624	0.651422	0	-3.53833	5e-05	0.000306751	yes
MOB3C	MOB3C	MOB3C	chr1:46607714-46616891	q1	q2	OK	3.61143	3.54907	0	-0.10576	0.8645	0.916531	no
MOB4	MOB4	MOB4	chr2:197486583-197553699	q1	q2	OK	16.1191	15.0382	0	-0.171971	0.78795	0.866842	no
MOBP	MOBP	MOBP	chr3:39467572-39529497	q1	q2	NOTEST	0.00397064	0	0	0	1	1	no
MAPRE2	MAPRE2	MAPRE2	chr18:34976927-35143470	q1	q2	OK	9.38706	7.70435	0	-1.74122	0.00675	0.0213104	yes
MOCS1	MOCS1	MOCS1	chr6:39792365-39934551	q1	q2	OK	3.46209	3.47009	0	0.0153429	0.98125	0.988476	no
MOCS2	MOCS2	MOCS2	chr5:53095678-53109772	q1	q2	OK	14.2771	14.6567	0	0.250415	0.69865	0.806111	no
MOCS3	MOCS3	MOCS3	chr20:50958813-50961863	q1	q2	OK	8.30293	8.61435	0	0.304445	0.6348	0.755594	no
MOG	MOG	MOG	chr6:29656980-29672372	q1	q2	NOTEST	0.0144985	0	0	0	1	1	no
MOG-2	MOG-2	MOG	chr6_GL000250v2_alt:922689-938080	q1	q2	NOTEST	0	0	0	0	1	1	no
MOG-3	MOG-3	MOG	chr6_GL000251v2_alt:1143452-1158845	q1	q2	NOTEST	0	0	0	0	1	1	no
MOG-4	MOG-4	MOG	chr6_GL000252v2_alt:922525-937918	q1	q2	NOTEST	0	0	0	0	1	1	no
MOG-5	MOG-5	MOG	chr6_GL000253v2_alt:922097-937486	q1	q2	NOTEST	0	0	0	0	1	1	no
MOG-6	MOG-6	MOG	chr6_GL000254v2_alt:922361-937746	q1	q2	NOTEST	0	0	0	0	1	1	no
MOG-7	MOG-7	MOG	chr6_GL000255v2_alt:922480-937873	q1	q2	NOTEST	0	0	0	0	1	1	no
MOG-8	MOG-8	MOG	chr6_GL000256v2_alt:966015-981404	q1	q2	NOTEST	0	0	0	0	1	1	no
MOGAT1	MOGAT1	MOGAT1	chr2:222671737-222710286	q1	q2	NOTEST	0.0398572	0	0	0	1	1	no
MOGAT2	MOGAT2	MOGAT2	chr11:75717888-75731286	q1	q2	NOTEST	0	0	0	0	1	1	no
MOGAT3	MOGAT3	MOGAT3	chr7:101195728-101201021	q1	q2	NOTEST	0	0.0564086	0	0	1	1	no
MOGS	MOGS	MOGS	chr2:74461056-74465410	q1	q2	OK	28.42	32.8959	0	1.28932	0.04345	0.0995466	no
MOK	MOK	MOK	chr14:102139836-102305200	q1	q2	OK	15.5473	11.9776	0	-1.30352	0.04195	0.0968049	no
MON1A	MON1A	MON1A	chr3:49908868-49930012	q1	q2	OK	7.01237	7.43674	0	0.410508	0.52195	0.661256	no
SLC2A4RG	SLC2A4RG	SLC2A4RG	chr20:63739857-63832377	q1	q2	OK	83.1363	68.2385	0	-1.552	0.01435	0.0401758	yes
EPAS1	EPAS1	EPAS1	chr2:46297401-46386703	q1	q2	OK	67.0153	55.0317	0	-1.63366	0.01085	0.0319377	yes
MORC1	MORC1	MORC1	chr3:108957966-109118146	q1	q2	NOTEST	0	0	0	0	1	1	no
MORC2	MORC2	MORC2	chr22:30922307-30968497	q1	q2	OK	17.5027	19.6034	0	0.973057	0.13095	0.236129	no
MORC2-AS1	MORC2-AS1	MORC2-AS1	chr22:30922307-30968497	q1	q2	NOTEST	0	0	0	0	1	1	no
PCNP	PCNP	PCNP	chr3:101574197-101594437	q1	q2	OK	67.2863	55.2673	0	-1.61222	0.0125	0.0358422	yes
RNF169	RNF169	RNF169	chr11:74748867-74949187	q1	q2	OK	7.41292	6.08892	0	-1.73334	0.007	0.0219909	yes
PCYOX1	PCYOX1	PCYOX1	chr2:70258098-70281185	q1	q2	OK	18.0773	14.8521	0	-1.74337	0.00765	0.0237215	yes
VPS33A	VPS33A	VPS33A	chr12:122231546-122266521	q1	q2	OK	20.8195	17.1109	0	-1.83107	0.00565	0.0184233	yes
MORF4L2-AS1	MORF4L2-AS1	MORF4L2-AS1	chrX:103675497-103692560	q1	q2	NOTEST	0.199919	0.383226	0	0	1	1	no
MORN1	MORN1	MORN1	chr1:2320279-2391751	q1	q2	OK	3.2181	0.974609	0	-3.55368	5e-05	0.000306751	yes
MORN2	MORN2	MORN2	chr2:38875961-38882709	q1	q2	OK	8.45534	7.74375	0	-0.406423	0.5184	0.657877	no
MORN3	MORN3	MORN3	chr12:121651386-121672625	q1	q2	NOTEST	0	0.084571	0	0	1	1	no
SEC16A	SEC16A	SEC16A	chr9:136440095-136486067	q1	q2	OK	26.9018	22.1171	0	-1.61599	0.01	0.0298287	yes
MORN5	MORN5	MORN5	chr9:122159870-122200089	q1	q2	NOTEST	0	0	0	0	1	1	no
MOS	MOS	MOS	chr8:56112941-56113982	q1	q2	NOTEST	0	0	0	0	1	1	no
SPATA2	SPATA2	SPATA2	chr20:49903390-49915543	q1	q2	OK	8.88907	7.30831	0	-1.70243	0.00765	0.0237215	yes
PPP1R18	PPP1R18	PPP1R18	chr6:30676388-30687895	q1	q2	OK	58.553	48.1512	0	-1.56191	0.0138	0.0388959	yes
MLLT1	MLLT1	MLLT1	chr19:6210380-6279948	q1	q2	OK	15.9745	13.1431	0	-1.88341	0.0035	0.0124055	yes
BSG	BSG	BSG	chr19:571276-583493	q1	q2	OK	320.382	263.598	0	-1.61307	0.01105	0.0324267	yes
MOV10L1	MOV10L1	MOV10L1	chr22:50090005-50161690	q1	q2	NOTEST	0.0183403	0.0497185	0	0	1	1	no
MOXD1	MOXD1	MOXD1	chr6:132296054-132401525	q1	q2	OK	3.44032	3.51525	0	0.134682	0.82985	0.893828	no
MOXD2P	MOXD2P	MOXD2P	chr7:142240736-142247067	q1	q2	NOTEST	0	0	0	0	1	1	no
MOXD2P-2	MOXD2P-2	MOXD2P	chr7_KI270803v1_alt:202635-208966	q1	q2	NOTEST	0	0	0	0	1	1	no
MPC1	MPC1	MPC1	chr6:166364918-166383013	q1	q2	OK	11.2472	9.65728	0	-0.903058	0.15825	0.272421	no
MPC1L	MPC1L	MPC1L	chrX:40623565-40624139	q1	q2	NOTEST	0	0	0	0	1	1	no
VAMP7	VAMP7	VAMP7	chrX:155881279-155943769	q1	q2	OK	35.4661	29.1885	0	-1.71357	0.0089	0.0269737	yes
MPDU1	MPDU1	MPDU1	chr17:7582169-7590170	q1	q2	OK	28.6343	33.0799	0	1.2537	0.05055	0.112487	no
MPDZ	MPDZ	MPDZ	chr9:13105700-13279663	q1	q2	OK	10.0591	8.96012	0	-0.974846	0.1281	0.232271	no
MPEG1	MPEG1	MPEG1	chr11:59172338-59213021	q1	q2	NOTEST	0	0	0	0	1	1	no
MPG	MPG	MPG	chr16:58058-138698	q1	q2	OK	39.1017	34.1235	0	-0.61388	0.33235	0.478328	no
EHMT1	EHMT1	EHMT1	chr9:137618991-137836127	q1	q2	OK	15.6392	12.872	0	-1.85151	0.0035	0.0124055	yes
NCOA7	NCOA7	NCOA7	chr6:125781120-125932030	q1	q2	OK	10.5985	8.72328	0	-1.66557	0.0102	0.0302971	yes
PITPNM1	PITPNM1	PITPNM1	chr11:67491767-67505372	q1	q2	OK	10.1424	8.34859	0	-1.75593	0.0058	0.0188391	yes
MPHOSPH9	MPHOSPH9	MPHOSPH9	chr12:123155211-123233238	q1	q2	OK	27.1386	26.8265	0	-0.0871404	0.8896	0.932157	no
BTG1	BTG1	BTG1	chr12:91984975-92145897	q1	q2	OK	21.4836	17.6901	0	-1.63249	0.00955	0.02871	yes
MPL	MPL	MPL	chr1:43337803-43354464	q1	q2	NOTEST	0.0938022	0.143414	0	0	1	1	no
MPLKIP	MPLKIP	MPLKIP	chr7:40132742-40134652	q1	q2	OK	33.4121	31.2107	0	-0.561888	0.37715	0.52445	no
MPND	MPND	MPND	chr19:4343526-4360086	q1	q2	OK	3.11743	2.90463	0	-0.314436	0.6165	0.741581	no
MPO	MPO	MPO	chr17:58269855-58280935	q1	q2	NOTEST	0	0	0	0	1	1	no
SLC30A9	SLC30A9	SLC30A9	chr4:41990505-42087534	q1	q2	OK	13.895	11.4416	0	-1.76689	0.00595	0.0192517	yes
MPP2	MPP2	MPP2	chr17:43875357-43909711	q1	q2	OK	1.23199	1.69549	0	1.59003	0.00865	0.026407	yes
PIK3C3	PIK3C3	PIK3C3	chr18:41955233-42081484	q1	q2	OK	9.15629	7.54156	0	-1.59859	0.01475	0.0410983	yes
MPP4	MPP4	MPP4	chr2:201644873-201698694	q1	q2	OK	1.38243	1.35491	0	-0.0723674	0.9022	0.939777	no
HIST1H2BC	HIST1H2BC	HIST1H2BC	chr6:26123466-26123904	q1	q2	OK	759.527	625.627	0	-1.6014	0.01185	0.0342939	yes
MPP6	MPP6	MPP6	chr7:24573465-24693703	q1	q2	OK	11.1787	13.8494	0	1.33788	0.0382	0.0896797	no
MPP7	MPP7	MPP7	chr10:28050992-28303024	q1	q2	NOTEST	0.212917	0.389562	0	0	1	1	no
MPPE1	MPPE1	MPPE1	chr18:11689014-11908797	q1	q2	OK	0.827649	0.713258	0	-0.230379	0.6266	0.749427	no
MPPED1	MPPED1	MPPED1	chr22:43412013-43506920	q1	q2	NOTEST	0	0	0	0	1	1	no
MPPED2	MPPED2	MPPED2	chr11:30384492-30586713	q1	q2	NOTEST	0	0	0	0	1	1	no
CENPB	CENPB	CENPB	chr20:3783850-3786690	q1	q2	OK	70.2338	57.8568	0	-1.59996	0.0126	0.0360673	yes
FBXO18	FBXO18	FBXO18	chr10:5861725-5937595	q1	q2	OK	15.4865	12.7583	0	-1.73136	0.0066	0.0209255	yes
INPP4A	INPP4A	INPP4A	chr2:98444857-98591598	q1	q2	OK	5.7896	4.77008	0	-1.54533	0.01415	0.0397154	yes
MPV17L	MPV17L	MPV17L	chr16:15363623-15413398	q1	q2	NOTEST	0	0	0	0	1	1	no
MPV17L-2	MPV17L-2	MPV17L	chr16_KI270853v1_alt:1021569-1071383	q1	q2	NOTEST	0	0	0	0	1	1	no
MPV17L2	MPV17L2	MPV17L2	chr19:18193229-18196742	q1	q2	OK	9.3534	8.84504	0	-0.361798	0.57865	0.711042	no
MPZ	MPZ	MPZ	chr1:161304734-161309972	q1	q2	NOTEST	0.174469	0.462467	0	0	1	1	no
MPZL1	MPZL1	MPZL1	chr1:167721949-167791919	q1	q2	OK	37.5697	35.022	0	-0.578605	0.3662	0.513484	no
MPZL2	MPZL2	MPZL2	chr11:118253415-118264536	q1	q2	NOTEST	0.205543	0.0338637	0	0	1	1	no
MPZL3	MPZL3	MPZL3	chr11:118226689-118252368	q1	q2	OK	0.414941	1.20444	0	3.33158	5e-05	0.000306751	yes
MR1	MR1	MR1	chr1:181033378-181061938	q1	q2	OK	3.00165	1.86037	0	-2.09412	0.0014	0.0056956	yes
MRAP	MRAP	MRAP	chr21:32291812-32393003	q1	q2	NOTEST	0	0	0	0	1	1	no
MRAP2	MRAP2	MRAP2	chr6:84023026-84090887	q1	q2	NOTEST	0.0510936	0.108721	0	0	1	1	no
MRAS	MRAS	MRAS	chr3:138347647-138405535	q1	q2	OK	1.17306	1.91919	0	2.44322	0.00035	0.00173447	yes
MRC1	MRC1	MRC1	chr10:17809342-17911162	q1	q2	NOTEST	0.0351936	0.0654718	0	0	1	1	no
STX5	STX5	STX5	chr11:62806859-62832091	q1	q2	OK	15.9035	13.1063	0	-1.58358	0.01175	0.0340412	yes
NUMB	NUMB	NUMB	chr14:73275204-73458582	q1	q2	OK	28.5618	23.5428	0	-1.72417	0.0084	0.02572	yes
MREG	MREG	MREG	chr2:215942590-216013623	q1	q2	OK	6.21038	5.74223	0	-0.600182	0.346	0.492999	no
CCND3	CCND3	CCND3	chr6:41934932-42048894	q1	q2	OK	82.1937	67.7551	0	-1.58428	0.01405	0.0394512	yes
MRFAP1L1	MRFAP1L1	MRFAP1L1	chr4:6707700-6709879	q1	q2	OK	29.194	30.1074	0	0.283205	0.65525	0.772934	no
PLIN3	PLIN3	PLIN3	chr19:4838333-4867768	q1	q2	OK	69.1281	56.9942	0	-1.59786	0.01225	0.0352309	yes
MRGPRD	MRGPRD	MRGPRD	chr11:68980020-68980986	q1	q2	NOTEST	0	0	0	0	1	1	no
MRGPRE	MRGPRE	MRGPRE	chr11:3227810-3232386	q1	q2	NOTEST	0	0	0	0	1	1	no
MRGPRF	MRGPRF	MRGPRF	chr11:69004393-69017661	q1	q2	NOTEST	0.102858	0.0434044	0	0	1	1	no
MRGPRG	MRGPRG	MRGPRG	chr11:3217943-3223131	q1	q2	NOTEST	0	0	0	0	1	1	no
MRGPRG-AS1	MRGPRG-AS1	MRGPRG-AS1	chr11:3217943-3223131	q1	q2	NOTEST	0	0	0	0	1	1	no
MRGPRX1	MRGPRX1	MRGPRX1	chr11:18933812-18935002	q1	q2	NOTEST	0	0	0	0	1	1	no
MRGPRX2	MRGPRX2	MRGPRX2	chr11:19054454-19060681	q1	q2	NOTEST	0	0	0	0	1	1	no
MRGPRX3	MRGPRX3	MRGPRX3	chr11:18120954-18138480	q1	q2	NOTEST	0	0	0	0	1	1	no
MRGPRX4	MRGPRX4	MRGPRX4	chr11:18172836-18174280	q1	q2	NOTEST	0	0	0	0	1	1	no
MRI1	MRI1	MRI1	chr19:13764513-13774282	q1	q2	OK	4.7526	4.28094	0	-0.630629	0.32655	0.472569	no
MRM1	MRM1	MRM1	chr17:36601580-36608971	q1	q2	OK	9.40225	11.1658	0	0.945814	0.14225	0.251797	no
MRM1-2	MRM1-2	MRM1	chr17_KI270857v1_alt:837074-844472	q1	q2	NOTEST	0	0	0	0	1	1	no
MRO	MRO	MRO	chr18:50795119-50825438	q1	q2	NOTEST	0	0.012076	0	0	1	1	no
NUP35	NUP35	NUP35	chr2:183117489-183161684	q1	q2	OK	16.8463	13.8896	0	-1.52738	0.01575	0.0434243	yes
MROH2A	MROH2A	MROH2A	chr2:233775678-233833423	q1	q2	NOTEST	0	0	0	0	1	1	no
MROH2B	MROH2B	MROH2B	chr5:40998019-41071342	q1	q2	NOTEST	0	0	0	0	1	1	no
MROH3P	MROH3P	MROH3P	chr1:200928949-200966668	q1	q2	NOTEST	0	0	0	0	1	1	no
MROH5	MROH5	MROH5	chr8:141433828-141507230	q1	q2	NOTEST	0	0	0	0	1	1	no
MROH5-2	MROH5-2	MROH5	chr8_KI270819v1_alt:106284-123607	q1	q2	NOTEST	0	0	0	0	1	1	no
MROH6	MROH6	MROH6	chr8:143566191-143573053	q1	q2	OK	2.89318	3.33692	0	0.799715	0.21785	0.349944	no
MROH6-2	MROH6-2	MROH6	chr8_KI270816v1_alt:56231-63093	q1	q2	NOTEST	0	0	0	0	1	1	no
MROH7	MROH7	MROH7	chr1:54641753-54742657	q1	q2	NOTEST	0	0	0	0	1	1	no
MROH7-TTC4	MROH7-TTC4	MROH7-TTC4	chr1:54641753-54742657	q1	q2	NOTEST	0	0	0	0	1	1	no
MROH8	MROH8	MROH8	chr20:37101225-37241623	q1	q2	NOTEST	0.304384	0.307932	0	0	1	1	no
MROH9	MROH9	MROH9	chr1:170935470-171064765	q1	q2	NOTEST	0	0	0	0	1	1	no
MRP63	MRP63	MRP63	chr13:21153594-21179084	q1	q2	OK	9.27131	9.70461	0	0.270013	0.67205	0.785552	no
USP40	USP40	USP40	chr2:233475518-233566787	q1	q2	OK	10.1842	8.39738	0	-1.81423	0.005	0.0166895	yes
SF1	SF1	SF1	chr11:64764603-64778844	q1	q2	OK	66.634	54.9663	0	-1.56218	0.01395	0.0392444	yes
MBOAT2	MBOAT2	MBOAT2	chr2:8856570-9003747	q1	q2	OK	12.7696	10.5346	0	-1.48968	0.0187	0.0499449	yes
C21orf59	C21orf59	C21orf59	chr21:32601673-32612608	q1	q2	OK	21.623	17.8387	0	-1.56947	0.01465	0.0408536	yes
MRPL13	MRPL13	MRPL13	chr8:120395843-120523635	q1	q2	OK	54.2987	58.6429	0	0.588328	0.35995	0.507161	no
MRPL14	MRPL14	MRPL14	chr6:44113634-44155519	q1	q2	OK	128.083	152.139	0	1.2259	0.05795	0.125476	no
MRPL15	MRPL15	MRPL15	chr8:54135220-54148514	q1	q2	OK	31.1044	32.5697	0	0.435145	0.5013	0.643301	no
MRPL16	MRPL16	MRPL16	chr11:59806134-59810872	q1	q2	OK	40.3729	38.2693	0	-0.48627	0.4523	0.598114	no
MRPL17	MRPL17	MRPL17	chr11:6680384-6683401	q1	q2	OK	44.8321	51.8282	0	1.18217	0.06435	0.136166	no
ATPAF1	ATPAF1	ATPAF1	chr1:46635038-46668427	q1	q2	OK	23.461	19.3584	0	-1.63161	0.0111	0.0325307	yes
MRPL19	MRPL19	MRPL19	chr2:75613880-75711356	q1	q2	OK	36.4096	37.953	0	0.223777	0.72625	0.825439	no
HSBP1	HSBP1	HSBP1	chr16:83807902-83813002	q1	q2	OK	47.9732	39.588	0	-1.69497	0.0102	0.0302971	yes
MRPL20	MRPL20	MRPL20	chr1:1399529-1407313	q1	q2	OK	56.4958	49.9394	0	-0.922551	0.1455	0.256332	no
OAF	OAF	OAF	chr11:120211038-120229941	q1	q2	OK	23.6494	19.5182	0	-1.71871	0.00795	0.0245609	yes
MRPL22	MRPL22	MRPL22	chr5:154941072-154969411	q1	q2	OK	6.00035	6.71397	0	0.871945	0.1698	0.287904	no
MRPL23	MRPL23	MRPL23	chr11:1947271-1956609	q1	q2	OK	6.74304	6.14829	0	-0.384185	0.5435	0.680897	no
MRPL23-AS1	MRPL23-AS1	MRPL23-AS1	chr11:1983208-1989920	q1	q2	NOTEST	0	0	0	0	1	1	no
MRPL24	MRPL24	MRPL24	chr1:156737301-156741131	q1	q2	OK	121.07	130.574	0	0.60794	0.3469	0.494018	no
MRPL27	MRPL27	MRPL27	chr17:50367866-50373201	q1	q2	OK	59.0884	53.1754	0	-0.901386	0.15725	0.271187	no
MRPL28	MRPL28	MRPL28	chr16:367383-370584	q1	q2	OK	55.8434	55.2765	0	-0.0969328	0.87595	0.923921	no
MRPL3	MRPL3	MRPL3	chr3:131462200-131503016	q1	q2	OK	55.0488	65.1553	0	1.36598	0.03255	0.0784771	no
MRPL30	MRPL30	MRPL30	chr2:99181078-99199557	q1	q2	OK	12.5317	13.7078	0	0.862119	0.1729	0.292199	no
MRPL32	MRPL32	MRPL32	chr7:42916860-42937857	q1	q2	OK	37.42	32.656	0	-0.473881	0.45815	0.603232	no
VAMP3	VAMP3	VAMP3	chr1:7771268-7781432	q1	q2	OK	70.6601	58.3442	0	-1.57211	0.01445	0.0404051	yes
MRPL34	MRPL34	MRPL34	chr19:17305667-17306843	q1	q2	OK	28.6572	32.2348	0	0.96307	0.13545	0.241998	no
MRPL35	MRPL35	MRPL35	chr2:86199354-86213790	q1	q2	OK	30.2792	35.1575	0	0.968217	0.13555	0.242112	no
MRPL36	MRPL36	MRPL36	chr5:1798384-1799842	q1	q2	OK	60.2866	62.6925	0	0.326574	0.60775	0.734748	no
MRPL37	MRPL37	MRPL37	chr1:54200166-54406395	q1	q2	OK	68.852	79.3949	0	1.05947	0.0995	0.191418	no
MRPL38	MRPL38	MRPL38	chr17:75898642-75905100	q1	q2	OK	32.3493	36.0273	0	1.00979	0.11555	0.214655	no
MRPL39	MRPL39	MRPL39	chr21:25585655-25607489	q1	q2	OK	23.7149	28.4448	0	1.48256	0.0208	0.0545857	no
MRPL4	MRPL4	MRPL4	chr19:10251963-10260060	q1	q2	OK	32.5428	35.3591	0	0.734611	0.2522	0.391652	no
MRPL40	MRPL40	MRPL40	chr22:19432512-19436075	q1	q2	OK	37.1795	42.7644	0	1.14201	0.07655	0.156665	no
HINT3	HINT3	HINT3	chr6:125956714-125980244	q1	q2	OK	7.17312	5.92339	0	-1.51809	0.0176	0.0475565	yes
USP47	USP47	USP47	chr11:11841422-11959325	q1	q2	OK	18.624	15.3799	0	-1.57424	0.01335	0.0378024	yes
MRPL42P5	MRPL42P5	MRPL42P5	chr15:40531340-40565057	q1	q2	OK	1.32058	0.322009	0	-0.985085	0.1567	0.270587	no
MRPL43	MRPL43	MRPL43	chr10:100969496-100987515	q1	q2	OK	44.7501	52.7212	0	1.43415	0.02325	0.059752	no
PARP10	PARP10	PARP10	chr8:143977151-143986467	q1	q2	OK	15.1388	12.502	0	-1.78209	0.00595	0.0192517	yes
MRPL45	MRPL45	MRPL45	chr17:38297022-38323218	q1	q2	OK	26.2124	30.7503	0	1.47587	0.02225	0.0576573	no
MRPL45-2	MRPL45-2	MRPL45	chr17_KI270857v1_alt:2332053-2358166	q1	q2	NOTEST	0	0	0	0	1	1	no
MRPL45P2	MRPL45P2	MRPL45P2	chr17:47450226-47492620	q1	q2	OK	1.45374	1.52447	0	0.148001	0.81895	0.886379	no
VPS35	VPS35	VPS35	chr16:46659676-46689232	q1	q2	OK	53.5127	44.1943	0	-1.57466	0.014	0.0393521	yes
P4HA1	P4HA1	P4HA1	chr10:73007216-73096974	q1	q2	OK	34.6788	28.6402	0	-1.69009	0.00925	0.0278831	yes
MRPL48	MRPL48	MRPL48	chr11:73787871-73864611	q1	q2	OK	26.0084	22.6028	0	-1.08706	0.0877	0.173754	no
MRPL49	MRPL49	MRPL49	chr11:65120626-65134532	q1	q2	OK	35.7372	46.2132	0	1.14286	0.07185	0.149002	no
ATP6V1E1	ATP6V1E1	ATP6V1E1	chr22:17592135-17628822	q1	q2	OK	65.3388	53.9996	0	-1.8628	0.00435	0.0148982	yes
TGFBI	TGFBI	TGFBI	chr5:136028894-136063818	q1	q2	OK	58.6587	48.4927	0	-1.56554	0.01565	0.0431752	yes
RPTOR	RPTOR	RPTOR	chr17:80544824-80966373	q1	q2	OK	12.4255	10.2746	0	-1.71665	0.00835	0.0255844	yes
ADIPOR1	ADIPOR1	ADIPOR1	chr1:202940828-202958572	q1	q2	OK	76.8393	63.5506	0	-1.55772	0.01605	0.0440791	yes
MRPL54	MRPL54	MRPL54	chr19:3762666-3767565	q1	q2	OK	53.7002	61.8531	0	1.1691	0.06905	0.144289	no
MCM6	MCM6	MCM6	chr2:135839625-135876477	q1	q2	OK	33.0135	27.3113	0	-1.54827	0.01585	0.0436192	yes
LETM1	LETM1	LETM1	chr4:1811478-1856247	q1	q2	OK	23.5593	19.4936	0	-1.54399	0.017	0.0462335	yes
MRPS10	MRPS10	MRPS10	chr6:42206800-42217895	q1	q2	OK	47.6106	40.4722	0	-1.43945	0.02465	0.0627127	no
MRPS11	MRPS11	MRPS11	chr15:88467452-88478630	q1	q2	OK	26.9475	26.5761	0	-0.10823	0.86595	0.917561	no
MRPS12	MRPS12	MRPS12	chr19:38915263-38933020	q1	q2	OK	49.7284	48.8104	0	-0.154195	0.807	0.878767	no
MRPS14	MRPS14	MRPS14	chr1:175012957-175023455	q1	q2	OK	11.1427	13.3011	0	1.45922	0.02465	0.0627127	no
CTTN	CTTN	CTTN	chr11:70398505-70436584	q1	q2	OK	36.868	30.5072	0	-1.52601	0.0175	0.0473245	yes
MRPS16	MRPS16	MRPS16	chr10:73168118-73359745	q1	q2	OK	50.9731	43.3796	0	-1.10687	0.0821	0.164778	no
IP6K1	IP6K1	IP6K1	chr3:49724294-49786540	q1	q2	OK	22.692	18.7811	0	-1.60288	0.0131	0.0372519	yes
MRPS18A	MRPS18A	MRPS18A	chr6:43644556-43687812	q1	q2	OK	26.5032	23.7508	0	-0.911766	0.15255	0.265025	no
MCM3	MCM3	MCM3	chr6:52264013-52284881	q1	q2	OK	78.7108	65.1918	0	-1.56248	0.0156	0.0430727	yes
MRPS18B-2	MRPS18B-2	MRPS18B	chr6_GL000251v2_alt:2080123-2106121	q1	q2	NOTEST	0	0	0	0	1	1	no
MRPS18B-3	MRPS18B-3	MRPS18B	chr6_GL000252v2_alt:1856229-1882227	q1	q2	NOTEST	0	0	0	0	1	1	no
MRPS18B-4	MRPS18B-4	MRPS18B	chr6_GL000253v2_alt:1910628-1936626	q1	q2	NOTEST	0	0	0	0	1	1	no
MRPS18B-5	MRPS18B-5	MRPS18B	chr6_GL000254v2_alt:1944446-1970445	q1	q2	NOTEST	0	0	0	0	1	1	no
MRPS18B-6	MRPS18B-6	MRPS18B	chr6_GL000255v2_alt:1855488-1881485	q1	q2	NOTEST	0	0	0	0	1	1	no
MRPS18B-7	MRPS18B-7	MRPS18B	chr6_GL000256v2_alt:1901157-1927155	q1	q2	NOTEST	0	0	0	0	1	1	no
MRPS18C	MRPS18C	MRPS18C	chr4:83407342-83485137	q1	q2	OK	20.6215	23.9355	0	0.571259	0.36455	0.511813	no
MRPS2	MRPS2	MRPS2	chr9:135499987-135506447	q1	q2	OK	39.3109	35.3062	0	-1.01055	0.12065	0.221519	no
COQ4	COQ4	COQ4	chr9:128322511-128334072	q1	q2	OK	18.2294	15.1012	0	-1.53228	0.01785	0.0480867	yes
PERP	PERP	PERP	chr6:138088504-138107523	q1	q2	OK	24.6669	20.4374	0	-1.58651	0.01275	0.0364034	yes
RFWD3	RFWD3	RFWD3	chr16:74621398-74666892	q1	q2	OK	29.1404	24.1503	0	-1.53149	0.01645	0.0449933	yes
CARD10	CARD10	CARD10	chr22:37490361-37519203	q1	q2	OK	20.5706	17.0509	0	-1.83273	0.0052	0.0172497	yes
MRPS25	MRPS25	MRPS25	chr3:14942778-15065334	q1	q2	OK	13.9444	17.8101	0	0.458603	0.46075	0.605762	no
ASB1	ASB1	ASB1	chr2:238426740-238452250	q1	q2	OK	12.1527	10.0774	0	-1.81816	0.0051	0.0169599	yes
KCTD3	KCTD3	KCTD3	chr1:215567184-215621807	q1	q2	OK	24.9032	20.6529	0	-1.66968	0.0108	0.0318255	yes
USP37	USP37	USP37	chr2:218450250-218568361	q1	q2	OK	9.76352	8.09802	0	-1.83006	0.0041	0.014176	yes
HTATSF1	HTATSF1	HTATSF1	chrX:136497078-136512346	q1	q2	OK	23.9143	19.8373	0	-1.79296	0.00475	0.0159784	yes
PARP2	PARP2	PARP2	chr14:20343613-20357904	q1	q2	OK	18.2617	15.1575	0	-1.58945	0.0132	0.0374568	yes
MRPS31P5	MRPS31P5	MRPS31P5	chr13:52167708-52194467	q1	q2	NOTEST	0.598523	0.761983	0	0	1	1	no
MRPS33	MRPS33	MRPS33	chr7:141006160-141014981	q1	q2	OK	47.3188	50.9734	0	0.612521	0.3352	0.48119	no
SMYD2	SMYD2	SMYD2	chr1:214281221-214337134	q1	q2	OK	26.8438	22.2831	0	-1.57895	0.01345	0.0380615	yes
HIST2H3D	HIST2H3D	HIST2H3D	chr1:149813224-149813681	q1	q2	OK	413.506	343.312	0	-1.56623	0.0147	0.040976	yes
MRPS36	MRPS36	MRPS36	chr5:69217745-69230158	q1	q2	OK	7.6018	8.77302	0	0.882834	0.16985	0.287952	no
MRPS36-2	MRPS36-2	MRPS36	chr5_GL339449v2_alt:927-13338	q1	q2	NOTEST	0	0	0	0	1	1	no
MRPS5	MRPS5	MRPS5	chr2:95087206-95122009	q1	q2	OK	24.0747	23.4744	0	-0.221716	0.7279	0.826557	no
MGRN1	MGRN1	MGRN1	chr16:4624823-4690974	q1	q2	OK	19.816	16.4552	0	-1.57969	0.01315	0.0373466	yes
USP33	USP33	USP33	chr1:77695986-77759879	q1	q2	OK	16.3682	13.5933	0	-1.68474	0.00755	0.0234821	yes
DIP2A	DIP2A	DIP2A	chr21:46458948-46570013	q1	q2	OK	10.4791	8.70444	0	-1.48105	0.01775	0.047875	yes
MRRF	MRRF	MRRF	chr9:122239554-122323464	q1	q2	OK	13.6588	12.7946	0	-0.342755	0.59855	0.726964	no
NCOA6	NCOA6	NCOA6	chr20:34714773-34825630	q1	q2	OK	14.3126	11.8945	0	-1.63892	0.0127	0.0362993	yes
MRS2P2	MRS2P2	MRS2P2	chr12:71839706-71926849	q1	q2	OK	0.59031	1.11366	0	1.33486	0.04935	0.110366	no
ALDH6A1	ALDH6A1	ALDH6A1	chr14:74019350-74084493	q1	q2	OK	7.49297	6.23047	0	-1.5372	0.01625	0.0445463	yes
MRVI1	MRVI1	MRVI1	chr11:10541235-10693988	q1	q2	NOTEST	0.104971	0.073206	0	0	1	1	no
MRVI1-AS1	MRVI1-AS1	MRVI1-AS1	chr11:10541235-10693988	q1	q2	NOTEST	0	0	0	0	1	1	no
MS4A1	MS4A1	MS4A1	chr11:60455808-60470752	q1	q2	NOTEST	0	0	0	0	1	1	no
MS4A10	MS4A10	MS4A10	chr11:60785347-60801305	q1	q2	NOTEST	0	0	0	0	1	1	no
MS4A12	MS4A12	MS4A12	chr11:60492712-60507430	q1	q2	NOTEST	0	0	0	0	1	1	no
MS4A13	MS4A13	MS4A13	chr11:60515412-60542721	q1	q2	NOTEST	0	0	0	0	1	1	no
MS4A14	MS4A14	MS4A14	chr11:60396013-60417756	q1	q2	NOTEST	0	0	0	0	1	1	no
MS4A15	MS4A15	MS4A15	chr11:60756866-60776733	q1	q2	NOTEST	0	0	0	0	1	1	no
MS4A18	MS4A18	MS4A18	chr11:60732520-60743994	q1	q2	NOTEST	0	0	0	0	1	1	no
MS4A2	MS4A2	MS4A2	chr11:60088260-60098467	q1	q2	NOTEST	0	0	0	0	1	1	no
MS4A3	MS4A3	MS4A3	chr11:60056627-60071115	q1	q2	NOTEST	0	0.0292409	0	0	1	1	no
MS4A4A	MS4A4A	MS4A4A	chr11:60280540-60308972	q1	q2	NOTEST	0	0	0	0	1	1	no
MS4A4E	MS4A4E	MS4A4E	chr11:60212983-60243102	q1	q2	NOTEST	0	0	0	0	1	1	no
MS4A5	MS4A5	MS4A5	chr11:60429588-60447792	q1	q2	NOTEST	0	0	0	0	1	1	no
MS4A6A	MS4A6A	MS4A6A	chr11:60171606-60184666	q1	q2	NOTEST	0	0	0	0	1	1	no
MS4A6E	MS4A6E	MS4A6E	chr11:60334881-60340968	q1	q2	NOTEST	0	0	0	0	1	1	no
MS4A7	MS4A7	MS4A7	chr11:60378484-60395954	q1	q2	NOTEST	0	0	0	0	1	1	no
MS4A8	MS4A8	MS4A8	chr11:60699573-60715811	q1	q2	NOTEST	0	0	0	0	1	1	no
MSANTD1	MSANTD1	MSANTD1	chr4:3246589-3271738	q1	q2	NOTEST	0.0331501	0	0	0	1	1	no
MSANTD2	MSANTD2	MSANTD2	chr11:124766491-124834487	q1	q2	OK	10.5572	12.2577	0	1.03996	0.10135	0.194224	no
HIST1H3J	HIST1H3J	HIST1H3J	chr6:27890314-27890792	q1	q2	OK	325.737	270.898	0	-1.63042	0.0133	0.0377007	yes
MSANTD3-TMEFF1	MSANTD3-TMEFF1	MSANTD3-TMEFF1	chr9:100427212-100577636	q1	q2	OK	2.52353	6.29662	0	2.52853	0.00255	0.00954292	yes
MSANTD4	MSANTD4	MSANTD4	chr11:106007901-106022254	q1	q2	OK	9.71607	9.88277	0	0.143962	0.8195	0.886849	no
MSC	MSC	MSC	chr8:71841541-72075584	q1	q2	NOTEST	0	0	0	0	1	1	no
MSGN1	MSGN1	MSGN1	chr2:17816518-17817100	q1	q2	NOTEST	0	0	0	0	1	1	no
MSH2	MSH2	MSH2	chr2:47403066-47512577	q1	q2	OK	32.4954	31.7199	0	-0.1969	0.7601	0.847259	no
MSH3	MSH3	MSH3	chr5:80626225-80876815	q1	q2	OK	7.68424	6.43573	0	-1.13455	0.07795	0.158658	no
MSH4	MSH4	MSH4	chr1:75796870-75913238	q1	q2	NOTEST	0.16823	0.0911613	0	0	1	1	no
SIN3A	SIN3A	SIN3A	chr15:75369378-75455815	q1	q2	OK	16.6404	13.8404	0	-1.64479	0.01085	0.0319377	yes
MSH5-2	MSH5-2	MSH5	chr6_GL000250v2_alt:3090763-3097462	q1	q2	NOTEST	0	0	0	0	1	1	no
MSH5-3	MSH5-3	MSH5	chr6_GL000251v2_alt:3217227-3242108	q1	q2	NOTEST	0	0	0	0	1	1	no
MSH5-4	MSH5-4	MSH5	chr6_GL000252v2_alt:2987713-3012624	q1	q2	NOTEST	0	0	0	0	1	1	no
MSH5-5	MSH5-5	MSH5	chr6_GL000253v2_alt:3044994-3052474	q1	q2	NOTEST	0	0	0	0	1	1	no
MSH5-6	MSH5-6	MSH5	chr6_GL000254v2_alt:3081823-3106739	q1	q2	NOTEST	0	0	0	0	1	1	no
MSH5-7	MSH5-7	MSH5	chr6_GL000255v2_alt:2995766-3017449	q1	q2	NOTEST	0	0	0	0	1	1	no
MSH5-8	MSH5-8	MSH5	chr6_GL000256v2_alt:3039244-3064142	q1	q2	NOTEST	0	0	0	0	1	1	no
MSH5-SAPCD1	MSH5-SAPCD1	MSH5-SAPCD1	chr6:31739947-31764850	q1	q2	NOTEST	0.467711	0.308028	0	0	1	1	no
MSH5-SAPCD1-2	MSH5-SAPCD1-2	MSH5-SAPCD1	chr6_GL000250v2_alt:3090763-3097462	q1	q2	NOTEST	0	0	0	0	1	1	no
MSH5-SAPCD1-3	MSH5-SAPCD1-3	MSH5-SAPCD1	chr6_GL000251v2_alt:3217227-3242108	q1	q2	NOTEST	0	0	0	0	1	1	no
MSH5-SAPCD1-4	MSH5-SAPCD1-4	MSH5-SAPCD1	chr6_GL000252v2_alt:2987713-3012624	q1	q2	NOTEST	0	0	0	0	1	1	no
MSH5-SAPCD1-5	MSH5-SAPCD1-5	MSH5-SAPCD1	chr6_GL000253v2_alt:3044994-3052474	q1	q2	NOTEST	0	0	0	0	1	1	no
MSH5-SAPCD1-6	MSH5-SAPCD1-6	MSH5-SAPCD1	chr6_GL000254v2_alt:3081823-3106739	q1	q2	NOTEST	0	0	0	0	1	1	no
MSH5-SAPCD1-7	MSH5-SAPCD1-7	MSH5-SAPCD1	chr6_GL000255v2_alt:2995766-3017449	q1	q2	NOTEST	0	0	0	0	1	1	no
MSH5-SAPCD1-8	MSH5-SAPCD1-8	MSH5-SAPCD1	chr6_GL000256v2_alt:3039244-3064142	q1	q2	NOTEST	0	0	0	0	1	1	no
MSH6	MSH6	MSH6	chr2:47783081-47906385	q1	q2	OK	55.1064	50.022	0	-0.711285	0.2614	0.401643	no
MSI1	MSI1	MSI1	chr12:120341329-120369180	q1	q2	NOTEST	0.0247395	0.0670057	0	0	1	1	no
MSI2	MSI2	MSI2	chr17:57256569-57684689	q1	q2	OK	9.81517	9.34945	0	-0.325055	0.61215	0.738204	no
MSL1	MSL1	MSL1	chr17:40121982-40136794	q1	q2	OK	28.75	30.651	0	0.523762	0.41255	0.560307	no
MSL2	MSL2	MSL2	chr3:136148917-136197254	q1	q2	OK	13.9283	15.5679	0	1.08231	0.0913	0.179165	no
AQR	AQR	AQR	chr15:34856350-34969794	q1	q2	OK	15.3323	12.753	0	-1.80036	0.00555	0.0181502	yes
MSL3P1	MSL3P1	MSL3P1	chr2:233865436-233868409	q1	q2	OK	14.7972	13.4349	0	-0.807365	0.20515	0.334839	no
GJA1	GJA1	GJA1	chr6:121435598-121449727	q1	q2	OK	18.7115	15.5702	0	-1.73838	0.00655	0.0208113	yes
MSMB	MSMB	MSMB	chr10:46033304-46046269	q1	q2	NOTEST	0	0	0	0	1	1	no
UBE2T	UBE2T	UBE2T	chr1:202331656-202341966	q1	q2	OK	69.2151	57.6054	0	-1.7085	0.00805	0.0248127	yes
MSMP	MSMP	MSMP	chr9:35749279-35812272	q1	q2	OK	0.805847	1.37184	0	0.404308	0.553	0.689322	no
PEX6	PEX6	PEX6	chr6:42960761-42979243	q1	q2	OK	27.5338	22.9162	0	-1.62653	0.01155	0.0335706	yes
MSR1	MSR1	MSR1	chr8:16107877-16192791	q1	q2	NOTEST	0	0	0	0	1	1	no
ATE1	ATE1	ATE1	chr10:121740420-121928801	q1	q2	OK	13.3588	11.1199	0	-1.74837	0.00565	0.0184233	yes
SEMA4D	SEMA4D	SEMA4D	chr9:89360790-89497991	q1	q2	OK	10.6433	8.8601	0	-1.59019	0.0115	0.0334907	yes
ATP6V1D	ATP6V1D	ATP6V1D	chr14:67337863-67360003	q1	q2	OK	47.7852	39.7795	0	-1.79635	0.0054	0.0177724	yes
MSRB3	MSRB3	MSRB3	chr12:65278642-65466907	q1	q2	OK	7.7116	6.49995	0	-1.46827	0.0227	0.058642	no
MSS51	MSS51	MSS51	chr10:73423578-73433561	q1	q2	OK	1.07007	1.10735	0	0.122368	0.84695	0.904667	no
MST1	MST1	MST1	chr3:49683946-49723974	q1	q2	NOTEST	0.225212	0.0460589	0	0	1	1	no
MST1L	MST1L	MST1L	chr1:16754633-16764480	q1	q2	NOTEST	0.00581362	0	0	0	1	1	no
MST1P2	MST1P2	MST1P2	chr1:16645573-16650420	q1	q2	NOTEST	0	0.0232648	0	0	1	1	no
MST1R	MST1R	MST1R	chr3:49887001-49903873	q1	q2	OK	1.60605	1.70438	0	0.335547	0.5978	0.726575	no
RBM5	RBM5	RBM5	chr3:50088907-50118964	q1	q2	OK	19.5409	16.2684	0	-1.71838	0.00705	0.022122	yes
MSTN	MSTN	MSTN	chr2:189879626-190203484	q1	q2	NOTEST	0	0	0	0	1	1	no
MSTO1	MSTO1	MSTO1	chr1:155610169-155614967	q1	q2	OK	4.10092	3.47475	0	-0.943427	0.11395	0.212536	no
MSTO2P	MSTO2P	MSTO2P	chr1:155745767-155859400	q1	q2	NOTEST	0.204124	0.348709	0	0	1	1	no
MSX1	MSX1	MSX1	chr4:4859664-4863936	q1	q2	NOTEST	0.0134973	0.0192371	0	0	1	1	no
MSX2	MSX2	MSX2	chr5:174724076-174730899	q1	q2	OK	4.3295	3.73989	0	-0.859854	0.17335	0.292775	no
MSX2P1	MSX2P1	MSX2P1	chr17:58156958-58159120	q1	q2	NOTEST	0.0953187	0.103746	0	0	1	1	no
KIAA1430	KIAA1430	KIAA1430	chr4:185159660-185204028	q1	q2	OK	13.892	11.5719	0	-1.72008	0.00765	0.0237215	yes
MT1B	MT1B	MT1B	chr16:56651898-56653204	q1	q2	NOTEST	0	0	0	0	1	1	no
MT1DP	MT1DP	MT1DP	chr16:56643686-56644941	q1	q2	NOTEST	0.161724	0	0	0	1	1	no
UBALD2	UBALD2	UBALD2	chr17:76265204-76271298	q1	q2	OK	44.0196	36.6696	0	-1.74669	0.00655	0.0208113	yes
MT1F	MT1F	MT1F	chr16:56657942-56659303	q1	q2	OK	6.65184	4.64167	0	-0.968606	0.13565	0.242258	no
MT1G	MT1G	MT1G	chr16:56666740-56668065	q1	q2	OK	0.868452	1.45824	0	0.530506	0.3906	0.537576	no
MT1H	MT1H	MT1H	chr16:56669813-56671129	q1	q2	NOTEST	0.134395	0.293006	0	0	1	1	no
MT1HL1	MT1HL1	MT1HL1	chr1:237004102-237004418	q1	q2	NOTEST	0	0	0	0	1	1	no
MT1IP	MT1IP	MT1IP	chr16:56676115-56677877	q1	q2	NOTEST	0	0	0	0	1	1	no
MT1JP	MT1JP	MT1JP	chr16:56635738-56637086	q1	q2	NOTEST	0.224207	0	0	0	1	1	no
MT1L	MT1L	MT1L	chr16:56617460-56618818	q1	q2	NOTEST	0.116891	0.150419	0	0	1	1	no
MT1M	MT1M	MT1M	chr16:56632621-56633986	q1	q2	NOTEST	0	0	0	0	1	1	no
MT1X	MT1X	MT1X	chr16:56682469-56684196	q1	q2	OK	66.6413	68.3828	0	0.181203	0.77665	0.858639	no
CERK	CERK	CERK	chr22:46684409-46738255	q1	q2	OK	17.4727	14.5573	0	-1.78251	0.00605	0.0194999	yes
MT3	MT3	MT3	chr16:56589354-56591088	q1	q2	NOTEST	0	0	0	0	1	1	no
MT4	MT4	MT4	chr16:56565048-56568957	q1	q2	NOTEST	0	0	0	0	1	1	no
MTA1	MTA1	MTA1	chr14:105416883-105470725	q1	q2	OK	30.8571	32.6367	0	0.439389	0.49105	0.633666	no
MTA2	MTA2	MTA2	chr11:62593202-62601840	q1	q2	OK	40.4695	48.4423	0	1.47542	0.0215	0.0560715	no
MTA3	MTA3	MTA3	chr2:42494568-42756947	q1	q2	OK	9.07539	8.60285	0	-0.397686	0.53275	0.671069	no
MTAP	MTAP	MTAP	chr9:21802635-21865971	q1	q2	NOTEST	0	0	0	0	1	1	no
MTBP	MTBP	MTBP	chr8:120395843-120523635	q1	q2	OK	8.7631	7.9314	0	-0.569192	0.37275	0.520058	no
MTCH1	MTCH1	MTCH1	chr6:36968134-36986551	q1	q2	OK	102.079	90.6601	0	-0.974344	0.12575	0.228877	no
MTCH2	MTCH2	MTCH2	chr11:47617305-47642654	q1	q2	OK	46.5474	41.3641	0	-0.961448	0.1339	0.2399	no
MTCP1	MTCP1	MTCP1	chrX:155061621-155071272	q1	q2	OK	1.24367	1.19533	0	-0.116689	0.85775	0.912406	no
MTDH	MTDH	MTDH	chr8:97644146-97730260	q1	q2	OK	86.4904	93.4522	0	0.426618	0.50595	0.646915	no
NUDT15	NUDT15	NUDT15	chr13:48037566-48047146	q1	q2	OK	16.8996	14.0803	0	-1.56149	0.0153	0.0423753	yes
MTERFD1	MTERFD1	MTERFD1	chr8:96239397-96261613	q1	q2	OK	18.9985	17.8102	0	-0.511597	0.423	0.57011	no
MTERFD2	MTERFD2	MTERFD2	chr2:240998792-241102332	q1	q2	OK	10.0721	12.2326	0	1.20586	0.0621	0.132429	no
MTERFD3	MTERFD3	MTERFD3	chr12:106977290-106987166	q1	q2	OK	7.02986	5.63692	0	-1.39208	0.03015	0.0736847	no
MTFP1	MTFP1	MTFP1	chr22:30425622-30429054	q1	q2	OK	34.1503	28.4558	0	-1.61633	0.0121	0.0348818	yes
LMNB2	LMNB2	LMNB2	chr19:2428164-2456968	q1	q2	OK	84.2384	70.2036	0	-1.5099	0.01775	0.047875	yes
MTFMT	MTFMT	MTFMT	chr15:65001511-65029639	q1	q2	OK	4.28753	3.61299	0	-0.882502	0.1714	0.29014	no
SCAMP3	SCAMP3	SCAMP3	chr1:155255978-155262428	q1	q2	OK	54.4565	45.3953	0	-1.75881	0.006	0.0193761	yes
MTFR1	MTFR1	MTFR1	chr8:65643872-65710563	q1	q2	OK	27.1871	24.1546	0	-0.981357	0.1253	0.22812	no
DYNC1I2	DYNC1I2	DYNC1I2	chr2:171687408-171750158	q1	q2	OK	13.7018	11.4229	0	-1.5746	0.015	0.0416477	yes
MTFR2	MTFR2	MTFR2	chr6:136231029-136250311	q1	q2	OK	11.1079	10.1276	0	-0.627952	0.32975	0.475813	no
EEF2K	EEF2K	EEF2K	chr16:22206270-22288745	q1	q2	OK	6.21954	5.18533	0	-1.6713	0.0084	0.02572	yes
TBCC	TBCC	TBCC	chr6:42744495-42746146	q1	q2	OK	29.8399	24.8797	0	-1.66006	0.01	0.0298287	yes
OSBPL8	OSBPL8	OSBPL8	chr12:76351796-76559809	q1	q2	OK	37.873	31.5825	0	-1.51664	0.01825	0.048987	yes
MTHFD1L	MTHFD1L	MTHFD1L	chr6:150865678-151101887	q1	q2	OK	30.3765	33.8115	0	0.849287	0.183	0.306066	no
DDR1	DDR1	DDR1	chr6:30880908-30900156	q1	q2	OK	18.6529	15.5615	0	-1.71722	0.00675	0.0213104	yes
MTHFD2L	MTHFD2L	MTHFD2L	chr4:74123301-74303099	q1	q2	OK	2.16641	2.21042	0	0.0942437	0.8808	0.926808	no
MTHFD2P1	MTHFD2P1	MTHFD2P1	chr3:95654422-95683193	q1	q2	NOTEST	0.0511075	0.037631	0	0	1	1	no
MTHFR	MTHFR	MTHFR	chr1:11762213-11847783	q1	q2	OK	5.05566	6.12927	0	1.42325	0.02715	0.0679003	no
MTHFS	MTHFS	MTHFS	chr15:79843546-79924854	q1	q2	OK	4.36706	4.56454	0	0.197211	0.763	0.84977	no
MTHFSD	MTHFSD	MTHFSD	chr16:86530175-86555235	q1	q2	OK	11.477	12.5463	0	0.648463	0.30475	0.449661	no
POU2F1	POU2F1	POU2F1	chr1:167220828-167427345	q1	q2	OK	6.13509	5.12285	0	-1.62523	0.0119	0.034394	yes
MTIF3	MTIF3	MTIF3	chr13:27424543-27450604	q1	q2	OK	12.3471	12.5571	0	0.0726673	0.9085	0.944023	no
MTL5	MTL5	MTL5	chr11:68704795-68751520	q1	q2	OK	3.18941	3.96646	0	1.12484	0.08075	0.162751	no
MKL2	MKL2	MKL2	chr16:14071320-14266776	q1	q2	OK	6.04842	5.05148	0	-1.68298	0.00775	0.0240039	yes
MTMR1	MTMR1	MTMR1	chrX:150692967-150765102	q1	q2	OK	20.1746	21.6988	0	0.630164	0.32285	0.46858	no
MTMR10	MTMR10	MTMR10	chr15:30832892-30991604	q1	q2	OK	3.40914	2.02712	0	-2.10106	0.00125	0.00518128	yes
MTMR10-2	MTMR10-2	MTMR10	chr15_KI270905v1_alt:3118621-3277356	q1	q2	NOTEST	0	0	0	0	1	1	no
MTMR11	MTMR11	MTMR11	chr1:149923316-149936898	q1	q2	OK	5.9635	4.98422	0	-0.486222	0.4478	0.593745	no
MTMR12	MTMR12	MTMR12	chr5:32227004-32313008	q1	q2	OK	15.0746	16.1662	0	0.632895	0.32225	0.468086	no
VPS54	VPS54	VPS54	chr2:63892145-64019355	q1	q2	OK	9.20286	7.68823	0	-1.58163	0.01315	0.0373466	yes
MYL6B	MYL6B	MYL6B	chr12:56152419-56157987	q1	q2	OK	35.1345	29.3654	0	-1.50844	0.01815	0.0487772	yes
MTMR3	MTMR3	MTMR3	chr22:29883159-30177073	q1	q2	OK	8.88548	9.25023	0	0.392805	0.5376	0.675464	no
MTMR4	MTMR4	MTMR4	chr17:58489531-58518107	q1	q2	OK	9.04323	8.20711	0	-0.91506	0.15215	0.26457	no
MTMR6	MTMR6	MTMR6	chr13:25246200-25287566	q1	q2	OK	7.71577	6.83582	0	-1.05641	0.10095	0.193624	no
MTMR7	MTMR7	MTMR7	chr8:17246891-17413531	q1	q2	NOTEST	0.081708	0.18245	0	0	1	1	no
MTMR8	MTMR8	MTMR8	chrX:64268080-64395453	q1	q2	NOTEST	0.571284	0.506278	0	0	1	1	no
MTMR9	MTMR9	MTMR9	chr8:11284490-11328146	q1	q2	OK	4.6033	4.6855	0	0.151073	0.81395	0.883625	no
MTMR9LP	MTMR9LP	MTMR9LP	chr1:32231659-32241710	q1	q2	OK	1.411	0.551737	0	-2.85516	0.0004	0.00194628	yes
MTNR1A	MTNR1A	MTNR1A	chr4:186533654-186555383	q1	q2	NOTEST	0.0520114	0	0	0	1	1	no
MTNR1B	MTNR1B	MTNR1B	chr11:92969622-92982782	q1	q2	NOTEST	0	0	0	0	1	1	no
MTO1	MTO1	MTO1	chr6:73461730-73501456	q1	q2	OK	18.9813	18.8013	0	-0.0754077	0.91095	0.945146	no
DNA2	DNA2	DNA2	chr10:68414063-68472409	q1	q2	OK	9.22843	7.71373	0	-1.59722	0.0119	0.034394	yes
MTOR-AS1	MTOR-AS1	MTOR-AS1	chr1:11106530-11262557	q1	q2	NOTEST	0	0	0	0	1	1	no
HIST1H2BK	HIST1H2BK	HIST1H2BK	chr6:27138292-27146858	q1	q2	OK	114.292	95.5572	0	-1.74453	0.00605	0.0194999	yes
MTPN	MTPN	MTPN	chr7:135879233-135977456	q1	q2	OK	79.6574	79.6915	0	0.00354791	0.99475	0.997354	no
MTR	MTR	MTR	chr1:236795280-236903981	q1	q2	OK	11.3889	11.1996	0	-0.121793	0.8489	0.905867	no
MTRF1	MTRF1	MTRF1	chr13:41132885-41263577	q1	q2	OK	2.0263	1.40912	0	-0.995862	0.1083	0.204157	no
MTRF1L	MTRF1L	MTRF1L	chr6:152987264-153002790	q1	q2	OK	4.04855	3.75494	0	-0.329667	0.6106	0.737329	no
MTRNR2L1	MTRNR2L1	MTRNR2L1	chr17:22509552-22524665	q1	q2	NOTEST	0.0173436	0.066599	0	0	1	1	no
MTRNR2L10	MTRNR2L10	MTRNR2L10	chrX:55181390-55182511	q1	q2	NOTEST	0	0	0	0	1	1	no
MTRNR2L2	MTRNR2L2	MTRNR2L2	chr5:80626225-80876815	q1	q2	NOTEST	0	0.0401386	0	0	1	1	no
MTRNR2L3	MTRNR2L3	MTRNR2L3	chr20:57351088-57378463	q1	q2	NOTEST	0	0.0480305	0	0	1	1	no
MTRNR2L4	MTRNR2L4	MTRNR2L4	chr16:3371052-3372283	q1	q2	NOTEST	0	0	0	0	1	1	no
MTRNR2L5	MTRNR2L5	MTRNR2L5	chr10:55598989-55600728	q1	q2	NOTEST	0	0	0	0	1	1	no
MTRNR2L6	MTRNR2L6	MTRNR2L6	chr7:142666298-142667693	q1	q2	NOTEST	0.0414635	0.0560798	0	0	1	1	no
MTRNR2L6-2	MTRNR2L6-2	MTRNR2L6	chr7_KI270803v1_alt:668851-670246	q1	q2	NOTEST	0	0	0	0	1	1	no
MTRNR2L7	MTRNR2L7	MTRNR2L7	chr10:37601437-37602931	q1	q2	NOTEST	0	0	0	0	1	1	no
MTRNR2L8	MTRNR2L8	MTRNR2L8	chr11:10507886-10509176	q1	q2	NOTEST	0.0238966	0	0	0	1	1	no
MTRNR2L9	MTRNR2L9	MTRNR2L9	chr6:61574102-61574629	q1	q2	NOTEST	0.0690966	0.103389	0	0	1	1	no
TBC1D20	TBC1D20	TBC1D20	chr20:435479-462543	q1	q2	OK	17.2989	14.466	0	-1.73385	0.00645	0.0205569	yes
MTSS1	MTSS1	MTSS1	chr8:124550769-124728507	q1	q2	NOTEST	0.16544	0.266294	0	0	1	1	no
TMEM203	TMEM203	TMEM203	chr9:137204081-137205638	q1	q2	OK	32.6072	27.2752	0	-1.63627	0.01145	0.0333595	yes
MTTP	MTTP	MTTP	chr4:99564082-99623997	q1	q2	NOTEST	0.0375887	0.0421598	0	0	1	1	no
MTURN	MTURN	MTURN	chr7:30134935-30162765	q1	q2	OK	1.06385	0.568136	0	-2.80269	5e-05	0.000306751	yes
ZMAT2	ZMAT2	ZMAT2	chr5:140700446-140706654	q1	q2	OK	32.8385	27.4881	0	-1.62326	0.01245	0.0357142	yes
MTUS2	MTUS2	MTUS2	chr13:29024610-29505947	q1	q2	NOTEST	0.00385331	0	0	0	1	1	no
MTUS2-AS1	MTUS2-AS1	MTUS2-AS1	chr13:29024610-29505947	q1	q2	NOTEST	0	0	0	0	1	1	no
MTVR2	MTVR2	MTVR2	chr17:56884101-56884913	q1	q2	NOTEST	0.353788	0.73992	0	0	1	1	no
MTX1	MTX1	MTX1	chr1:155195587-155227534	q1	q2	OK	5.02237	5.5668	0	0.402052	0.5371	0.675026	no
MTX1-2	MTX1-2	MTX1	chr1_GL383519v1_alt:15376-32558	q1	q2	NOTEST	0	0	0	0	1	1	no
MTX2	MTX2	MTX2	chr2:176269394-176338025	q1	q2	OK	23.4698	25.9286	0	0.834363	0.1956	0.322948	no
ABCB10	ABCB10	ABCB10	chr1:229516581-229558695	q1	q2	OK	11.4665	9.6	0	-1.61703	0.01155	0.0335706	yes
MUC1	MUC1	MUC1	chr1:155185823-155192915	q1	q2	OK	1.4326	1.39696	0	-0.0423557	0.91	0.944724	no
MUC12	MUC12	MUC12	chr7:100969622-101018949	q1	q2	NOTEST	0.00299504	0.014676	0	0	1	1	no
MUC13	MUC13	MUC13	chr3:124905441-124934751	q1	q2	NOTEST	0.00875939	0.0124844	0	0	1	1	no
MUC15	MUC15	MUC15	chr11:26332130-26663289	q1	q2	NOTEST	0	0	0	0	1	1	no
MUC16	MUC16	MUC16	chr19:8848839-8981342	q1	q2	NOTEST	0.0217953	0.0100181	0	0	1	1	no
MUC17	MUC17	MUC17	chr7:101020082-101058859	q1	q2	NOTEST	0	0.0023608	0	0	1	1	no
MUC19	MUC19	MUC19	chr12:40393393-40570757	q1	q2	NOTEST	0	0	0	0	1	1	no
MUC2	MUC2	MUC2	chr11:1074874-1110508	q1	q2	NOTEST	0.0304807	0.00454533	0	0	1	1	no
MUC2-2	MUC2-2	MUC2	chr11_KI270927v1_alt:149267-178809	q1	q2	NOTEST	0	0	0	0	1	1	no
MUC20	MUC20	MUC20	chr3:195720881-195733553	q1	q2	NOTEST	0.00981624	0	0	0	1	1	no
MUC20-2	MUC20-2	MUC20	chr3_KI270779v1_alt:91378-104050	q1	q2	NOTEST	0	0	0	0	1	1	no
MUC20-3	MUC20-3	MUC20	chr3_KI270895v1_alt:61182-73319	q1	q2	NOTEST	0	0	0	0	1	1	no
MUC20-4	MUC20-4	MUC20	chr3_KI270924v1_alt:62490-75162	q1	q2	NOTEST	0	0	0	0	1	1	no
MUC20-5	MUC20-5	MUC20	chr3_KI270934v1_alt:61182-73318	q1	q2	NOTEST	0	0	0	0	1	1	no
MUC20-6	MUC20-6	MUC20	chr3_KI270935v1_alt:91378-104050	q1	q2	NOTEST	0	0	0	0	1	1	no
MUC20-7	MUC20-7	MUC20	chr3_KI270936v1_alt:61189-73313	q1	q2	NOTEST	0	0	0	0	1	1	no
MUC20-8	MUC20-8	MUC20	chr3_KI270937v1_alt:61317-73536	q1	q2	NOTEST	0	0	0	0	1	1	no
MUC21	MUC21	MUC21	chr6:30983707-30989898	q1	q2	NOTEST	0	0	0	0	1	1	no
MUC21-2	MUC21-2	MUC21	chr6_GL000250v2_alt:2313207-2319393	q1	q2	NOTEST	0	0	0	0	1	1	no
MUC21-3	MUC21-3	MUC21	chr6_GL000251v2_alt:2463278-2469479	q1	q2	NOTEST	0	0	0	0	1	1	no
MUC21-4	MUC21-4	MUC21	chr6_GL000252v2_alt:2240010-2246196	q1	q2	NOTEST	0	0	0	0	1	1	no
MUC21-5	MUC21-5	MUC21	chr6_GL000253v2_alt:2293950-2300236	q1	q2	NOTEST	0	0	0	0	1	1	no
MUC21-6	MUC21-6	MUC21	chr6_GL000254v2_alt:2327845-2334041	q1	q2	NOTEST	0	0	0	0	1	1	no
MUC21-7	MUC21-7	MUC21	chr6_GL000255v2_alt:2238873-2245264	q1	q2	NOTEST	0	0	0	0	1	1	no
MUC22	MUC22	MUC22	chr6:31005951-31035402	q1	q2	NOTEST	0	0.00577453	0	0	1	1	no
MUC22-2	MUC22-2	MUC22	chr6_GL000250v2_alt:2335450-2365243	q1	q2	NOTEST	0	0	0	0	1	1	no
MUC22-3	MUC22-3	MUC22	chr6_GL000251v2_alt:2485542-2515096	q1	q2	NOTEST	0	0	0	0	1	1	no
MUC22-4	MUC22-4	MUC22	chr6_GL000252v2_alt:2262254-2292048	q1	q2	NOTEST	0	0	0	0	1	1	no
MUC22-5	MUC22-5	MUC22	chr6_GL000253v2_alt:2301917-2345917	q1	q2	NOTEST	0	0	0	0	1	1	no
MUC22-6	MUC22-6	MUC22	chr6_GL000254v2_alt:2350090-2379541	q1	q2	NOTEST	0	0	0	0	1	1	no
MUC22-7	MUC22-7	MUC22	chr6_GL000255v2_alt:2261559-2291039	q1	q2	NOTEST	0	0	0	0	1	1	no
MUC22-8	MUC22-8	MUC22	chr6_GL000256v2_alt:2306661-2336137	q1	q2	NOTEST	0	0	0	0	1	1	no
MUC3A	MUC3A	MUC3A	chr7:100949453-100967602	q1	q2	NOTEST	0	0	0	0	1	1	no
MUC4	MUC4	MUC4	chr3:195746764-195811973	q1	q2	NOTEST	0.0829917	0.0947273	0	0	1	1	no
MUC4-2	MUC4-2	MUC4	chr3_KI270779v1_alt:117261-189793	q1	q2	NOTEST	0	0	0	0	1	1	no
MUC4-3	MUC4-3	MUC4	chr3_KI270895v1_alt:3207-47971	q1	q2	NOTEST	0	0	0	0	1	1	no
MUC4-4	MUC4-4	MUC4	chr3_KI270924v1_alt:3207-49264	q1	q2	NOTEST	0	0	0	0	1	1	no
MUC4-5	MUC4-5	MUC4	chr3_KI270934v1_alt:3207-47963	q1	q2	NOTEST	0	0	0	0	1	1	no
MUC4-6	MUC4-6	MUC4	chr3_KI270935v1_alt:117261-181832	q1	q2	NOTEST	0	0	0	0	1	1	no
MUC4-7	MUC4-7	MUC4	chr3_KI270936v1_alt:3207-47963	q1	q2	NOTEST	0	0	0	0	1	1	no
MUC4-8	MUC4-8	MUC4	chr3_KI270937v1_alt:3207-47965	q1	q2	NOTEST	0	0	0	0	1	1	no
SMC5	SMC5	SMC5	chr9:70258961-70354873	q1	q2	OK	7.72006	6.46395	0	-1.62481	0.01195	0.0345088	yes
CLCN7	CLCN7	CLCN7	chr16:1444932-1475084	q1	q2	OK	15.331	12.8382	0	-1.70414	0.00865	0.026407	yes
MUC6	MUC6	MUC6	chr11:1012823-1036706	q1	q2	NOTEST	0.00300442	0	0	0	1	1	no
MUC6-2	MUC6-2	MUC6	chr11_KI270902v1_alt:75566-106271	q1	q2	NOTEST	0	0	0	0	1	1	no
MUC6-3	MUC6-3	MUC6	chr11_KI270927v1_alt:82414-111099	q1	q2	NOTEST	0	0	0	0	1	1	no
MUC7	MUC7	MUC7	chr4:70430491-70482997	q1	q2	NOTEST	0	0	0	0	1	1	no
MUC8	MUC8	MUC8	chr12:132472747-132474254	q1	q2	NOTEST	0	0	0	0	1	1	no
MUCL1	MUCL1	MUCL1	chr12:54854514-54858393	q1	q2	NOTEST	0	0	0	0	1	1	no
MUL1	MUL1	MUL1	chr1:20499447-20508181	q1	q2	OK	17.3343	18.7869	0	0.738506	0.2502	0.389223	no
CEP135	CEP135	CEP135	chr4:55948807-56033363	q1	q2	OK	5.80047	4.86031	0	-1.52927	0.01615	0.0443084	yes
MUM1L1	MUM1L1	MUM1L1	chrX:106168304-106208956	q1	q2	NOTEST	0	0	0	0	1	1	no
MURC	MURC	MURC	chr9:100578078-100588389	q1	q2	OK	0.544308	1.29493	0	2.97815	0.00015	0.000828492	yes
MUS81	MUS81	MUS81	chr11:65860400-65872934	q1	q2	OK	16.019	18.5365	0	1.22254	0.05475	0.119785	no
MUSK	MUSK	MUSK	chr9:110668654-110804106	q1	q2	NOTEST	0.31596	0.0924385	0	0	1	1	no
MUSTN1	MUSTN1	MUSTN1	chr3:52833114-52897581	q1	q2	OK	1.68694	1.34735	0	-0.312282	0.63385	0.754999	no
MUT	MUT	MUT	chr6:49430359-49463328	q1	q2	OK	11.1747	9.75644	0	-1.23075	0.05435	0.119143	no
ZNF672	ZNF672	ZNF672	chr1:248838209-248849517	q1	q2	OK	15.5206	13.0125	0	-1.61602	0.01115	0.0326416	yes
MVB12A	MVB12A	MVB12A	chr19:17405702-17506168	q1	q2	OK	25.8911	31.1564	0	1.39277	0.03105	0.0754578	no
MVB12B	MVB12B	MVB12B	chr9:126326843-126507041	q1	q2	NOTEST	0.0817448	0.147953	0	0	1	1	no
ITFG1	ITFG1	ITFG1	chr16:47144067-47461107	q1	q2	OK	22.9167	19.2155	0	-1.62892	0.0103	0.0305671	yes
CTDSP1	CTDSP1	CTDSP1	chr2:218398337-218405941	q1	q2	OK	35.6829	29.9219	0	-1.65351	0.01065	0.0314803	yes
MVP	MVP	MVP	chr16:29816206-29848039	q1	q2	OK	53.0458	45.2293	0	-1.1167	0.0809	0.163004	no
MX1	MX1	MX1	chr21:41420557-41459214	q1	q2	OK	1.47124	1.42634	0	-0.100836	0.86655	0.917834	no
MX2	MX2	MX2	chr21:41362022-41408943	q1	q2	OK	0.721721	0.830594	0	0.458982	0.4453	0.591073	no
ATXN7	ATXN7	ATXN7	chr3:63864556-64003462	q1	q2	OK	8.04387	6.74887	0	-1.64263	0.01105	0.0324267	yes
MXD3	MXD3	MXD3	chr5:177303761-177312291	q1	q2	OK	6.13878	2.05748	0	-1.83077	0.0224	0.0579788	no
MRPL42	MRPL42	MRPL42	chr12:93467489-93503772	q1	q2	OK	30.1926	25.3329	0	-1.54966	0.0176	0.0475565	yes
MXI1	MXI1	MXI1	chr10:110207604-110287365	q1	q2	OK	3.04617	3.18859	0	0.281318	0.66025	0.776354	no
MXRA5	MXRA5	MXRA5	chrX:3308564-3347092	q1	q2	NOTEST	0	0	0	0	1	1	no
MXRA7	MXRA7	MXRA7	chr17:76673665-76710974	q1	q2	OK	22.4297	20.5441	0	-0.781113	0.2213	0.353659	no
JUND	JUND	JUND	chr19:18257095-18285819	q1	q2	OK	41.9028	35.1659	0	-1.62145	0.01205	0.0347751	yes
MYADM	MYADM	MYADM	chr19:53866356-53876435	q1	q2	OK	78.511	79.8204	0	0.136428	0.8289	0.893182	no
MYADML	MYADML	MYADML	chr2:33726060-33728217	q1	q2	NOTEST	0	0	0	0	1	1	no
MYADML2	MYADML2	MYADML2	chr17:81939644-81947233	q1	q2	NOTEST	0	0	0	0	1	1	no
MYB	MYB	MYB	chr6:135181314-135219173	q1	q2	NOTEST	0.710277	0.614823	0	0	1	1	no
MYBBP1A	MYBBP1A	MYBBP1A	chr17:4498833-4555626	q1	q2	OK	28.3128	26.7946	0	-0.448634	0.48475	0.628319	no
MYBL1	MYBL1	MYBL1	chr8:66562174-66613249	q1	q2	OK	21.5246	21.3271	0	-0.0687543	0.9138	0.947055	no
CD74	CD74	CD74	chr5:150401636-150412980	q1	q2	OK	34.5711	29.0267	0	-1.55713	0.01475	0.0410983	yes
MYBPC1	MYBPC1	MYBPC1	chr12:101594930-101685880	q1	q2	NOTEST	0	0	0	0	1	1	no
MYBPC2	MYBPC2	MYBPC2	chr19:50432902-50466326	q1	q2	NOTEST	0	0	0	0	1	1	no
MYBPC3	MYBPC3	MYBPC3	chr11:47331405-47352702	q1	q2	NOTEST	0	0	0	0	1	1	no
MYBPH	MYBPH	MYBPH	chr1:203167810-203175840	q1	q2	NOTEST	0	0.0561419	0	0	1	1	no
MYBPHL	MYBPHL	MYBPHL	chr1:109292364-109307432	q1	q2	NOTEST	0	0.0345683	0	0	1	1	no
MYC	MYC	MYC	chr8:127736068-127741434	q1	q2	OK	48.3431	56.9254	0	1.33657	0.03795	0.0892334	no
MYCBP	MYCBP	MYCBP	chr1:38862489-38881626	q1	q2	OK	17.6988	20.947	0	1.4479	0.0254	0.064255	no
PTK7	PTK7	PTK7	chr6:43076267-43161720	q1	q2	OK	13.0116	10.9249	0	-1.6304	0.0117	0.033933	yes
MYCBP2-AS1	MYCBP2-AS1	MYCBP2-AS1	chr13:77044656-77327042	q1	q2	NOTEST	0	0.106692	0	0	1	1	no
MYCBPAP	MYCBPAP	MYCBPAP	chr17:50508383-50531502	q1	q2	NOTEST	0.00785497	0	0	0	1	1	no
MYCL	MYCL	MYCL	chr1:39895423-39902015	q1	q2	NOTEST	0.146953	0.306759	0	0	1	1	no
MYCN	MYCN	MYCN	chr2:15936264-15947007	q1	q2	NOTEST	0	0	0	0	1	1	no
MYCNOS	MYCNOS	MYCNOS	chr2:15936264-15947007	q1	q2	NOTEST	0	0	0	0	1	1	no
MYCT1	MYCT1	MYCT1	chr6:152697894-152724582	q1	q2	NOTEST	0	0.0199155	0	0	1	1	no
BAIAP2	BAIAP2	BAIAP2	chr17:81035143-81183164	q1	q2	OK	23.7508	19.9476	0	-1.53936	0.0179	0.048202	yes
MYEF2	MYEF2	MYEF2	chr15:48120971-48203754	q1	q2	OK	11.1454	12.8897	0	0.717929	0.2632	0.403591	no
MYEOV	MYEOV	MYEOV	chr11:69294154-69297287	q1	q2	OK	82.3419	81.7534	0	-0.0546783	0.92845	0.956933	no
COPS7A	COPS7A	COPS7A	chr12:6723983-6731875	q1	q2	OK	28.8353	24.2352	0	-1.60388	0.01315	0.0373466	yes
MYF5	MYF5	MYF5	chr12:80716928-80719668	q1	q2	NOTEST	0	0	0	0	1	1	no
MYF6	MYF6	MYF6	chr12:80707628-80709478	q1	q2	NOTEST	0	0	0	0	1	1	no
MYH1	MYH1	MYH1	chr17:10492306-10518542	q1	q2	NOTEST	0	0	0	0	1	1	no
GIT1	GIT1	GIT1	chr17:29573468-29589592	q1	q2	OK	13.797	11.5964	0	-1.61749	0.01095	0.0321755	yes
MYH11	MYH11	MYH11	chr16:15643266-15857030	q1	q2	NOTEST	0.0105515	0.0049938	0	0	1	1	no
MYH11-2	MYH11-2	MYH11	chr16_KI270853v1_alt:1301277-1515023	q1	q2	NOTEST	0	0	0	0	1	1	no
MYH13	MYH13	MYH13	chr17:10300865-10373005	q1	q2	NOTEST	0	0	0	0	1	1	no
MYH14	MYH14	MYH14	chr19:50203627-50310545	q1	q2	NOTEST	0	0	0	0	1	1	no
MYH15	MYH15	MYH15	chr3:108380368-108529322	q1	q2	NOTEST	0.163658	0.225621	0	0	1	1	no
MYH16	MYH16	MYH16	chr7:99273300-99297972	q1	q2	NOTEST	0.0939438	0.0435928	0	0	1	1	no
MYH2	MYH2	MYH2	chr17:10521147-10549700	q1	q2	NOTEST	0	0	0	0	1	1	no
MYH3	MYH3	MYH3	chr17:10628525-10657309	q1	q2	OK	0.95645	1.02791	0	0.375435	0.5601	0.695325	no
MYH4	MYH4	MYH4	chr17:10443289-10469559	q1	q2	NOTEST	0	0	0	0	1	1	no
MYH6	MYH6	MYH6	chr14:23380732-23409622	q1	q2	NOTEST	0	0	0	0	1	1	no
MYH7	MYH7	MYH7	chr14:23412737-23435661	q1	q2	NOTEST	0	0	0	0	1	1	no
MYH7B	MYH7B	MYH7B	chr20:34955900-35092815	q1	q2	NOTEST	0	0.0115735	0	0	1	1	no
MYH8	MYH8	MYH8	chr17:10390324-10421950	q1	q2	NOTEST	0	0	0	0	1	1	no
MYH9	MYH9	MYH9	chr22:36281276-36388018	q1	q2	OK	325.197	272.298	0	-1.34793	0.0304	0.0741875	no
MYL1	MYL1	MYL1	chr2:210290143-210315171	q1	q2	NOTEST	0.304476	0.765482	0	0	1	1	no
MYL10	MYL10	MYL10	chr7:101613324-101629296	q1	q2	NOTEST	0.029107	0	0	0	1	1	no
LAPTM4A	LAPTM4A	LAPTM4A	chr2:20032649-20052028	q1	q2	OK	50.4978	42.4646	0	-1.62975	0.01105	0.0324267	yes
RAP2A	RAP2A	RAP2A	chr13:97434220-97467998	q1	q2	OK	9.96573	8.38642	0	-1.56389	0.0149	0.0414387	yes
MYL2	MYL2	MYL2	chr12:110910818-110920600	q1	q2	NOTEST	0	0	0	0	1	1	no
MYL3	MYL3	MYL3	chr3:46857866-46863483	q1	q2	NOTEST	0	0.0460625	0	0	1	1	no
MYL4	MYL4	MYL4	chr17:47189361-47223679	q1	q2	NOTEST	0.10111	0.0927646	0	0	1	1	no
MYL5	MYL5	MYL5	chr4:672435-689468	q1	q2	OK	2.08408	1.41249	0	-0.594071	0.323	0.468747	no
MYL6	MYL6	MYL6	chr12:56158260-56161582	q1	q2	OK	940.88	901.603	0	-0.352454	0.5821	0.713977	no
KIAA0930	KIAA0930	KIAA0930	chr22:45192241-45240769	q1	q2	OK	11.8066	9.93819	0	-1.67707	0.0082	0.0251997	yes
MYL7	MYL7	MYL7	chr7:44138863-44141317	q1	q2	NOTEST	0	0	0	0	1	1	no
ZDHHC16	ZDHHC16	ZDHHC16	chr10:97446130-97457370	q1	q2	OK	26.413	22.2519	0	-1.54059	0.01735	0.0470232	yes
MYLIP	MYLIP	MYLIP	chr6:16129045-16148248	q1	q2	OK	11.6443	11.9072	0	0.197421	0.7596	0.846772	no
NME4	NME4	NME4	chr16:396754-400754	q1	q2	OK	65.7557	55.4151	0	-1.58025	0.0136	0.0384373	yes
MYLK-AS1	MYLK-AS1	MYLK-AS1	chr3:123585555-123884302	q1	q2	OK	1.62525	2.64428	0	0.340373	0.5806	0.71292	no
MYLK2	MYLK2	MYLK2	chr20:31819311-31834697	q1	q2	NOTEST	0.31393	0.0795329	0	0	1	1	no
MYLK3	MYLK3	MYLK3	chr16:46702281-46763287	q1	q2	NOTEST	0.109868	0.267886	0	0	1	1	no
MYLK4	MYLK4	MYLK4	chr6:2663628-2785745	q1	q2	NOTEST	0.197708	0.0580775	0	0	1	1	no
MYLPF	MYLPF	MYLPF	chr16:30374801-30377989	q1	q2	NOTEST	0.153393	0.125452	0	0	1	1	no
MYNN	MYNN	MYNN	chr3:169772400-169789716	q1	q2	OK	5.55409	5.46165	0	-0.140703	0.82475	0.890356	no
MYO10	MYO10	MYO10	chr5:16661906-16936276	q1	q2	OK	33.8689	37.151	0	0.756312	0.23915	0.375915	no
MYO15A	MYO15A	MYO15A	chr17:18108705-18179802	q1	q2	NOTEST	0.00199725	0.00805215	0	0	1	1	no
MYO15B	MYO15B	MYO15B	chr17:75588057-75667190	q1	q2	NOTEST	0.0561436	0.101687	0	0	1	1	no
MYO16	MYO16	MYO16	chr13:108596151-109208007	q1	q2	NOTEST	0.1103	0.0504814	0	0	1	1	no
MYO16-AS1	MYO16-AS1	MYO16-AS1	chr13:108596151-109208007	q1	q2	NOTEST	0.140727	0.0973604	0	0	1	1	no
VPS18	VPS18	VPS18	chr15:40894429-40903975	q1	q2	OK	18.5403	15.6257	0	-1.6601	0.01035	0.0307019	yes
MYO18B	MYO18B	MYO18B	chr22:25742146-26057379	q1	q2	NOTEST	0.0086547	0.0214295	0	0	1	1	no
MYO19	MYO19	MYO19	chr17:36486626-36539368	q1	q2	OK	28.0737	23.168	0	-1.23703	0.05245	0.11585	no
MYO19-2	MYO19-2	MYO19	chr17_KI270857v1_alt:721530-774272	q1	q2	NOTEST	0	0	0	0	1	1	no
MYO1A	MYO1A	MYO1A	chr12:57028516-57050765	q1	q2	NOTEST	0.0141111	0	0	0	1	1	no
MYO1B	MYO1B	MYO1B	chr2:191245380-191425389	q1	q2	OK	28.1415	26.7258	0	-0.424372	0.5059	0.646913	no
CPVL	CPVL	CPVL	chr7:28979966-29185597	q1	q2	OK	26.9213	22.7151	0	-1.52558	0.01695	0.0461162	yes
MYO1D	MYO1D	MYO1D	chr17:32492609-32876884	q1	q2	NOTEST	0.0764435	0.249885	0	0	1	1	no
MYO1E	MYO1E	MYO1E	chr15:59135968-59372872	q1	q2	OK	19.1328	16.4476	0	-1.27834	0.04445	0.10137	no
LOC642852	LOC642852	LOC642852	chr21:45288051-45297354	q1	q2	OK	11.4262	9.64595	0	-1.52022	0.01705	0.0463225	yes
MYO1G	MYO1G	MYO1G	chr7:44962660-44986660	q1	q2	NOTEST	0.00725821	0.0108604	0	0	1	1	no
MYO1H	MYO1H	MYO1H	chr12:109388718-109448371	q1	q2	NOTEST	0	0	0	0	1	1	no
MYO3A	MYO3A	MYO3A	chr10:25934072-26212536	q1	q2	NOTEST	0	0	0	0	1	1	no
MYO3B	MYO3B	MYO3B	chr2:170178144-170655164	q1	q2	NOTEST	0	0.00650566	0	0	1	1	no
MYO5A	MYO5A	MYO5A	chr15:52307282-52529050	q1	q2	OK	7.19454	7.19561	0	0.00126644	0.99865	0.999097	no
MYO5B	MYO5B	MYO5B	chr18:49822785-50195081	q1	q2	NOTEST	0.492382	0.672401	0	0	1	1	no
EPM2AIP1	EPM2AIP1	EPM2AIP1	chr3:36985865-36993304	q1	q2	OK	6.6184	5.58999	0	-1.56902	0.01625	0.0445463	yes
CYB561	CYB561	CYB561	chr17:63432303-63446363	q1	q2	OK	28.1815	23.8273	0	-1.64403	0.00985	0.0294665	yes
MYO7A	MYO7A	MYO7A	chr11:77128255-77215241	q1	q2	NOTEST	0.124208	0.102745	0	0	1	1	no
MYO7B	MYO7B	MYO7B	chr2:127535762-127637728	q1	q2	NOTEST	0.00398355	0	0	0	1	1	no
GBE1	GBE1	GBE1	chr3:81489698-81761799	q1	q2	OK	21.5079	18.2402	0	-1.58406	0.01315	0.0373466	yes
MUM1	MUM1	MUM1	chr19:1354976-1378431	q1	q2	OK	15.8379	13.4448	0	-1.59109	0.01335	0.0378024	yes
MYOC	MYOC	MYOC	chr1:171635416-171652633	q1	q2	NOTEST	0	0	0	0	1	1	no
MYOCD	MYOCD	MYOCD	chr17:12665889-13018064	q1	q2	NOTEST	0	0	0	0	1	1	no
MYOD1	MYOD1	MYOD1	chr11:17719562-17722131	q1	q2	NOTEST	0	0	0	0	1	1	no
MYOF	MYOF	MYOF	chr10:93306428-93482419	q1	q2	OK	97.7471	93.5564	0	-0.358547	0.5787	0.711042	no
MYOG	MYOG	MYOG	chr1:203083128-203086038	q1	q2	NOTEST	0	0	0	0	1	1	no
MYOM1	MYOM1	MYOM1	chr18:3066806-3220108	q1	q2	NOTEST	0.0260986	0.0292724	0	0	1	1	no
MYOM2	MYOM2	MYOM2	chr8:2045042-2145456	q1	q2	NOTEST	0.622881	0.486037	0	0	1	1	no
MYOM2-2	MYOM2-2	MYOM2	chr8_KI270821v1_alt:228367-328590	q1	q2	NOTEST	0	0	0	0	1	1	no
MYOM3	MYOM3	MYOM3	chr1:24056040-24112175	q1	q2	NOTEST	0.0504047	0.0220464	0	0	1	1	no
MYOT	MYOT	MYOT	chr5:137858441-137887851	q1	q2	NOTEST	0	0	0	0	1	1	no
MYOZ1	MYOZ1	MYOZ1	chr10:73631611-73641757	q1	q2	NOTEST	0	0	0	0	1	1	no
MYOZ2	MYOZ2	MYOZ2	chr4:119135783-119187789	q1	q2	NOTEST	0	0	0	0	1	1	no
MYOZ3	MYOZ3	MYOZ3	chr5:150660840-150679368	q1	q2	NOTEST	0	0	0	0	1	1	no
MYPN	MYPN	MYPN	chr10:68106116-68212017	q1	q2	NOTEST	0.0963716	0.0871352	0	0	1	1	no
TEX2	TEX2	TEX2	chr17:64147432-64263323	q1	q2	OK	11.2376	9.5576	0	-1.53664	0.0158	0.0435174	yes
MYRF	MYRF	MYRF	chr11:61752648-61788518	q1	q2	OK	3.87622	2.99914	0	-1.96127	0.0023	0.00874404	yes
MYRFL	MYRFL	MYRFL	chr12:69855287-69958722	q1	q2	NOTEST	0	0.0241898	0	0	1	1	no
MYRIP	MYRIP	MYRIP	chr3:39808913-40312424	q1	q2	NOTEST	0	0	0	0	1	1	no
ATG2B	ATG2B	ATG2B	chr14:96281257-96363341	q1	q2	OK	5.07989	4.3233	0	-1.53606	0.0171	0.0464207	yes
MYT1	MYT1	MYT1	chr20:64164473-64242253	q1	q2	NOTEST	0.00439532	0.00626445	0	0	1	1	no
MYT1-2	MYT1-2	MYT1	chr20_KI270870v1_alt:73064-150844	q1	q2	NOTEST	0	0	0	0	1	1	no
MYT1L	MYT1L	MYT1L	chr2:1789112-2331273	q1	q2	NOTEST	0.00380274	0.0145396	0	0	1	1	no
MYT1L-AS1	MYT1L-AS1	MYT1L-AS1	chr2:1789112-2331273	q1	q2	NOTEST	0	0	0	0	1	1	no
MYZAP	MYZAP	MYZAP	chr15:57591903-57717557	q1	q2	NOTEST	0.469458	0.701949	0	0	1	1	no
MZB1	MZB1	MZB1	chr5:139387567-139389916	q1	q2	NOTEST	0	0	0	0	1	1	no
TMEM8A	TMEM8A	TMEM8A	chr16:370775-381950	q1	q2	OK	19.5945	16.6908	0	-1.55471	0.01525	0.042263	yes
MZT1	MZT1	MZT1	chr13:72708356-73016454	q1	q2	OK	18.21	16.9322	0	-0.310189	0.6261	0.749029	no
MZT2A	MZT2A	MZT2A	chr2:131469723-131492719	q1	q2	OK	48.0997	48.2565	0	0.0264961	0.96905	0.981946	no
MZT2B	MZT2B	MZT2B	chr2:130151391-130190727	q1	q2	OK	155.878	149.093	0	-0.234079	0.7104	0.814829	no
N4BP1	N4BP1	N4BP1	chr16:48538725-48610214	q1	q2	OK	14.2064	12.4639	0	-1.05722	0.09525	0.184913	no
N4BP2	N4BP2	N4BP2	chr4:40042916-40158252	q1	q2	OK	3.62314	3.60398	0	-0.040926	0.94975	0.969732	no
N4BP2L1	N4BP2L1	N4BP2L1	chr13:32400722-32428342	q1	q2	NOTEST	0.328798	0.249759	0	0	1	1	no
N4BP2L2	N4BP2L2	N4BP2L2	chr13:32432487-32542702	q1	q2	OK	9.66484	10.5182	0	0.562101	0.3703	0.517609	no
N4BP2L2-IT2	N4BP2L2-IT2	N4BP2L2-IT2	chr13:32432487-32542702	q1	q2	OK	0.938847	0.908219	0	-0.0828831	0.89435	0.93514	no
N4BP3	N4BP3	N4BP3	chr5:178113497-178126106	q1	q2	NOTEST	0.0125688	0.0501812	0	0	1	1	no
N6AMT1	N6AMT1	N6AMT1	chr21:28872190-28885373	q1	q2	OK	4.89302	5.00387	0	0.0939037	0.8838	0.928527	no
N6AMT2	N6AMT2	N6AMT2	chr13:20728930-20773956	q1	q2	OK	3.49977	6.11734	0	2.14024	0.00205	0.00791026	yes
NAA10	NAA10	NAA10	chrX:153929826-153935154	q1	q2	OK	67.7707	65.6599	0	-0.306346	0.6327	0.754232	no
NAA11	NAA11	NAA11	chr4:79317117-79326017	q1	q2	NOTEST	0	0	0	0	1	1	no
NAA15	NAA15	NAA15	chr4:139289916-139390781	q1	q2	OK	37.4483	39.2043	0	0.359911	0.57175	0.705478	no
NAA16	NAA16	NAA16	chr13:41311204-41377030	q1	q2	OK	5.17081	4.76982	0	-0.526041	0.40295	0.550168	no
NAA20	NAA20	NAA20	chr20:20017289-20033629	q1	q2	OK	85.4212	80.6408	0	-0.569186	0.3717	0.519133	no
NAA25	NAA25	NAA25	chr12:112026688-112109022	q1	q2	OK	28.6861	34.0173	0	1.2873	0.04555	0.103456	no
NAA30	NAA30	NAA30	chr14:57390552-57412748	q1	q2	OK	17.8226	16.383	0	-0.827869	0.201	0.329793	no
NAA35	NAA35	NAA35	chr9:85941141-86023435	q1	q2	OK	12.285	11.3266	0	-0.679193	0.2886	0.431484	no
NAA38	NAA38	NAA38	chr17:7856684-7862447	q1	q2	OK	37.634	32.4947	0	-1.14636	0.0745	0.153453	no
EHMT2	EHMT2	EHMT2	chr6:31879758-31897707	q1	q2	OK	19.1754	16.3348	0	-1.57069	0.0131	0.0372519	yes
CPEB4	CPEB4	CPEB4	chr5:173888327-173960310	q1	q2	OK	8.46245	7.20901	0	-1.54928	0.01455	0.0406254	yes
AKT2	AKT2	AKT2	chr19:40230316-40285536	q1	q2	OK	17.6584	15.0554	0	-1.54645	0.0168	0.0457825	yes
RAD1	RAD1	RAD1	chr5:34905259-34915675	q1	q2	OK	15.6868	13.3749	0	-1.55646	0.01495	0.0415433	yes
NAALAD2	NAALAD2	NAALAD2	chr11:90134603-90192894	q1	q2	OK	0.252882	0.89376	0	2.27109	0.00035	0.00173447	yes
NAALADL1	NAALADL1	NAALADL1	chr11:65040903-65058537	q1	q2	NOTEST	0	0	0	0	1	1	no
NAALADL2	NAALADL2	NAALADL2	chr3:174440994-175805640	q1	q2	NOTEST	0.102413	0.0618287	0	0	1	1	no
NAALADL2-AS3	NAALADL2-AS3	NAALADL2-AS3	chr3:174440994-175805640	q1	q2	NOTEST	0	0	0	0	1	1	no
MAT2B	MAT2B	MAT2B	chr5:163503063-163519353	q1	q2	OK	32.2506	27.5025	0	-1.542	0.0152	0.0421419	yes
NAB2	NAB2	NAB2	chr12:57088893-57111413	q1	q2	OK	6.68341	5.94463	0	-0.434444	0.464	0.608841	no
AEN	AEN	AEN	chr15:88620926-88632281	q1	q2	OK	19.146	22.3921	0	1.51802	0.0178	0.0479616	yes
NABP2	NABP2	NABP2	chr12:56222031-56229854	q1	q2	OK	28.763	26.6297	0	-0.684497	0.28165	0.424073	no
NACA	NACA	NACA	chr12:56712426-56726275	q1	q2	OK	213.298	249.903	0	1.26327	0.0494	0.11046	no
NACA2	NACA2	NACA2	chr17:61590432-61591202	q1	q2	OK	57.8141	65.157	0	1.06775	0.0946	0.184185	no
NACAD	NACAD	NACAD	chr7:45080436-45088954	q1	q2	NOTEST	0	0	0	0	1	1	no
NACAP1	NACAP1	NACAP1	chr8:101368892-101369595	q1	q2	OK	2.6971	4.03371	0	1.20069	0.0661	0.13921	no
UBE2D2	UBE2D2	UBE2D2	chr5:139561165-139628434	q1	q2	OK	24.3613	28.4976	0	1.52886	0.01665	0.0454384	yes
NACC2	NACC2	NACC2	chr9:136006536-136095285	q1	q2	OK	13.9739	16.1885	0	1.19844	0.06	0.128812	no
NADK	NADK	NADK	chr1:1751231-1780514	q1	q2	OK	24.3268	24.7799	0	0.18028	0.7781	0.859533	no
VPS13D	VPS13D	VPS13D	chr1:12230055-12512047	q1	q2	OK	4.09053	4.78924	0	1.54266	0.0144	0.0402905	yes
NADSYN1	NADSYN1	NADSYN1	chr11:71453170-71501538	q1	q2	OK	4.18103	3.97505	0	-0.309326	0.62925	0.751791	no
NAE1	NAE1	NAE1	chr16:66802877-66830977	q1	q2	OK	19.8473	16.9287	0	-1.37433	0.0323	0.0780147	no
NAF1	NAF1	NAF1	chr4:163084036-163166921	q1	q2	OK	17.905	21.3423	0	1.27301	0.04615	0.104535	no
NAGA	NAGA	NAGA	chr22:42058333-42070842	q1	q2	OK	6.10419	5.58325	0	-0.682328	0.2824	0.424915	no
NAGK	NAGK	NAGK	chr2:71068276-71078868	q1	q2	OK	9.96925	8.48619	0	-0.952841	0.1375	0.244942	no
DHX34	DHX34	DHX34	chr19:47349280-47382704	q1	q2	OK	12.6032	14.7578	0	1.52152	0.01735	0.0470232	yes
ARAP1	ARAP1	ARAP1	chr11:72685068-72752389	q1	q2	OK	11.9084	13.9645	0	1.55011	0.01495	0.0415433	yes
NAGPA-AS1	NAGPA-AS1	NAGPA-AS1	chr16:5024843-5066145	q1	q2	NOTEST	0.0442885	0	0	0	1	1	no
NAGS	NAGS	NAGS	chr17:44004663-44009068	q1	q2	OK	5.65867	6.62426	0	1.04868	0.0995	0.191418	no
NAIF1	NAIF1	NAIF1	chr9:128061232-128067321	q1	q2	OK	4.09128	4.59767	0	0.616335	0.3368	0.482918	no
NAIP	NAIP	NAIP	chr5:70968482-71025114	q1	q2	NOTEST	0.0121693	0	0	0	1	1	no
NAIP-2	NAIP-2	NAIP	chr5_GL339449v2_alt:390033-442175	q1	q2	NOTEST	0	0	0	0	1	1	no
NAIP-3	NAIP-3	NAIP	chr5_KI270897v1_alt:516877-573494	q1	q2	NOTEST	0	0	0	0	1	1	no
NALCN	NALCN	NALCN	chr13:100708324-101416462	q1	q2	NOTEST	0.615213	0.772906	0	0	1	1	no
NALCN-AS1	NALCN-AS1	NALCN-AS1	chr13:100708324-101416462	q1	q2	NOTEST	0.00982284	0.0214156	0	0	1	1	no
NAMA	NAMA	NAMA	chr9:99355339-99375257	q1	q2	NOTEST	0	0	0	0	1	1	no
NAMPT	NAMPT	NAMPT	chr7:106248284-106285732	q1	q2	OK	33.4823	37.8092	0	1.00533	0.1176	0.217199	no
NANOG	NANOG	NANOG	chr12:7789398-7796059	q1	q2	NOTEST	0	0	0	0	1	1	no
NANOGNB	NANOGNB	NANOGNB	chr12:7765215-7774121	q1	q2	NOTEST	0	0	0	0	1	1	no
NANOS1	NANOS1	NANOS1	chr10:119029715-119034342	q1	q2	OK	3.01533	5.28143	0	4.22619	5e-05	0.000306751	yes
NANOS2	NANOS2	NANOS2	chr19:45913213-45914778	q1	q2	NOTEST	0	0	0	0	1	1	no
NANOS3	NANOS3	NANOS3	chr19:13877248-13880757	q1	q2	NOTEST	0.297182	0.159278	0	0	1	1	no
NANP	NANP	NANP	chr20:25612934-25624012	q1	q2	OK	7.92147	7.12964	0	-0.894454	0.16265	0.278244	no
NANS	NANS	NANS	chr9:98035793-98119413	q1	q2	OK	54.1859	62.171	0	0.801264	0.21365	0.344974	no
NAP1L1	NAP1L1	NAP1L1	chr12:76044891-76084958	q1	q2	OK	237.36	229.512	0	-0.272338	0.66925	0.783656	no
NAP1L2	NAP1L2	NAP1L2	chrX:73212298-73214874	q1	q2	NOTEST	0	0.0379324	0	0	1	1	no
NAP1L3	NAP1L3	NAP1L3	chrX:93670925-93673683	q1	q2	NOTEST	0.149111	0.220454	0	0	1	1	no
NAP1L4	NAP1L4	NAP1L4	chr11:2944429-2992377	q1	q2	OK	80.7451	73.8247	0	-0.739567	0.2536	0.393325	no
NAP1L4-2	NAP1L4-2	NAP1L4	chr11_KI270831v1_alt:175477-223447	q1	q2	NOTEST	0	0	0	0	1	1	no
NAP1L5	NAP1L5	NAP1L5	chr4:88592422-88708542	q1	q2	OK	3.54347	2.41365	0	-1.34912	0.04005	0.0931581	no
NAP1L6	NAP1L6	NAP1L6	chrX:73126036-73128080	q1	q2	NOTEST	0	0	0	0	1	1	no
UBE2G1	UBE2G1	UBE2G1	chr17:4269216-4366674	q1	q2	OK	14.421	16.9135	0	1.54583	0.0163	0.0446559	yes
NAPA-AS1	NAPA-AS1	NAPA-AS1	chr19:47484281-47515258	q1	q2	NOTEST	0.571611	0.14777	0	0	1	1	no
NAPB	NAPB	NAPB	chr20:23374518-23421519	q1	q2	OK	3.71346	2.8932	0	-1.67479	0.0093	0.0280212	yes
NAPEPLD	NAPEPLD	NAPEPLD	chr7:102748948-103150631	q1	q2	OK	3.45598	3.13407	0	-0.33413	0.5937	0.723044	no
NAPEPLD-2	NAPEPLD-2	NAPEPLD	chr7_KI270806v1_alt:95107-158099	q1	q2	NOTEST	0	0	0	0	1	1	no
MAFF	MAFF	MAFF	chr22:38201931-38216511	q1	q2	OK	24.1942	28.3774	0	1.52065	0.01765	0.0476532	yes
NAPRT1	NAPRT1	NAPRT1	chr8:143574784-143578351	q1	q2	OK	14.1637	14.4548	0	0.162107	0.8018	0.875951	no
NAPRT1-2	NAPRT1-2	NAPRT1	chr8_KI270816v1_alt:64824-68391	q1	q2	NOTEST	0	0	0	0	1	1	no
NAPSA	NAPSA	NAPSA	chr19:50358476-50365674	q1	q2	OK	0.248473	0.802668	0	1.77273	0.01955	0.0519049	no
NAPSB	NAPSB	NAPSB	chr19:50333799-50344748	q1	q2	NOTEST	0	0	0	0	1	1	no
NARF	NARF	NARF	chr17:82458183-82488267	q1	q2	OK	17.2799	14.6758	0	-1.31822	0.04	0.0930741	no
NARFL	NARFL	NARFL	chr16:729752-740997	q1	q2	OK	9.559	8.07535	0	-1.26547	0.04765	0.107299	no
NARG2	NARG2	NARG2	chr15:60419608-60479160	q1	q2	OK	19.7269	17.9318	0	-0.863721	0.1751	0.295247	no
NARR	NARR	NARR	chr17:28714280-28718268	q1	q2	OK	13.6541	15.9783	0	0.388751	0.5586	0.694172	no
FEM1A	FEM1A	FEM1A	chr19:4791715-4795559	q1	q2	OK	17.2125	20.3007	0	1.61263	0.01255	0.0359472	yes
NARS2	NARS2	NARS2	chr11:78435960-78574864	q1	q2	OK	5.40335	6.0368	0	0.773243	0.22265	0.355185	no
GTF3C6	GTF3C6	GTF3C6	chr6:110958559-110967888	q1	q2	OK	50.5902	59.669	0	1.51736	0.01735	0.0470232	yes
NAT1	NAT1	NAT1	chr8:18170461-18223689	q1	q2	OK	2.57893	3.80909	0	1.91147	0.0023	0.00874404	yes
SNF8	SNF8	SNF8	chr17:48930095-48944792	q1	q2	OK	53.4166	63.0062	0	1.5907	0.01315	0.0373466	yes
SF3B5	SF3B5	SF3B5	chr6:144094880-144095617	q1	q2	OK	114.309	134.957	0	1.61783	0.0128	0.0365306	yes
NAT16	NAT16	NAT16	chr7:101170492-101180276	q1	q2	NOTEST	0.0419729	0.049273	0	0	1	1	no
NAT2	NAT2	NAT2	chr8:18391244-18401213	q1	q2	NOTEST	0	0.0808402	0	0	1	1	no
NAT6	NAT6	NAT6	chr3:50292827-50299468	q1	q2	OK	3.91927	1.54015	0	-2.97232	5e-05	0.000306751	yes
NAT8	NAT8	NAT8	chr2:73640722-73642410	q1	q2	NOTEST	0.0269633	0	0	0	1	1	no
NAT8B	NAT8B	NAT8B	chr2:73700508-73701340	q1	q2	NOTEST	0	0	0	0	1	1	no
NAT8L	NAT8L	NAT8L	chr4:2059511-2069089	q1	q2	OK	3.13415	3.11509	0	-0.046545	0.93915	0.963641	no
KDM3A	KDM3A	KDM3A	chr2:86441147-86492716	q1	q2	OK	10.7226	12.669	0	1.53981	0.01645	0.0449933	yes
NAV1	NAV1	NAV1	chr1:201539335-201884294	q1	q2	OK	9.82417	8.57307	0	-0.650667	0.3068	0.452039	no
NAV2	NAV2	NAV2	chr11:19350723-20121601	q1	q2	OK	10.9451	12.6076	0	1.13419	0.07925	0.160548	no
NAV2-AS4	NAV2-AS4	NAV2-AS4	chr11:19350723-20121601	q1	q2	NOTEST	0	0	0	0	1	1	no
NAV2-AS5	NAV2-AS5	NAV2-AS5	chr11:19350723-20121601	q1	q2	NOTEST	0	0	0	0	1	1	no
NAV3	NAV3	NAV3	chr12:77324999-78213012	q1	q2	OK	4.06318	4.64857	0	1.24738	0.05155	0.114182	no
NBAS	NBAS	NBAS	chr2:15166907-15561348	q1	q2	OK	7.86704	6.75026	0	-1.45186	0.02285	0.0589954	no
NBEA	NBEA	NBEA	chr13:34942286-35672737	q1	q2	OK	2.19707	1.50474	0	-2.24091	0.0004	0.00194628	yes
ATP10D	ATP10D	ATP10D	chr4:47485279-47593486	q1	q2	OK	7.51538	8.89898	0	1.58465	0.01375	0.0388039	yes
LSG1	LSG1	LSG1	chr3:194640787-194672477	q1	q2	OK	14.0742	16.6673	0	1.60667	0.01275	0.0364034	yes
NBEAP1	NBEAP1	NBEAP1	chr15:20669467-20756151	q1	q2	NOTEST	0	0	0	0	1	1	no
NBL1	NBL1	NBL1	chr1:19596976-19658456	q1	q2	OK	28.288	26.9418	0	-0.226338	0.725	0.824801	no
ZBTB11	ZBTB11	ZBTB11	chr3:101649438-101679217	q1	q2	OK	12.1162	14.3523	0	1.58293	0.01425	0.0399793	yes
NBPF1	NBPF1	NBPF1	chr1:16562426-16613605	q1	q2	OK	1.55611	1.79533	0	0.892376	0.1595	0.274115	no
NBPF10	NBPF10	NBPF10	chr1:146066317-146144804	q1	q2	NOTEST	0.370727	0.548315	0	0	1	1	no
NBPF11	NBPF11	NBPF11	chr1:148102045-148152322	q1	q2	NOTEST	0.540021	0.441375	0	0	1	1	no
NBPF12	NBPF12	NBPF12	chr1:146938544-146996093	q1	q2	OK	0.857958	0.598994	0	-1.52058	0.0107	0.0315863	yes
NBPF13P	NBPF13P	NBPF13P	chr1:147099481-147114346	q1	q2	NOTEST	0	0	0	0	1	1	no
NBPF14	NBPF14	NBPF14	chr1:148531384-148595737	q1	q2	OK	0.689125	1.00669	0	2.22694	0.0009	0.00390184	yes
NBPF15	NBPF15	NBPF15	chr1:144421385-144461667	q1	q2	OK	5.23286	4.30069	0	-1.35547	0.03505	0.0836321	no
NBPF18P	NBPF18P	NBPF18P	chr1:152018277-152022509	q1	q2	NOTEST	0.0278984	0.166977	0	0	1	1	no
NBPF19	NBPF19	NBPF19	chr1:149475579-149556256	q1	q2	NOTEST	0.315295	0.477092	0	0	1	1	no
NBPF20	NBPF20	NBPF20	chr1:145289899-145420596	q1	q2	NOTEST	0.246388	0.30277	0	0	1	1	no
NBPF22P	NBPF22P	NBPF22P	chr5:86282443-86297547	q1	q2	NOTEST	0.0184775	0	0	0	1	1	no
NBPF23P	NBPF23P	NBPF23P	chr1:143630936-143660323	q1	q2	NOTEST	0	0	0	0	1	1	no
NBPF25P	NBPF25P	NBPF25P	chr1:145572344-145607858	q1	q2	NOTEST	0.0938785	0.107794	0	0	1	1	no
NBPF26	NBPF26	NBPF26	chr1:120804864-120842110	q1	q2	NOTEST	0.0621835	0.0479488	0	0	1	1	no
NBPF3	NBPF3	NBPF3	chr1:21440089-21484900	q1	q2	OK	2.102	2.28343	0	0.484025	0.4453	0.591073	no
NBPF4	NBPF4	NBPF4	chr1:108223279-108244098	q1	q2	NOTEST	0	0	0	0	1	1	no
NBPF6	NBPF6	NBPF6	chr1:108450264-108471017	q1	q2	NOTEST	0	0	0	0	1	1	no
NBPF7	NBPF7	NBPF7	chr1:119834764-119844880	q1	q2	NOTEST	0	0	0	0	1	1	no
NBPF8	NBPF8	NBPF8	chr1:120417193-120467844	q1	q2	OK	2.23337	2.07387	0	-0.449275	0.4737	0.61788	no
NBPF9	NBPF9	NBPF9	chr1:149054032-149103694	q1	q2	OK	2.69697	2.33316	0	-0.843457	0.1865	0.31064	no
NBR1	NBR1	NBR1	chr17:43170480-43211688	q1	q2	OK	37.6274	35.7779	0	-0.41317	0.51715	0.656788	no
NBR2	NBR2	NBR2	chr17:43125582-43145113	q1	q2	OK	1.44809	0.991178	0	-1.04695	0.09905	0.190908	no
NCALD	NCALD	NCALD	chr8:101686541-102124907	q1	q2	OK	0.958167	0.921076	0	-0.149284	0.8032	0.876749	no
NCAM1	NCAM1	NCAM1	chr11:112959278-113278436	q1	q2	NOTEST	0	0.00981409	0	0	1	1	no
NCAM1-AS1	NCAM1-AS1	NCAM1-AS1	chr11:112959278-113278436	q1	q2	NOTEST	0	0	0	0	1	1	no
NCAM2	NCAM2	NCAM2	chr21:20998314-21541571	q1	q2	NOTEST	0.646248	0.685028	0	0	1	1	no
NCAN	NCAN	NCAN	chr19:19211963-19252252	q1	q2	NOTEST	0	0	0	0	1	1	no
NCAPD2	NCAPD2	NCAPD2	chr12:6494131-6531966	q1	q2	OK	69.5811	63.5112	0	-0.570397	0.37235	0.519716	no
NCAPD3	NCAPD3	NCAPD3	chr11:134152441-134224532	q1	q2	OK	23.782	23.8121	0	0.0103862	0.98755	0.992808	no
BRAT1	BRAT1	BRAT1	chr7:2537809-2555758	q1	q2	OK	15.2825	18.1398	0	1.56973	0.014	0.0393521	yes
DFNA5	DFNA5	DFNA5	chr7:24698354-24758020	q1	q2	OK	15.9903	18.9862	0	1.54181	0.01695	0.0461162	yes
NCAPH	NCAPH	NCAPH	chr2:96335740-96377095	q1	q2	OK	28.0989	25.5652	0	-0.862808	0.1735	0.292992	no
SLC7A2	SLC7A2	SLC7A2	chr8:17497087-17570568	q1	q2	OK	6.50496	7.72668	0	1.63135	0.0108	0.0318255	yes
NCBP1	NCBP1	NCBP1	chr9:97501179-97697409	q1	q2	OK	15.6751	14.9284	0	-0.320475	0.6174	0.742331	no
SLC35E2B	SLC35E2B	SLC35E2B	chr1:1659993-1692804	q1	q2	OK	7.75667	9.21438	0	1.62026	0.01145	0.0333595	yes
NCBP2-AS2	NCBP2-AS2	NCBP2-AS2	chr3:196942622-196944013	q1	q2	OK	11.2461	11.0483	0	-0.123936	0.8448	0.903939	no
NCCRP1	NCCRP1	NCCRP1	chr19:39196963-39201882	q1	q2	NOTEST	0	0	0	0	1	1	no
LEMD3	LEMD3	LEMD3	chr12:65169570-65248361	q1	q2	OK	9.42119	11.1918	0	1.62359	0.0105	0.0310712	yes
CRISPLD2	CRISPLD2	CRISPLD2	chr16:84819980-84909510	q1	q2	OK	9.64411	11.4632	0	1.62551	0.01175	0.0340412	yes
NCF1	NCF1	NCF1	chr7:74773961-74789376	q1	q2	NOTEST	0	0	0	0	1	1	no
NCF1B	NCF1B	NCF1B	chr7:73220638-73235945	q1	q2	NOTEST	0	0	0	0	1	1	no
NCF1C	NCF1C	NCF1C	chr7:75156577-75171998	q1	q2	NOTEST	0.0189267	0	0	0	1	1	no
NCF2	NCF2	NCF2	chr1:183555561-183590921	q1	q2	OK	0.808712	2.3584	0	3.48336	5e-05	0.000306751	yes
NCF4	NCF4	NCF4	chr22:36860987-36878017	q1	q2	NOTEST	0.0186916	0	0	0	1	1	no
NCF4-2	NCF4-2	NCF4	chr22_KI270877v1_alt:81781-101331	q1	q2	NOTEST	0	0	0	0	1	1	no
NCK1	NCK1	NCK1	chr3:136862207-136951604	q1	q2	OK	17.0874	18.1651	0	0.497385	0.4413	0.587626	no
NCK2	NCK2	NCK2	chr2:105745062-105894274	q1	q2	OK	6.66713	6.963	0	0.31474	0.62565	0.748624	no
AKAP1	AKAP1	AKAP1	chr17:57085091-57121349	q1	q2	OK	12.4969	14.8547	0	1.57534	0.01375	0.0388039	yes
NCKAP1L	NCKAP1L	NCKAP1L	chr12:54497710-54543115	q1	q2	NOTEST	0	0	0	0	1	1	no
NCKAP5	NCKAP5	NCKAP5	chr2:132671787-133641547	q1	q2	NOTEST	0.0783966	0.0699038	0	0	1	1	no
SCOC	SCOC	SCOC	chr4:140257285-140382556	q1	q2	OK	40.9625	48.7121	0	1.60306	0.01225	0.0352309	yes
PAG1	PAG1	PAG1	chr8:80967809-81112068	q1	q2	OK	6.83257	8.12813	0	1.60841	0.0124	0.0355936	yes
TTC4	TTC4	TTC4	chr1:54641753-54742657	q1	q2	OK	13.129	15.6211	0	1.52206	0.0156	0.0430727	yes
NCLN	NCLN	NCLN	chr19:3185876-3209575	q1	q2	OK	43.6552	46.1688	0	0.463003	0.4666	0.611056	no
NCMAP	NCMAP	NCMAP	chr1:24556075-24609328	q1	q2	NOTEST	0.393741	0.315575	0	0	1	1	no
NCOA1	NCOA1	NCOA1	chr2:24492049-24770702	q1	q2	OK	4.16566	3.62468	0	-1.16874	0.0678	0.142231	no
NCOA2	NCOA2	NCOA2	chr8:70109767-70403827	q1	q2	OK	4.03286	4.0877	0	0.119082	0.85035	0.906981	no
NCOA3	NCOA3	NCOA3	chr20:47501856-47656877	q1	q2	OK	18.6015	19.2213	0	0.269018	0.67305	0.786251	no
NCOA4	NCOA4	NCOA4	chr10:46005087-46030714	q1	q2	OK	62.2346	53.7922	0	-1.2106	0.05875	0.126717	no
FXYD5	FXYD5	FXYD5	chr19:35154721-35169885	q1	q2	OK	57.1749	68.0325	0	1.52976	0.0155	0.0428231	yes
CSK	CSK	CSK	chr15:74782083-74803198	q1	q2	OK	28.7861	34.2928	0	1.61522	0.01215	0.0349959	yes
RNF138	RNF138	RNF138	chr18:32091854-32131561	q1	q2	OK	14.0483	16.7357	0	1.64417	0.0109	0.0320567	yes
NCOR1	NCOR1	NCOR1	chr17:16030093-16215560	q1	q2	OK	21.7734	20.0996	0	-0.557111	0.3798	0.527478	no
NCOR1P1	NCOR1P1	NCOR1P1	chr20:26103415-26114041	q1	q2	NOTEST	0.120691	0	0	0	1	1	no
STAM	STAM	STAM	chr10:17644124-17716824	q1	q2	OK	11.2844	13.4494	0	1.55395	0.01645	0.0449933	yes
NCR1	NCR1	NCR1	chr19:54906149-54913071	q1	q2	NOTEST	0	0	0	0	1	1	no
NCR1-10	NCR1-10	NCR1	chr19_KI270929v1_alt:180367-184315	q1	q2	NOTEST	0	0	0	0	1	1	no
NCR1-11	NCR1-11	NCR1	chr19_GL949749v2_alt:913662-920594	q1	q2	NOTEST	0	0	0	0	1	1	no
NCR1-12	NCR1-12	NCR1	chr19_GL949750v2_alt:888211-895143	q1	q2	NOTEST	0	0	0	0	1	1	no
NCR1-13	NCR1-13	NCR1	chr19_GL949751v2_alt:824504-831436	q1	q2	NOTEST	0	0	0	0	1	1	no
NCR1-14	NCR1-14	NCR1	chr19_GL949752v1_alt:810506-817421	q1	q2	NOTEST	0	0	0	0	1	1	no
NCR1-15	NCR1-15	NCR1	chr19_GL949753v2_alt:618300-625232	q1	q2	NOTEST	0	0	0	0	1	1	no
NCR1-16	NCR1-16	NCR1	chr19_KI270938v1_alt:888621-895553	q1	q2	NOTEST	0	0	0	0	1	1	no
NCR1-2	NCR1-2	NCR1	chr19_GL949746v1_alt:809537-816469	q1	q2	NOTEST	0	0	0	0	1	1	no
NCR1-3	NCR1-3	NCR1	chr19_GL949747v2_alt:551332-558261	q1	q2	NOTEST	0	0	0	0	1	1	no
NCR1-4	NCR1-4	NCR1	chr19_KI270917v1_alt:185096-189044	q1	q2	NOTEST	0	0	0	0	1	1	no
NCR1-5	NCR1-5	NCR1	chr19_KI270920v1_alt:192169-196117	q1	q2	NOTEST	0	0	0	0	1	1	no
NCR1-6	NCR1-6	NCR1	chr19_KI270921v1_alt:276388-280336	q1	q2	NOTEST	0	0	0	0	1	1	no
NCR1-7	NCR1-7	NCR1	chr19_KI270922v1_alt:182099-186047	q1	q2	NOTEST	0	0	0	0	1	1	no
NCR1-8	NCR1-8	NCR1	chr19_KI270923v1_alt:183516-187464	q1	q2	NOTEST	0	0	0	0	1	1	no
NCR1-9	NCR1-9	NCR1	chr19_GL949748v2_alt:886125-893057	q1	q2	NOTEST	0	0	0	0	1	1	no
NCR2	NCR2	NCR2	chr6:41335789-41350887	q1	q2	NOTEST	0	0	0	0	1	1	no
NCR3	NCR3	NCR3	chr6:31586178-31592994	q1	q2	NOTEST	0.0386755	0	0	0	1	1	no
NCR3-2	NCR3-2	NCR3	chr6_GL000250v2_alt:2918757-2925573	q1	q2	NOTEST	0	0	0	0	1	1	no
NCR3-3	NCR3-3	NCR3	chr6_GL000251v2_alt:3063465-3070277	q1	q2	NOTEST	0	0	0	0	1	1	no
NCR3-4	NCR3-4	NCR3	chr6_GL000252v2_alt:2833913-2840731	q1	q2	NOTEST	0	0	0	0	1	1	no
NCR3-5	NCR3-5	NCR3	chr6_GL000253v2_alt:2891219-2898035	q1	q2	NOTEST	0	0	0	0	1	1	no
NCR3-6	NCR3-6	NCR3	chr6_GL000254v2_alt:2928073-2935098	q1	q2	NOTEST	0	0	0	0	1	1	no
NCR3-7	NCR3-7	NCR3	chr6_GL000255v2_alt:2841999-2848815	q1	q2	NOTEST	0	0	0	0	1	1	no
NCR3-8	NCR3-8	NCR3	chr6_GL000256v2_alt:2885459-2892274	q1	q2	NOTEST	0	0	0	0	1	1	no
NCR3LG1	NCR3LG1	NCR3LG1	chr11:17351731-17377321	q1	q2	NOTEST	0.190676	0.0927939	0	0	1	1	no
NCRNA00185	NCRNA00185	NCRNA00185	chrY:18872500-18878228	q1	q2	NOTEST	0	0	0	0	1	1	no
NCRNA00249	NCRNA00249	NCRNA00249	chr8:73880398-73904730	q1	q2	NOTEST	0	0	0	0	1	1	no
NCRUPAR	NCRUPAR	NCRUPAR	chr5:76712402-76712888	q1	q2	NOTEST	0	0	0	0	1	1	no
KLHL11	KLHL11	KLHL11	chr17:41853546-41865376	q1	q2	OK	16.1335	19.2295	0	1.58867	0.01385	0.0390122	yes
SDE2	SDE2	SDE2	chr1:225982701-225999398	q1	q2	OK	15.2652	18.207	0	1.7157	0.0066	0.0209255	yes
NDC1	NDC1	NDC1	chr1:53765459-53838552	q1	q2	OK	31.14	31.5555	0	0.108401	0.86535	0.91707	no
AGPAT9	AGPAT9	AGPAT9	chr4:83535732-83605875	q1	q2	OK	25.1221	29.9693	0	1.72489	0.00695	0.021844	yes
PARN	PARN	PARN	chr16:14435699-14630271	q1	q2	OK	10.8935	12.9969	0	1.57105	0.01605	0.0440791	yes
NDE1-2	NDE1-2	NDE1	chr16_KI270853v1_alt:1301277-1515023	q1	q2	NOTEST	0	0	0	0	1	1	no
NFXL1	NFXL1	NFXL1	chr4:47593997-48016629	q1	q2	OK	7.40344	8.83545	0	1.50953	0.0186	0.0497075	yes
NDFIP1	NDFIP1	NDFIP1	chr5:142108758-142154443	q1	q2	OK	20.2557	21.4332	0	0.554246	0.38275	0.530586	no
NDFIP2	NDFIP2	NDFIP2	chr13:79477363-79556077	q1	q2	OK	9.0401	12.1476	0	1.44824	0.0246	0.0626093	no
NDFIP2-AS1	NDFIP2-AS1	NDFIP2-AS1	chr13:79477363-79556077	q1	q2	NOTEST	0	0	0	0	1	1	no
NDN	NDN	NDN	chr15:23685406-23687303	q1	q2	NOTEST	0	0	0	0	1	1	no
NDNF	NDNF	NDNF	chr4:121035626-121072518	q1	q2	OK	0.802574	0.453892	0	-1.66523	0.0127	0.0362993	yes
NDNL2	NDNL2	NDNL2	chr15:29120251-29570723	q1	q2	OK	12.8297	14.0629	0	0.718939	0.25735	0.397211	no
NDNL2-2	NDNL2-2	NDNL2	chr15_KI270905v1_alt:1394880-1854904	q1	q2	NOTEST	0	0	0	0	1	1	no
NDOR1	NDOR1	NDOR1	chr9:137205666-137219361	q1	q2	OK	10.3213	8.91161	0	-1.34943	0.03265	0.0786758	no
NDP	NDP	NDP	chrX:43948775-43973675	q1	q2	NOTEST	0.498776	0.689534	0	0	1	1	no
PTPRE	PTPRE	PTPRE	chr10:127907060-128085916	q1	q2	OK	5.8135	6.93987	0	1.53408	0.0153	0.0423753	yes
NDRG2	NDRG2	NDRG2	chr14:21016762-21104704	q1	q2	NOTEST	0	0.0328536	0	0	1	1	no
ZBTB5	ZBTB5	ZBTB5	chr9:37438101-37465410	q1	q2	OK	7.6205	9.09715	0	1.58865	0.01245	0.0357142	yes
NDRG4	NDRG4	NDRG4	chr16:58463644-58513619	q1	q2	NOTEST	0.44974	0.440065	0	0	1	1	no
MRPL41	MRPL41	MRPL41	chr9:137551856-137552555	q1	q2	OK	112.413	134.219	0	1.6725	0.0089	0.0269737	yes
NDST2	NDST2	NDST2	chr10:73801910-73811831	q1	q2	OK	4.344	4.41671	0	0.121904	0.8482	0.905264	no
NDST3	NDST3	NDST3	chr4:118033521-118258634	q1	q2	NOTEST	0.363211	0.175584	0	0	1	1	no
NDST4	NDST4	NDST4	chr4:114827774-115113876	q1	q2	NOTEST	0	0.0106525	0	0	1	1	no
NDUFA1	NDUFA1	NDUFA1	chrX:119870531-119876666	q1	q2	OK	117.714	124.55	0	0.425958	0.50375	0.645148	no
NDUFA10	NDUFA10	NDUFA10	chr2:239957371-240025402	q1	q2	OK	15.7986	13.8014	0	-1.10524	0.0825	0.165457	no
NDUFA11	NDUFA11	NDUFA11	chr19:5891275-5904013	q1	q2	OK	88.712	90.267	0	0.164936	0.8033	0.876749	no
NDUFA12	NDUFA12	NDUFA12	chr12:94971327-95003713	q1	q2	OK	189.189	204.264	0	0.722326	0.25695	0.397051	no
GRWD1	GRWD1	GRWD1	chr19:48445772-48453907	q1	q2	OK	31.2861	37.3572	0	1.56452	0.0159	0.0437389	yes
NDUFA2	NDUFA2	NDUFA2	chr5:140639426-140647785	q1	q2	OK	52.9967	58.3596	0	0.746063	0.24585	0.384105	no
NDUFA3	NDUFA3	NDUFA3	chr19:54102851-54106974	q1	q2	OK	89.4178	78.189	0	-0.923099	0.14885	0.260658	no
NDUFA3-10	NDUFA3-10	NDUFA3	chr19_KI270938v1_alt:77272-81394	q1	q2	NOTEST	0	0	0	0	1	1	no
NDUFA3-2	NDUFA3-2	NDUFA3	chr19_GL949746v1_alt:77272-81394	q1	q2	NOTEST	0	0	0	0	1	1	no
NDUFA3-3	NDUFA3-3	NDUFA3	chr19_GL949747v2_alt:77272-81394	q1	q2	NOTEST	0	0	0	0	1	1	no
NDUFA3-4	NDUFA3-4	NDUFA3	chr19_GL949748v2_alt:77272-81394	q1	q2	NOTEST	0	0	0	0	1	1	no
NDUFA3-5	NDUFA3-5	NDUFA3	chr19_GL949749v2_alt:77272-81394	q1	q2	NOTEST	0	0	0	0	1	1	no
NDUFA3-6	NDUFA3-6	NDUFA3	chr19_GL949750v2_alt:77272-81394	q1	q2	NOTEST	0	0	0	0	1	1	no
NDUFA3-7	NDUFA3-7	NDUFA3	chr19_GL949751v2_alt:77272-81394	q1	q2	NOTEST	0	0	0	0	1	1	no
NDUFA3-8	NDUFA3-8	NDUFA3	chr19_GL949752v1_alt:77272-81394	q1	q2	NOTEST	0	0	0	0	1	1	no
NDUFA3-9	NDUFA3-9	NDUFA3	chr19_GL949753v2_alt:77272-81394	q1	q2	NOTEST	0	0	0	0	1	1	no
NDUFA4	NDUFA4	NDUFA4	chr7:10931952-10940186	q1	q2	OK	17.0473	15.295	0	-0.939543	0.13945	0.247593	no
NDUFA4L2	NDUFA4L2	NDUFA4L2	chr12:57229572-57240762	q1	q2	NOTEST	0.0276302	0	0	0	1	1	no
DAPK3	DAPK3	DAPK3	chr19:3958452-3971099	q1	q2	OK	33.7537	40.3246	0	1.63515	0.01215	0.0349959	yes
NDUFA6	NDUFA6	NDUFA6	chr22:42085525-42090884	q1	q2	OK	36.7179	40.0116	0	0.777115	0.22925	0.363336	no
NDUFA6-2	NDUFA6-2	NDUFA6	chr22_GL383582v2_alt:7870-13229	q1	q2	NOTEST	0	0	0	0	1	1	no
NDUFA6-3	NDUFA6-3	NDUFA6	chr22_KB663609v1_alt:7870-13229	q1	q2	NOTEST	0	0	0	0	1	1	no
NDUFA6-4	NDUFA6-4	NDUFA6	chr22_KI270928v1_alt:7870-13229	q1	q2	NOTEST	0	0	0	0	1	1	no
NDUFA6-AS1	NDUFA6-AS1	NDUFA6-AS1	chr22:42090932-42125349	q1	q2	NOTEST	0.328112	0.387233	0	0	1	1	no
NDUFA6-AS1-2	NDUFA6-AS1-2	NDUFA6-AS1	chr22_GL383582v2_alt:13277-47694	q1	q2	NOTEST	0	0	0	0	1	1	no
NDUFA6-AS1-3	NDUFA6-AS1-3	NDUFA6-AS1	chr22_KB663609v1_alt:13277-47676	q1	q2	NOTEST	0	0	0	0	1	1	no
NDUFA6-AS1-4	NDUFA6-AS1-4	NDUFA6-AS1	chr22_KI270928v1_alt:13277-47693	q1	q2	NOTEST	0	0	0	0	1	1	no
PTPN3	PTPN3	PTPN3	chr9:109375693-109498320	q1	q2	OK	5.41921	6.4749	0	1.59992	0.01205	0.0347751	yes
NDUFA8	NDUFA8	NDUFA8	chr9:122132465-122159819	q1	q2	OK	47.7062	54.49	0	1.17395	0.0643	0.136103	no
RNF13	RNF13	RNF13	chr3:149812687-149962139	q1	q2	OK	9.28048	11.0932	0	1.51947	0.0187	0.0499449	yes
NEDD1	NEDD1	NEDD1	chr12:96907222-96953696	q1	q2	OK	13.3972	16.0148	0	1.68593	0.00785	0.0242968	yes
ZFP36L2	ZFP36L2	ZFP36L2	chr2:43222401-43226606	q1	q2	OK	22.6737	27.1099	0	1.58717	0.0145	0.0405196	yes
NDUFAF2	NDUFAF2	NDUFAF2	chr5:60945128-61153037	q1	q2	OK	15.773	19.8881	0	1.42289	0.0256	0.0646755	no
NDUFAF3	NDUFAF3	NDUFAF3	chr3:49007203-49023495	q1	q2	OK	54.0534	55.674	0	0.116398	0.85815	0.912595	no
NDUFAF4	NDUFAF4	NDUFAF4	chr6:96889310-96897891	q1	q2	OK	9.99029	11.3645	0	1.05856	0.0993	0.191143	no
NDUFAF4P1	NDUFAF4P1	NDUFAF4P1	chr15:49155758-49620931	q1	q2	NOTEST	0.182056	0.265086	0	0	1	1	no
NDUFAF5	NDUFAF5	NDUFAF5	chr20:13785025-13818421	q1	q2	OK	10.418	12.6832	0	1.26697	0.0483	0.108507	no
NDUFAF6	NDUFAF6	NDUFAF6	chr8:95024980-95058716	q1	q2	OK	12.6266	14.3097	0	0.741302	0.24425	0.38214	no
NDUFAF7	NDUFAF7	NDUFAF7	chr2:37231630-37249160	q1	q2	OK	3.2159	4.72804	0	2.19312	0.0007	0.00314988	yes
NDUFB1	NDUFB1	NDUFB1	chr14:92115841-92164199	q1	q2	OK	129.507	112.99	0	-0.380934	0.54805	0.684871	no
RNF24	RNF24	RNF24	chr20:3929917-4015569	q1	q2	OK	12.1435	14.5216	0	1.51798	0.0175	0.0473245	yes
VTI1B	VTI1B	VTI1B	chr14:67619861-67674885	q1	q2	OK	39.4343	47.1641	0	1.4956	0.0182	0.0488822	yes
CAMK2G	CAMK2G	CAMK2G	chr10:73812500-73874591	q1	q2	OK	7.56343	9.04626	0	1.52286	0.01585	0.0436192	yes
NDUFB2-AS1	NDUFB2-AS1	NDUFB2-AS1	chr7:140695335-140706646	q1	q2	NOTEST	0.327098	0.350732	0	0	1	1	no
NDUFB3	NDUFB3	NDUFB3	chr2:201071738-201085750	q1	q2	OK	66.2812	77.6321	0	1.44793	0.02305	0.0593632	no
NDUFB4	NDUFB4	NDUFB4	chr3:120596280-120602411	q1	q2	OK	59.6311	59.343	0	-0.0400381	0.95005	0.969732	no
NDUFB5	NDUFB5	NDUFB5	chr3:179604786-179624500	q1	q2	OK	63.3352	70.4086	0	0.998268	0.11935	0.219584	no
NDUFB6	NDUFB6	NDUFB6	chr9:32540543-32573184	q1	q2	OK	60.282	54.7154	0	-0.484802	0.44985	0.595579	no
NDUFB7	NDUFB7	NDUFB7	chr19:14566077-14572077	q1	q2	OK	83.462	79.665	0	-0.39829	0.52775	0.666336	no
NDUFB8	NDUFB8	NDUFB8	chr10:100523728-100529923	q1	q2	OK	94.8583	108.22	0	1.22249	0.05835	0.126036	no
NDUFB9	NDUFB9	NDUFB9	chr8:124539101-124549986	q1	q2	OK	62.6679	72.56	0	1.30618	0.0432	0.0990924	no
NDUFC1	NDUFC1	NDUFC1	chr4:139289916-139390781	q1	q2	OK	40.0053	46.6962	0	0.402695	0.53465	0.672451	no
NDUFC2	NDUFC2	NDUFC2	chr11:78015714-78080219	q1	q2	OK	30.4516	36.8883	0	1.28012	0.04485	0.102195	no
NDUFC2-KCTD14	NDUFC2-KCTD14	NDUFC2-KCTD14	chr11:78015714-78080219	q1	q2	OK	14.5359	18.1136	0	0.953371	0.1338	0.239785	no
NDUFS1	NDUFS1	NDUFS1	chr2:206123078-206159519	q1	q2	OK	39.2909	38.2147	0	-0.228792	0.72125	0.8221	no
NDUFS2	NDUFS2	NDUFS2	chr1:161189747-161214395	q1	q2	OK	48.4597	44.8412	0	-0.753489	0.23825	0.374764	no
NDUFS3	NDUFS3	NDUFS3	chr11:47465936-47584563	q1	q2	OK	66.6302	76.48	0	0.383018	0.54425	0.681584	no
GTF2I	GTF2I	GTF2I	chr7:74657664-74760692	q1	q2	OK	45.6077	54.5637	0	1.69036	0.00945	0.0284285	yes
CD9	CD9	CD9	chr12:6200315-6293128	q1	q2	OK	38.8329	46.4913	0	1.69866	0.00765	0.0237215	yes
C9orf78	C9orf78	C9orf78	chr9:129827284-129835293	q1	q2	OK	15.5	18.5606	0	1.53339	0.01755	0.0474406	yes
NDUFS7	NDUFS7	NDUFS7	chr19:1383660-1395589	q1	q2	OK	49.3551	52.2953	0	0.501582	0.43725	0.583624	no
NDUFS8	NDUFS8	NDUFS8	chr11:68030616-68036647	q1	q2	OK	93.2083	87.943	0	-0.551426	0.3949	0.54177	no
AKR7A2	AKR7A2	AKR7A2	chr1:19302707-19312146	q1	q2	OK	21.9498	26.2888	0	1.73476	0.0072	0.0225294	yes
NDUFV2	NDUFV2	NDUFV2	chr18:9102629-9136720	q1	q2	OK	50.2	56.5931	0	1.08381	0.09195	0.180256	no
NDUFV3	NDUFV3	NDUFV3	chr21:42893267-42909663	q1	q2	OK	14.5047	13.9285	0	-0.330683	0.602	0.729618	no
GRAMD1A	GRAMD1A	GRAMD1A	chr19:34994783-35026471	q1	q2	OK	13.4653	16.1278	0	1.61925	0.0105	0.0310712	yes
NEB	NEB	NEB	chr2:151485338-151734487	q1	q2	NOTEST	0.0244334	0.0263788	0	0	1	1	no
NEBL	NEBL	NEBL	chr10:20779970-21174923	q1	q2	OK	1.01104	1.23504	0	1.12854	0.0726	0.150278	no
NEBL-AS1	NEBL-AS1	NEBL-AS1	chr10:20779970-21174923	q1	q2	NOTEST	0.155713	0.290241	0	0	1	1	no
NECAB1	NECAB1	NECAB1	chr8:90791692-90985257	q1	q2	NOTEST	0	0	0	0	1	1	no
NECAB2	NECAB2	NECAB2	chr16:83968631-84002776	q1	q2	NOTEST	0.0780867	0.0939845	0	0	1	1	no
SYAP1	SYAP1	SYAP1	chrX:16719583-16762684	q1	q2	OK	12.3849	14.8386	0	1.6854	0.0088	0.0267371	yes
CCNJL	CCNJL	CCNJL	chr5:160251658-160312595	q1	q2	OK	13.5205	16.1999	0	1.66644	0.00945	0.0284285	yes
NDUFS6	NDUFS6	NDUFS6	chr5:1801381-1816051	q1	q2	OK	114.619	137.42	0	1.67466	0.00985	0.0294665	yes
FCHO2	FCHO2	FCHO2	chr5:72955980-73090522	q1	q2	OK	5.38844	6.46134	0	1.55323	0.01615	0.0443084	yes
RPS18	RPS18	RPS18	chr6:33272074-33276504	q1	q2	OK	657.934	789.014	0	1.49065	0.0186	0.0497075	yes
MFSD12	MFSD12	MFSD12	chr19:3538674-3557584	q1	q2	OK	33.3515	40.0082	0	1.62748	0.01255	0.0359472	yes
NEDD8	NEDD8	NEDD8	chr14:24213936-24232370	q1	q2	OK	148.335	126.172	0	-1.44311	0.02625	0.0659942	no
NEDD8-MDP1	NEDD8-MDP1	NEDD8-MDP1	chr14:24213936-24232370	q1	q2	NOTEST	0.66034	0.00374611	0	0	1	1	no
HSPA13	HSPA13	HSPA13	chr21:14371114-14383188	q1	q2	OK	50.4095	60.502	0	1.51067	0.0183	0.0490819	yes
NEFH	NEFH	NEFH	chr22:29480191-29491290	q1	q2	NOTEST	0	0	0	0	1	1	no
NEFL	NEFL	NEFL	chr8:24950954-24956869	q1	q2	NOTEST	0	0	0	0	1	1	no
NEFM	NEFM	NEFM	chr8:24913760-24919093	q1	q2	NOTEST	0	0	0	0	1	1	no
NEGR1	NEGR1	NEGR1	chr1:71402941-72282594	q1	q2	NOTEST	0.262963	0.460488	0	0	1	1	no
NEGR1-IT1	NEGR1-IT1	NEGR1-IT1	chr1:71402941-72282594	q1	q2	NOTEST	0	0	0	0	1	1	no
NEIL1	NEIL1	NEIL1	chr15:75346989-75355251	q1	q2	OK	1.28245	1.21114	0	-0.151038	0.77325	0.856788	no
NEIL2	NEIL2	NEIL2	chr8:11769662-11787345	q1	q2	OK	10.2566	11.0245	0	0.575073	0.37075	0.518076	no
DCXR	DCXR	DCXR	chr17:82035880-82037697	q1	q2	OK	36.9786	44.3859	0	1.52184	0.01835	0.0491767	yes
NEK1	NEK1	NEK1	chr4:169393269-169612629	q1	q2	OK	3.94236	3.2303	0	-1.5413	0.01635	0.0447655	yes
NEK10	NEK10	NEK10	chr3:27080150-27369421	q1	q2	NOTEST	0.458501	0.61982	0	0	1	1	no
NEK11	NEK11	NEK11	chr3:130850482-131381475	q1	q2	OK	2.67734	3.40823	0	0.404188	0.597	0.726206	no
NEK2	NEK2	NEK2	chr1:211658255-211675630	q1	q2	OK	36.3513	35.0957	0	-0.345441	0.59145	0.72155	no
NEK3	NEK3	NEK3	chr13:52064761-52159861	q1	q2	OK	0.703936	0.811015	0	0.41482	0.507	0.647949	no
NEK4	NEK4	NEK4	chr3:52710779-52770949	q1	q2	OK	12.3954	13.4551	0	0.760758	0.23255	0.367567	no
NEK5	NEK5	NEK5	chr13:52064761-52159861	q1	q2	NOTEST	0	0	0	0	1	1	no
NEK6	NEK6	NEK6	chr9:124257605-124352442	q1	q2	OK	32.0001	35.4839	0	0.906477	0.15665	0.270587	no
SPECC1	SPECC1	SPECC1	chr17:20009335-20314759	q1	q2	OK	17.2316	20.6895	0	1.78243	0.00395	0.0137532	yes
NEK8	NEK8	NEK8	chr17:28728813-28742766	q1	q2	OK	1.64202	1.00665	0	-1.80738	0.00545	0.0178887	yes
DAD1	DAD1	DAD1	chr14:22564906-22589237	q1	q2	OK	136.101	163.418	0	1.69103	0.0085	0.0259846	yes
RSL1D1	RSL1D1	RSL1D1	chr16:11834195-11851585	q1	q2	OK	31.4249	37.7344	0	1.51222	0.0171	0.0464207	yes
NELFB	NELFB	NELFB	chr9:137255306-137273548	q1	q2	OK	37.0081	37.614	0	0.131496	0.8367	0.898211	no
NELFCD	NELFCD	NELFCD	chr20:58981207-58995133	q1	q2	OK	51.1592	43.7319	0	-1.2779	0.04565	0.103613	no
NELFE	NELFE	NELFE	chr6:31952086-31969755	q1	q2	OK	70.0092	69.8506	0	-0.013526	0.98315	0.989697	no
NELFE-2	NELFE-2	NELFE	chr6_GL000251v2_alt:3429513-3447182	q1	q2	NOTEST	0	0	0	0	1	1	no
NELFE-3	NELFE-3	NELFE	chr6_GL000252v2_alt:3199866-3217530	q1	q2	NOTEST	0	0	0	0	1	1	no
NELFE-4	NELFE-4	NELFE	chr6_GL000254v2_alt:3294122-3311791	q1	q2	NOTEST	0	0	0	0	1	1	no
NELFE-5	NELFE-5	NELFE	chr6_GL000255v2_alt:3208061-3225725	q1	q2	NOTEST	0	0	0	0	1	1	no
NELFE-6	NELFE-6	NELFE	chr6_GL000256v2_alt:3253275-3270944	q1	q2	NOTEST	0	0	0	0	1	1	no
NELL1	NELL1	NELL1	chr11:20669550-21575686	q1	q2	NOTEST	0	0	0	0	1	1	no
NELL2	NELL2	NELL2	chr12:44508274-44913928	q1	q2	NOTEST	0.00862943	0.0190778	0	0	1	1	no
NEMF	NEMF	NEMF	chr14:49767588-49853045	q1	q2	OK	17.797	19.3451	0	0.558639	0.37305	0.520167	no
NENF	NENF	NENF	chr1:212432886-212446379	q1	q2	OK	53.9657	49.0639	0	-0.853578	0.18405	0.307361	no
NEO1	NEO1	NEO1	chr15:73051714-73305206	q1	q2	NOTEST	0.230146	0.516014	0	0	1	1	no
NES	NES	NES	chr1:156668762-156677397	q1	q2	OK	6.21522	6.26448	0	0.0699488	0.91235	0.946159	no
FBXO34	FBXO34	FBXO34	chr14:55271302-55353611	q1	q2	OK	18.3237	22.0036	0	1.69819	0.0071	0.0222529	yes
NETO1	NETO1	NETO1	chr18:72742313-72867591	q1	q2	NOTEST	0	0	0	0	1	1	no
NETO2	NETO2	NETO2	chr16:47081519-47144025	q1	q2	NOTEST	0.019839	0.0471278	0	0	1	1	no
RPS17	RPS17	RPS17	chr15:82536752-82540457	q1	q2	OK	844.013	1013.9	0	1.51966	0.0183	0.0490819	yes
NEU1-2	NEU1-2	NEU1	chr6_GL000250v2_alt:3191667-3195548	q1	q2	NOTEST	0	0	0	0	1	1	no
NEU1-3	NEU1-3	NEU1	chr6_GL000251v2_alt:3336469-3340350	q1	q2	NOTEST	0	0	0	0	1	1	no
NEU1-4	NEU1-4	NEU1	chr6_GL000252v2_alt:3106829-3110710	q1	q2	NOTEST	0	0	0	0	1	1	no
NEU1-5	NEU1-5	NEU1	chr6_GL000253v2_alt:3164267-3168148	q1	q2	NOTEST	0	0	0	0	1	1	no
NEU1-6	NEU1-6	NEU1	chr6_GL000254v2_alt:3201121-3205002	q1	q2	NOTEST	0	0	0	0	1	1	no
NEU1-7	NEU1-7	NEU1	chr6_GL000255v2_alt:3115023-3118904	q1	q2	NOTEST	0	0	0	0	1	1	no
NEU1-8	NEU1-8	NEU1	chr6_GL000256v2_alt:3160278-3164159	q1	q2	NOTEST	0	0	0	0	1	1	no
NEU2	NEU2	NEU2	chr2:233032671-233035057	q1	q2	NOTEST	0	0	0	0	1	1	no
ABHD2	ABHD2	ABHD2	chr15:89088149-89202360	q1	q2	OK	15.4039	18.5062	0	1.52052	0.0179	0.048202	yes
NEU4	NEU4	NEU4	chr2:241808311-241817413	q1	q2	NOTEST	0.0371861	0.414255	0	0	1	1	no
NEU4-2	NEU4-2	NEU4	chr2_KI270776v1_alt:20409-29511	q1	q2	NOTEST	0	0	0	0	1	1	no
NEURL1	NEURL1	NEURL1	chr10:103493977-103592552	q1	q2	NOTEST	0.0181283	0.04872	0	0	1	1	no
NEURL1B	NEURL1B	NEURL1B	chr5:172641272-172691540	q1	q2	OK	2.13556	0.527922	0	-6.95377	5e-05	0.000306751	yes
NEURL2	NEURL2	NEURL2	chr20:45886485-45912364	q1	q2	OK	1.26634	1.52421	0	0.171445	0.79145	0.869107	no
NEURL3	NEURL3	NEURL3	chr2:96497642-96508109	q1	q2	NOTEST	0.135715	0.166024	0	0	1	1	no
NEURL4	NEURL4	NEURL4	chr17:7315631-7329319	q1	q2	OK	9.18629	10.2365	0	1.02002	0.11055	0.207378	no
NEUROD1	NEUROD1	NEUROD1	chr2:181676105-181680665	q1	q2	NOTEST	0	0	0	0	1	1	no
NEUROD2	NEUROD2	NEUROD2	chr17:39603767-39607922	q1	q2	NOTEST	0	0	0	0	1	1	no
NEUROD4	NEUROD4	NEUROD4	chr12:55019944-55035435	q1	q2	NOTEST	0	0	0	0	1	1	no
NEUROD6	NEUROD6	NEUROD6	chr7:31337460-31340924	q1	q2	NOTEST	0	0	0	0	1	1	no
NEUROG1	NEUROG1	NEUROG1	chr5:135534281-135535949	q1	q2	NOTEST	0	0	0	0	1	1	no
NEUROG2	NEUROG2	NEUROG2	chr4:112513515-112516172	q1	q2	NOTEST	0.0563862	0.134488	0	0	1	1	no
NEUROG3	NEUROG3	NEUROG3	chr10:69572034-69577154	q1	q2	NOTEST	0	0	0	0	1	1	no
MRTO4	MRTO4	MRTO4	chr1:19251580-19260128	q1	q2	OK	33.3748	40.0985	0	1.70121	0.00805	0.0248127	yes
NEXN-AS1	NEXN-AS1	NEXN-AS1	chr1:77881347-77946324	q1	q2	NOTEST	0.204162	0.295429	0	0	1	1	no
NF1	NF1	NF1	chr17:31045487-31377677	q1	q2	OK	4.91594	6.02626	0	0.920593	0.14785	0.259313	no
NF1P2	NF1P2	NF1P2	chr15:21927656-21940278	q1	q2	NOTEST	0	0	0	0	1	1	no
NF2	NF2	NF2	chr22:29603555-29698600	q1	q2	OK	5.40648	6.35788	0	0.995499	0.12075	0.221642	no
NFAM1	NFAM1	NFAM1	chr22:42380406-42437084	q1	q2	NOTEST	0.00828758	0.0104759	0	0	1	1	no
NFASC	NFASC	NFASC	chr1:204828653-205022822	q1	q2	NOTEST	0	0	0	0	1	1	no
MIF	MIF	MIF	chr22:23893709-23898930	q1	q2	OK	456.637	548.747	0	1.51872	0.01745	0.0472274	yes
NFATC1	NFATC1	NFATC1	chr18:79395771-79529323	q1	q2	OK	1.95443	2.08959	0	0.296036	0.62735	0.750183	no
NFATC2	NFATC2	NFATC2	chr20:51386956-51562831	q1	q2	OK	1.55099	2.06154	0	1.90785	0.0031	0.011204	yes
NFATC2IP	NFATC2IP	NFATC2IP	chr16:28950996-28984548	q1	q2	OK	16.5647	15.9564	0	-0.243463	0.70565	0.811452	no
GMFB	GMFB	GMFB	chr14:54474483-54489067	q1	q2	OK	49.4564	59.4339	0	1.52019	0.01765	0.0476532	yes
NFATC4	NFATC4	NFATC4	chr14:24366910-24379604	q1	q2	NOTEST	0.0895208	0.113184	0	0	1	1	no
NFE2	NFE2	NFE2	chr12:54292106-54325085	q1	q2	NOTEST	0.570957	0.521709	0	0	1	1	no
NFE2L1	NFE2L1	NFE2L1	chr17:48045879-48061545	q1	q2	OK	71.4007	80.9895	0	1.04313	0.10355	0.197228	no
MAPK8	MAPK8	MAPK8	chr10:48306638-48439360	q1	q2	OK	5.85429	7.0404	0	1.65552	0.0089	0.0269737	yes
NIFK	NIFK	NIFK	chr2:121649653-121736927	q1	q2	OK	26.2899	31.6181	0	1.63284	0.0113	0.0330086	yes
NFE4	NFE4	NFE4	chr7:102748948-103150631	q1	q2	OK	1.14405	0.67798	0	-0.367932	0.67015	0.784289	no
NFIA	NFIA	NFIA	chr1:61077273-61462788	q1	q2	OK	2.57981	3.77128	0	3.14472	5e-05	0.000306751	yes
COA4	COA4	COA4	chr11:73872666-73927736	q1	q2	OK	86.5715	104.121	0	1.67259	0.0087	0.0265174	yes
NFIC	NFIC	NFIC	chr19:3359562-3469217	q1	q2	OK	36.1416	28.0352	0	-1.47175	0.0205	0.0539146	no
NFIL3	NFIL3	NFIL3	chr9:91409044-91424626	q1	q2	OK	17.2414	15.1106	0	-1.13386	0.0752	0.154515	no
NFIX	NFIX	NFIX	chr19:12995769-13103160	q1	q2	OK	6.6999	7.33191	0	0.786621	0.2167	0.348556	no
RPP25	RPP25	RPP25	chr15:74955101-74957434	q1	q2	OK	18.7454	22.5464	0	1.71465	0.0083	0.0254545	yes
NFKB2	NFKB2	NFKB2	chr10:102394109-102402529	q1	q2	OK	24.7301	27.4615	0	1.02737	0.1055	0.200401	no
NFKBIA	NFKBIA	NFKBIA	chr14:35401509-35404754	q1	q2	OK	64.3219	71.7541	0	0.908035	0.1567	0.270587	no
NMD3	NMD3	NMD3	chr3:161221261-161252294	q1	q2	OK	28.4278	34.1947	0	1.58308	0.01545	0.0427113	yes
NFKBID	NFKBID	NFKBID	chr19:35887951-35900650	q1	q2	OK	2.33137	2.52731	0	0.370529	0.5546	0.690674	no
NFKBIE	NFKBIE	NFKBIE	chr6:44258165-44265788	q1	q2	OK	10.5141	10.7206	0	0.162686	0.7975	0.873087	no
NFKBIL1	NFKBIL1	NFKBIL1	chr6:31546850-31558829	q1	q2	OK	12.6261	10.5657	0	-1.26563	0.04835	0.108565	no
NFKBIL1-2	NFKBIL1-2	NFKBIL1	chr6_GL000251v2_alt:3024176-3036142	q1	q2	NOTEST	0	0	0	0	1	1	no
NFKBIL1-3	NFKBIL1-3	NFKBIL1	chr6_GL000252v2_alt:2794616-2806586	q1	q2	NOTEST	0	0	0	0	1	1	no
NFKBIL1-4	NFKBIL1-4	NFKBIL1	chr6_GL000253v2_alt:2851899-2863876	q1	q2	NOTEST	0	0	0	0	1	1	no
NFKBIL1-5	NFKBIL1-5	NFKBIL1	chr6_GL000254v2_alt:2888785-2900754	q1	q2	NOTEST	0	0	0	0	1	1	no
NFKBIL1-6	NFKBIL1-6	NFKBIL1	chr6_GL000255v2_alt:2802702-2814673	q1	q2	NOTEST	0	0	0	0	1	1	no
NFKBIL1-7	NFKBIL1-7	NFKBIL1	chr6_GL000256v2_alt:2846134-2858110	q1	q2	NOTEST	0	0	0	0	1	1	no
NFKBIZ	NFKBIZ	NFKBIZ	chr3:101779184-101861025	q1	q2	OK	14.6834	11.9316	0	-1.12554	0.07985	0.161373	no
NFRKB	NFRKB	NFRKB	chr11:129863774-129895595	q1	q2	OK	6.09345	5.22956	0	-1.29374	0.0429	0.0985392	no
NFS1	NFS1	NFS1	chr20:35668687-35700980	q1	q2	OK	18.3884	20.4296	0	0.488364	0.445	0.591073	no
NFU1	NFU1	NFU1	chr2:69396112-69438071	q1	q2	OK	18.4132	21.9883	0	1.22548	0.053	0.116757	no
NFX1	NFX1	NFX1	chr9:33290419-33371157	q1	q2	OK	16.278	15.9198	0	-0.212584	0.74285	0.836209	no
LOC644961	LOC644961	LOC644961	chr1:27322144-27336400	q1	q2	OK	21.9944	26.4569	0	1.6257	0.01155	0.0335706	yes
MED1	MED1	MED1	chr17:39404284-39451274	q1	q2	OK	11.5133	13.8503	0	1.50465	0.01845	0.0494052	yes
NFYB	NFYB	NFYB	chr12:104117079-104138262	q1	q2	OK	11.305	10.3193	0	-0.685314	0.28545	0.428138	no
NFYC	NFYC	NFYC	chr1:40689079-40771603	q1	q2	OK	18.8597	21.1659	0	1.00298	0.1178	0.217478	no
NFYC-AS1	NFYC-AS1	NFYC-AS1	chr1:40689079-40771603	q1	q2	OK	1.38571	0.775911	0	-1.27137	0.05265	0.1161	no
NGB	NGB	NGB	chr14:77265490-77271312	q1	q2	NOTEST	0	0	0	0	1	1	no
RPL38	RPL38	RPL38	chr17:74203655-74209880	q1	q2	OK	491.798	591.648	0	1.63881	0.01165	0.03381	yes
SSBP1	SSBP1	SSBP1	chr7:141738320-141750488	q1	q2	OK	81.3053	97.8213	0	1.70117	0.0079	0.0244346	yes
NGF	NGF	NGF	chr1:115285915-115338384	q1	q2	OK	7.36327	5.49014	0	-1.37394	0.03065	0.0747024	no
NGFR	NGFR	NGFR	chr17:49495292-49574064	q1	q2	NOTEST	0	0.0279776	0	0	1	1	no
TRUB1	TRUB1	TRUB1	chr10:114938192-114977680	q1	q2	OK	10.5519	12.6971	0	1.66737	0.01015	0.0301955	yes
NGLY1	NGLY1	NGLY1	chr3:25718943-25790039	q1	q2	OK	9.0835	7.79742	0	-1.14062	0.07345	0.15171	no
NGRN	NGRN	NGRN	chr15:90230244-90272211	q1	q2	OK	93.4765	93.0568	0	-0.0313278	0.96145	0.977247	no
NHEG1	NHEG1	NHEG1	chr6:136982158-136993231	q1	q2	NOTEST	0	0	0	0	1	1	no
NHEJ1	NHEJ1	NHEJ1	chr2:219075323-219160865	q1	q2	OK	7.6463	7.45937	0	-0.177275	0.7802	0.861072	no
NHLH1	NHLH1	NHLH1	chr1:160367070-160372848	q1	q2	NOTEST	0.0293765	0.056723	0	0	1	1	no
NHLH2	NHLH2	NHLH2	chr1:115836376-115841126	q1	q2	NOTEST	0.0198703	0	0	0	1	1	no
NHLRC1	NHLRC1	NHLRC1	chr6:18120486-18122620	q1	q2	NOTEST	0.19978	0.221085	0	0	1	1	no
GTPBP3	GTPBP3	GTPBP3	chr19:17334981-17342731	q1	q2	OK	12.1155	14.5794	0	1.6117	0.0126	0.0360673	yes
NHLRC3	NHLRC3	NHLRC3	chr13:39038310-39050109	q1	q2	OK	2.27465	4.95223	0	5.00155	5e-05	0.000306751	yes
NHLRC4	NHLRC4	NHLRC4	chr16:567031-569495	q1	q2	NOTEST	0.160711	0.0977995	0	0	1	1	no
NHP2	NHP2	NHP2	chr5:178149462-178153960	q1	q2	OK	103.239	103.058	0	-0.0165885	0.97995	0.987936	no
SAMM50	SAMM50	SAMM50	chr22:43955380-43996532	q1	q2	OK	20.1045	24.1939	0	1.64804	0.01	0.0298287	yes
SHMT2	SHMT2	SHMT2	chr12:57229572-57240762	q1	q2	OK	76.8622	92.5114	0	1.52294	0.01835	0.0491767	yes
NHS-AS1	NHS-AS1	NHS-AS1	chrX:17375233-17735994	q1	q2	NOTEST	0.386046	0	0	0	1	1	no
NHSL1	NHSL1	NHSL1	chr6:138422042-138572531	q1	q2	OK	2.00964	1.51596	0	-1.89013	0.00375	0.0131559	yes
NHSL2	NHSL2	NHSL2	chrX:71911087-72161750	q1	q2	NOTEST	0.282705	0.102961	0	0	1	1	no
NICN1	NICN1	NICN1	chr3:49416777-49429324	q1	q2	OK	1.86651	0.977983	0	-2.61194	0.00025	0.00129592	yes
NID1	NID1	NID1	chr1:235975829-236065181	q1	q2	NOTEST	0	0	0	0	1	1	no
NID2	NID2	NID2	chr14:52004801-52069228	q1	q2	NOTEST	0	0.0198573	0	0	1	1	no
NIF3L1	NIF3L1	NIF3L1	chr2:200889326-200903932	q1	q2	OK	25.0599	22.3751	0	-0.961863	0.1324	0.238103	no
NFE2L3	NFE2L3	NFE2L3	chr7:26152226-26187137	q1	q2	OK	24.4536	29.4325	0	1.50269	0.01795	0.0483269	yes
NIFK-AS1	NIFK-AS1	NIFK-AS1	chr2:121649653-121736927	q1	q2	OK	4.44248	6.71845	0	1.3248	0.04265	0.0980994	no
NIM1K	NIM1K	NIM1K	chr5:43192053-43280850	q1	q2	NOTEST	0.272669	0.227458	0	0	1	1	no
NIN	NIN	NIN	chr14:50719762-50831121	q1	q2	OK	18.431	16.3376	0	-0.953071	0.13445	0.240628	no
NINJ1	NINJ1	NINJ1	chr9:93121488-93134288	q1	q2	OK	20.5077	22.6999	0	0.831377	0.2004	0.32909	no
HSPBP1	HSPBP1	HSPBP1	chr19:55262222-55280383	q1	q2	OK	31.6221	38.061	0	1.76817	0.00545	0.0178887	yes
NINL	NINL	NINL	chr20:25452696-25585531	q1	q2	OK	1.80069	1.4665	0	-1.0812	0.08785	0.173871	no
NIP7	NIP7	NIP7	chr16:69328620-69343111	q1	q2	OK	31.0586	38.9913	0	1.46158	0.0226	0.05844	no
NIPA1	NIPA1	NIPA1	chr15:22786224-22829789	q1	q2	OK	8.49469	8.93371	0	0.481471	0.45465	0.600097	no
NIPA2	NIPA2	NIPA2	chr15:22838640-22868384	q1	q2	OK	36.9193	37.6335	0	0.154272	0.8061	0.878484	no
NIPAL1	NIPAL1	NIPAL1	chr4:48016773-48037067	q1	q2	OK	1.00791	1.3033	0	0.890808	0.17335	0.292775	no
NIPAL2	NIPAL2	NIPAL2	chr8:98189825-98295216	q1	q2	OK	1.86522	1.04996	0	-2.06556	0.00255	0.00954292	yes
NIPAL3	NIPAL3	NIPAL3	chr1:24415749-24472983	q1	q2	OK	10.4843	9.55513	0	-0.735986	0.24425	0.38214	no
NIPAL4	NIPAL4	NIPAL4	chr5:157266080-157474722	q1	q2	NOTEST	0	0	0	0	1	1	no
NIPBL	NIPBL	NIPBL	chr5:36876758-37065824	q1	q2	OK	18.3343	16.15	0	-1.04122	0.1071	0.202407	no
DNAJC3	DNAJC3	DNAJC3	chr13:95677138-95794989	q1	q2	OK	15.3819	18.5154	0	1.54291	0.01435	0.0401758	yes
POGK	POGK	POGK	chr1:166839443-166854472	q1	q2	OK	31.695	38.1542	0	1.52782	0.01665	0.0454384	yes
NIPSNAP3B	NIPSNAP3B	NIPSNAP3B	chr9:104763740-104777764	q1	q2	NOTEST	0.180558	0.13782	0	0	1	1	no
NISCH	NISCH	NISCH	chr3:52455507-52493072	q1	q2	OK	15.2352	13.2863	0	-1.21711	0.05695	0.12371	no
NIT1	NIT1	NIT1	chr1:161100555-161132783	q1	q2	OK	22.1577	23.3114	0	0.192511	0.77045	0.855139	no
NIT2	NIT2	NIT2	chr3:100334717-100355634	q1	q2	OK	14.7008	17.0973	0	1.1343	0.07225	0.149669	no
NKAIN1	NKAIN1	NKAIN1	chr1:31179744-31239887	q1	q2	NOTEST	0.0273079	0.202379	0	0	1	1	no
NKAIN2	NKAIN2	NKAIN2	chr6:123803845-124825640	q1	q2	NOTEST	0.023927	0.0495347	0	0	1	1	no
NKAIN3	NKAIN3	NKAIN3	chr8:62248941-62999652	q1	q2	NOTEST	0	0	0	0	1	1	no
NKAIN4	NKAIN4	NKAIN4	chr20:63240783-63261615	q1	q2	NOTEST	0.0235265	0	0	0	1	1	no
NKAP	NKAP	NKAP	chrX:119925049-119943772	q1	q2	OK	7.66461	7.73573	0	0.0599122	0.92785	0.956683	no
NKAPL	NKAPL	NKAPL	chr6:28259296-28260958	q1	q2	NOTEST	0.0872693	0	0	0	1	1	no
NKAPP1	NKAPP1	NKAPP1	chrX:120236451-120245267	q1	q2	NOTEST	0.303377	0.312549	0	0	1	1	no
NKD1	NKD1	NKD1	chr16:50548329-50640860	q1	q2	NOTEST	0.0814236	0.0435297	0	0	1	1	no
NKD2	NKD2	NKD2	chr5:1008825-1038812	q1	q2	NOTEST	0	0	0	0	1	1	no
NKD2-2	NKD2-2	NKD2	chr5_KI270792v1_alt:27332-57319	q1	q2	NOTEST	0	0	0	0	1	1	no
NKG7	NKG7	NKG7	chr19:51371619-51372722	q1	q2	NOTEST	0	0	0	0	1	1	no
NKIRAS1	NKIRAS1	NKIRAS1	chr3:23892060-23923696	q1	q2	OK	14.0384	15.8984	0	0.287404	0.6548	0.772744	no
NKIRAS2	NKIRAS2	NKIRAS2	chr17:41966740-42053863	q1	q2	OK	27.6404	19.8863	0	-1.31698	0.0379	0.0891471	no
NKPD1	NKPD1	NKPD1	chr19:45149749-45160150	q1	q2	NOTEST	0.0102053	0.00744943	0	0	1	1	no
NKRF	NKRF	NKRF	chrX:119588336-119605883	q1	q2	OK	10.9349	12.6805	0	1.33699	0.0368	0.0868952	no
NKTR	NKTR	NKTR	chr3:42547966-42667580	q1	q2	OK	14.3235	16.7668	0	0.553404	0.37025	0.517593	no
NKX1-2	NKX1-2	NKX1-2	chr10:124447428-124449981	q1	q2	NOTEST	0.091647	0.234614	0	0	1	1	no
SORBS3	SORBS3	SORBS3	chr8:22544782-22575495	q1	q2	OK	27.389	32.9712	0	1.76353	0.0064	0.0204169	yes
NKX2-1-AS1	NKX2-1-AS1	NKX2-1-AS1	chr14:36516396-36523016	q1	q2	NOTEST	0.0165193	0.150561	0	0	1	1	no
NKX2-2	NKX2-2	NKX2-2	chr20:21511009-21514026	q1	q2	NOTEST	0	0	0	0	1	1	no
NKX2-3	NKX2-3	NKX2-3	chr10:99532932-99536524	q1	q2	NOTEST	0	0	0	0	1	1	no
NKX2-4	NKX2-4	NKX2-4	chr20:21395366-21397409	q1	q2	NOTEST	0	0	0	0	1	1	no
NKX2-5	NKX2-5	NKX2-5	chr5:173232103-173235312	q1	q2	OK	3.69922	3.26143	0	-0.611958	0.34395	0.490599	no
NKX2-6	NKX2-6	NKX2-6	chr8:23702450-23706598	q1	q2	NOTEST	0	0	0	0	1	1	no
NKX2-8	NKX2-8	NKX2-8	chr14:36580010-36582581	q1	q2	NOTEST	0.133645	0.231465	0	0	1	1	no
NKX3-1	NKX3-1	NKX3-1	chr8:23678692-23682937	q1	q2	OK	6.58161	6.36586	0	-0.261907	0.6813	0.792367	no
NKX3-2	NKX3-2	NKX3-2	chr4:13540829-13544490	q1	q2	OK	1.49288	1.58242	0	0.232679	0.7152	0.818374	no
NKX6-1	NKX6-1	NKX6-1	chr4:84493147-84499154	q1	q2	OK	1.45392	0.482592	0	-2.40395	0.00055	0.0025698	yes
NKX6-2	NKX6-2	NKX6-2	chr10:132784815-132786033	q1	q2	NOTEST	0	0	0	0	1	1	no
NKX6-3	NKX6-3	NKX6-3	chr8:41646309-41650492	q1	q2	NOTEST	0	0	0	0	1	1	no
CDR2	CDR2	CDR2	chr16:22345935-22374617	q1	q2	OK	15.8398	19.0708	0	1.72167	0.00745	0.0232141	yes
NLGN1	NLGN1	NLGN1	chr3:173397779-174286644	q1	q2	OK	1.17411	1.30448	0	0.563358	0.37235	0.519716	no
VCP	VCP	VCP	chr9:35056067-35072742	q1	q2	OK	136.605	164.486	0	1.52845	0.0165	0.0451025	yes
NLGN3	NLGN3	NLGN3	chrX:71144830-71171832	q1	q2	NOTEST	0.217864	0.224873	0	0	1	1	no
NLGN4X	NLGN4X	NLGN4X	chrX:5890025-6228882	q1	q2	NOTEST	0	0	0	0	1	1	no
NLGN4Y	NLGN4Y	NLGN4Y	chrY:14522607-14844945	q1	q2	NOTEST	0	0	0	0	1	1	no
NLGN4Y-AS1	NLGN4Y-AS1	NLGN4Y-AS1	chrY:14522607-14844945	q1	q2	NOTEST	0.079119	0	0	0	1	1	no
GTF2F2	GTF2F2	GTF2F2	chr13:45120495-45284105	q1	q2	OK	22.0841	26.5975	0	1.61692	0.01075	0.031706	yes
C19orf48	C19orf48	C19orf48	chr19:50797703-50804717	q1	q2	OK	59.4464	71.6062	0	1.64137	0.0116	0.0336794	yes
NLRC3	NLRC3	NLRC3	chr16:3500944-3577391	q1	q2	NOTEST	0.0199429	0.0236434	0	0	1	1	no
NLRC4	NLRC4	NLRC4	chr2:32224448-32265743	q1	q2	NOTEST	0	0	0	0	1	1	no
NLRC5	NLRC5	NLRC5	chr16:56989546-57083526	q1	q2	OK	5.18877	4.82306	0	-0.580962	0.35645	0.5035	no
NLRP1	NLRP1	NLRP1	chr17:5501398-5584512	q1	q2	OK	4.41524	4.76018	0	0.603119	0.347	0.494108	no
NLRP10	NLRP10	NLRP10	chr11:7959608-7963512	q1	q2	NOTEST	0.106323	0.203807	0	0	1	1	no
NLRP10-2	NLRP10-2	NLRP10	chr11_KI270829v1_alt:191109-195013	q1	q2	NOTEST	0	0	0	0	1	1	no
NLRP11	NLRP11	NLRP11	chr19:55785396-55881855	q1	q2	NOTEST	0.411489	0.481689	0	0	1	1	no
NLRP12	NLRP12	NLRP12	chr19:53793583-53824403	q1	q2	NOTEST	0	0	0	0	1	1	no
NLRP13	NLRP13	NLRP13	chr19:55891691-55932336	q1	q2	NOTEST	0	0	0	0	1	1	no
NLRP14	NLRP14	NLRP14	chr11:7020468-7071526	q1	q2	NOTEST	0.176954	0.236627	0	0	1	1	no
NLRP2	NLRP2	NLRP2	chr19:54965283-55001142	q1	q2	OK	9.34177	7.96256	0	-1.3874	0.031	0.0753636	no
NLRP2-10	NLRP2-10	NLRP2	chr19_KI270938v1_alt:947765-983624	q1	q2	NOTEST	0	0	0	0	1	1	no
NLRP2-2	NLRP2-2	NLRP2	chr19_GL949746v1_alt:868681-904540	q1	q2	NOTEST	0	0	0	0	1	1	no
NLRP2-3	NLRP2-3	NLRP2	chr19_GL949747v2_alt:610485-646344	q1	q2	NOTEST	0	0	0	0	1	1	no
NLRP2-4	NLRP2-4	NLRP2	chr19_GL949748v2_alt:945269-981128	q1	q2	NOTEST	0	0	0	0	1	1	no
NLRP2-5	NLRP2-5	NLRP2	chr19_GL949749v2_alt:972806-1008665	q1	q2	NOTEST	0	0	0	0	1	1	no
NLRP2-6	NLRP2-6	NLRP2	chr19_GL949750v2_alt:947355-983214	q1	q2	NOTEST	0	0	0	0	1	1	no
NLRP2-7	NLRP2-7	NLRP2	chr19_GL949751v2_alt:883648-919507	q1	q2	NOTEST	0	0	0	0	1	1	no
NLRP2-8	NLRP2-8	NLRP2	chr19_GL949752v1_alt:869084-903924	q1	q2	NOTEST	0	0	0	0	1	1	no
NLRP2-9	NLRP2-9	NLRP2	chr19_GL949753v2_alt:677444-713303	q1	q2	NOTEST	0	0	0	0	1	1	no
NLRP3	NLRP3	NLRP3	chr1:247415944-247449108	q1	q2	OK	0.485418	1.23276	0	3.07613	5e-05	0.000306751	yes
NLRP4	NLRP4	NLRP4	chr19:55785396-55881855	q1	q2	NOTEST	0	0	0	0	1	1	no
NLRP5	NLRP5	NLRP5	chr19:55999725-56061810	q1	q2	NOTEST	0	0.00907247	0	0	1	1	no
NLRP6	NLRP6	NLRP6	chr11:278569-285388	q1	q2	NOTEST	0	0.013058	0	0	1	1	no
NLRP7	NLRP7	NLRP7	chr19:54923467-54965008	q1	q2	NOTEST	0	0	0	0	1	1	no
NLRP7-10	NLRP7-10	NLRP7	chr19_KI270938v1_alt:905970-947490	q1	q2	NOTEST	0	0	0	0	1	1	no
NLRP7-2	NLRP7-2	NLRP7	chr19_GL949746v1_alt:826886-868406	q1	q2	NOTEST	0	0	0	0	1	1	no
NLRP7-3	NLRP7-3	NLRP7	chr19_GL949747v2_alt:568670-610210	q1	q2	NOTEST	0	0	0	0	1	1	no
NLRP7-4	NLRP7-4	NLRP7	chr19_GL949748v2_alt:903474-944994	q1	q2	NOTEST	0	0	0	0	1	1	no
NLRP7-5	NLRP7-5	NLRP7	chr19_GL949749v2_alt:930990-972531	q1	q2	NOTEST	0	0	0	0	1	1	no
NLRP7-6	NLRP7-6	NLRP7	chr19_GL949750v2_alt:905560-947080	q1	q2	NOTEST	0	0	0	0	1	1	no
NLRP7-7	NLRP7-7	NLRP7	chr19_GL949751v2_alt:841853-883373	q1	q2	NOTEST	0	0	0	0	1	1	no
NLRP7-8	NLRP7-8	NLRP7	chr19_GL949752v1_alt:827838-869054	q1	q2	NOTEST	0	0	0	0	1	1	no
NLRP7-9	NLRP7-9	NLRP7	chr19_GL949753v2_alt:635649-677169	q1	q2	NOTEST	0	0	0	0	1	1	no
NLRP8	NLRP8	NLRP8	chr19:55947831-55988629	q1	q2	NOTEST	0	0	0	0	1	1	no
NLRP9	NLRP9	NLRP9	chr19:55708431-55738402	q1	q2	NOTEST	0	0	0	0	1	1	no
NLRX1	NLRX1	NLRX1	chr11:119168333-119184016	q1	q2	OK	3.10369	1.90366	0	-2.70594	0.0001	0.000577304	yes
COPB1	COPB1	COPB1	chr11:14457502-14499895	q1	q2	OK	89.8241	108.198	0	1.53958	0.0165	0.0451025	yes
NMBR	NMBR	NMBR	chr6:142075607-142088799	q1	q2	NOTEST	0.195558	0	0	0	1	1	no
ACOT9	ACOT9	ACOT9	chrX:23703659-23766475	q1	q2	OK	23.5843	28.4102	0	1.68814	0.008	0.0246756	yes
ZBTB18	ZBTB18	ZBTB18	chr1:244048938-244057476	q1	q2	OK	33.5064	40.3765	0	1.5268	0.0175	0.0473245	yes
NME1-NME2	NME1-NME2	NME1-NME2	chr17:51153535-51171744	q1	q2	NOTEST	0.127185	0	0	0	1	1	no
NME2	NME2	NME2	chr17:51153535-51171744	q1	q2	OK	452.951	506.633	0	0.713159	0.2653	0.406347	no
NME3	NME3	NME3	chr16:1770319-1771725	q1	q2	OK	33.2297	37.8683	0	1.12217	0.0814	0.163741	no
RNF11	RNF11	RNF11	chr1:51236272-51273447	q1	q2	OK	45.7799	55.1703	0	1.53662	0.01745	0.0472274	yes
NME5	NME5	NME5	chr5:138115171-138139443	q1	q2	NOTEST	0.0919006	0.113841	0	0	1	1	no
NME6	NME6	NME6	chr3:48289574-48302229	q1	q2	OK	13.4121	16.4128	0	1.38347	0.02935	0.0722167	no
NME7	NME7	NME7	chr1:169106708-169460669	q1	q2	OK	29.3298	25.3701	0	-0.356008	0.55255	0.688889	no
NME8	NME8	NME8	chr7:37848596-37900401	q1	q2	NOTEST	0	0	0	0	1	1	no
NME9	NME9	NME9	chr3:138187247-138330176	q1	q2	NOTEST	0.0137505	0	0	0	1	1	no
NMI	NMI	NMI	chr2:151270467-151289916	q1	q2	OK	11.555	9.9411	0	-1.06187	0.09655	0.186842	no
NR1H2	NR1H2	NR1H2	chr19:50376422-50383028	q1	q2	OK	23.6446	28.5008	0	1.76202	0.00615	0.0197416	yes
NMNAT2	NMNAT2	NMNAT2	chr1:183178826-183418499	q1	q2	OK	7.05759	3.90499	0	-1.47553	0.0279	0.0693619	no
NMNAT3	NMNAT3	NMNAT3	chr3:139452883-139678043	q1	q2	NOTEST	0.0604593	0.0941661	0	0	1	1	no
NMRAL1	NMRAL1	NMRAL1	chr16:4461688-4510347	q1	q2	OK	26.3599	23.8372	0	-0.499984	0.4326	0.578916	no
NMRAL1-2	NMRAL1-2	NMRAL1	chr16_KI270855v1_alt:164011-212670	q1	q2	NOTEST	0	0	0	0	1	1	no
NMRK1	NMRK1	NMRK1	chr9:75057393-75088324	q1	q2	NOTEST	0.646811	0.412479	0	0	1	1	no
NMRK2	NMRK2	NMRK2	chr19:3933102-3942416	q1	q2	NOTEST	0	0	0	0	1	1	no
NMS	NMS	NMS	chr2:100470481-100483280	q1	q2	NOTEST	0	0	0	0	1	1	no
NMT1	NMT1	NMT1	chr17:45023337-45109016	q1	q2	OK	38.9315	41.6609	0	0.528658	0.4039	0.551072	no
NMT2	NMT2	NMT2	chr10:15105769-15168704	q1	q2	OK	14.5178	16.1079	0	0.921688	0.15505	0.268568	no
NMU	NMU	NMU	chr4:55595228-55636298	q1	q2	OK	1.44112	1.18725	0	-0.369782	0.52895	0.667411	no
NMUR1	NMUR1	NMUR1	chr2:231520256-231530471	q1	q2	NOTEST	0	0.0108781	0	0	1	1	no
NMUR2	NMUR2	NMUR2	chr5:152391540-152405279	q1	q2	NOTEST	0	0	0	0	1	1	no
NNAT	NNAT	NNAT	chr20:37517416-37527931	q1	q2	NOTEST	0	0	0	0	1	1	no
FAM129A	FAM129A	FAM129A	chr1:184791024-184974586	q1	q2	OK	4.69756	5.66254	0	1.66918	0.0088	0.0267371	yes
NNT	NNT	NNT	chr5:43573184-43705566	q1	q2	OK	20.1903	18.6824	0	-0.557538	0.38915	0.536407	no
NNT-AS1	NNT-AS1	NNT-AS1	chr5:43573184-43705566	q1	q2	OK	5.19476	8.01839	0	1.49699	0.02295	0.0591625	no
NOA1	NOA1	NOA1	chr4:56963349-56977660	q1	q2	OK	17.2554	19.2903	0	1.01074	0.1159	0.215156	no
PHAX	PHAX	PHAX	chr5:126600914-126627252	q1	q2	OK	15.7595	18.9984	0	1.80496	0.00515	0.017105	yes
NOBOX	NOBOX	NOBOX	chr7:144397239-144410227	q1	q2	NOTEST	0	0	0	0	1	1	no
EEF2	EEF2	EEF2	chr19:3976055-3985463	q1	q2	OK	276.092	332.839	0	1.51496	0.01835	0.0491767	yes
PITPNB	PITPNB	PITPNB	chr22:27851668-27919306	q1	q2	OK	44.3941	53.5242	0	1.54154	0.01665	0.0454384	yes
TM9SF4	TM9SF4	TM9SF4	chr20:32109505-32167258	q1	q2	OK	34.49	41.5851	0	1.53967	0.01815	0.0487772	yes
NOD1	NOD1	NOD1	chr7:30424526-30478784	q1	q2	OK	0.973122	1.02716	0	0.205296	0.6973	0.805097	no
NOD2	NOD2	NOD2	chr16:50693595-50733079	q1	q2	NOTEST	0.00941067	0.0163298	0	0	1	1	no
NODAL	NODAL	NODAL	chr10:70431935-70441709	q1	q2	NOTEST	0	0	0	0	1	1	no
NOG	NOG	NOG	chr17:56593698-56595590	q1	q2	OK	3.0785	3.01963	0	-0.0958064	0.8816	0.927015	no
BCAT1	BCAT1	BCAT1	chr12:24810023-24949459	q1	q2	OK	25.5845	30.8485	0	1.53761	0.01485	0.0413168	yes
RAP1A	RAP1A	RAP1A	chr1:111619782-111713479	q1	q2	OK	24.1724	29.1519	0	1.672	0.01005	0.0299445	yes
EIF4B	EIF4B	EIF4B	chr12:53006157-53042209	q1	q2	OK	49.823	60.0932	0	1.55208	0.0148	0.0412119	yes
PREB	PREB	PREB	chr2:27123763-27134674	q1	q2	OK	27.4963	33.1678	0	1.79521	0.0051	0.0169599	yes
NOL4	NOL4	NOL4	chr18:33851099-34224842	q1	q2	NOTEST	0	0	0	0	1	1	no
YLPM1	YLPM1	YLPM1	chr14:74763321-74837310	q1	q2	OK	22.4759	27.1154	0	1.54035	0.0177	0.047769	yes
MRPS35	MRPS35	MRPS35	chr12:27710772-27756304	q1	q2	OK	32.0365	38.6572	0	1.8135	0.0051	0.0169599	yes
NOL8	NOL8	NOL8	chr9:92297357-92670265	q1	q2	OK	12.4078	14.5167	0	1.09288	0.08805	0.17419	no
TXN	TXN	TXN	chr9:110243811-110256640	q1	q2	OK	256.798	309.94	0	1.55588	0.0147	0.040976	yes
UTP3	UTP3	UTP3	chr4:70688478-70690551	q1	q2	OK	24.0454	29.0234	0	1.77475	0.00635	0.0202767	yes
NOM1	NOM1	NOM1	chr7:156949722-156973182	q1	q2	OK	17.1703	17.2059	0	0.0154743	0.9783	0.987137	no
USP7	USP7	USP7	chr16:8892093-8963484	q1	q2	OK	23.129	27.9189	0	1.55739	0.0126	0.0360673	yes
NOMO1-2	NOMO1-2	NOMO1	chr16_KI270853v1_alt:890753-953055	q1	q2	NOTEST	0	0	0	0	1	1	no
NOMO2	NOMO2	NOMO2	chr16:18499923-18562112	q1	q2	OK	1.43008	1.40538	0	-0.0866936	0.8907	0.932831	no
NOMO3	NOMO3	NOMO3	chr16:16232531-16294811	q1	q2	OK	1.36698	1.1608	0	-0.779737	0.22135	0.353659	no
NOMO3-2	NOMO3-2	NOMO3	chr16_KI270853v1_alt:1890526-1952816	q1	q2	NOTEST	0	0	0	0	1	1	no
POLR3K	POLR3K	POLR3K	chr16:46978-53632	q1	q2	OK	57.4305	69.3365	0	1.71442	0.0088	0.0267371	yes
NOP10	NOP10	NOP10	chr15:34341715-34343161	q1	q2	OK	150.863	170.527	0	1.16895	0.0651	0.137428	no
NOP14	NOP14	NOP14	chr4:2935545-3040747	q1	q2	OK	32.0002	28.3732	0	-0.896811	0.16005	0.274778	no
NOP14-AS1	NOP14-AS1	NOP14-AS1	chr4:2935545-3040747	q1	q2	OK	4.43061	4.42716	0	-0.00231136	0.9968	0.998066	no
NOP16	NOP16	NOP16	chr5:176383936-176388762	q1	q2	OK	33.5791	39.2563	0	1.35845	0.0346	0.0826319	no
RRP7A	RRP7A	RRP7A	chr22:42500578-42519823	q1	q2	OK	21.3133	25.7321	0	1.53743	0.0171	0.0464207	yes
NOP56	NOP56	NOP56	chr20:2652531-2658393	q1	q2	OK	127.468	152.335	0	1.46699	0.022	0.0570978	no
CERS2	CERS2	CERS2	chr1:150965172-150975003	q1	q2	OK	139.633	168.599	0	1.56727	0.0136	0.0384373	yes
NOP9	NOP9	NOP9	chr14:24299853-24318036	q1	q2	OK	6.20212	7.24002	0	1.17022	0.0692	0.144513	no
NOS1	NOS1	NOS1	chr12:117208141-117441825	q1	q2	NOTEST	0.00513389	0	0	0	1	1	no
NOS1AP	NOS1AP	NOS1AP	chr1:162069790-162370023	q1	q2	OK	1.38391	1.40856	0	0.093751	0.87935	0.925977	no
NOS2	NOS2	NOS2	chr17:27756765-27800529	q1	q2	NOTEST	0.00557697	0	0	0	1	1	no
NOS3	NOS3	NOS3	chr7:150991055-151024499	q1	q2	NOTEST	0.458638	0.6236	0	0	1	1	no
NOSIP	NOSIP	NOSIP	chr19:49555467-49580572	q1	q2	OK	33.1861	38.8876	0	1.36564	0.03225	0.077936	no
NOSTRIN	NOSTRIN	NOSTRIN	chr2:168786538-168865339	q1	q2	NOTEST	0.0329902	0.165707	0	0	1	1	no
NOSTRIN-2	NOSTRIN-2	NOSTRIN	chr2_GL383522v1_alt:50-34979	q1	q2	NOTEST	0	0	0	0	1	1	no
ADSL	ADSL	ADSL	chr22:40346499-40366573	q1	q2	OK	77.3356	93.379	0	1.52153	0.0186	0.0497075	yes
EDEM2	EDEM2	EDEM2	chr20:35115356-35147358	q1	q2	OK	13.1913	15.9322	0	1.56603	0.01275	0.0364034	yes
NOTCH2NL	NOTCH2NL	NOTCH2NL	chr1:146151907-146229032	q1	q2	NOTEST	0.288039	0.324299	0	0	1	1	no
NOTCH3	NOTCH3	NOTCH3	chr19:15159632-15200981	q1	q2	NOTEST	0.1713	0.198546	0	0	1	1	no
NOTCH4	NOTCH4	NOTCH4	chr6:32190765-32224067	q1	q2	NOTEST	0.128762	0.113591	0	0	1	1	no
NOTCH4-2	NOTCH4-2	NOTCH4	chr6_GL000250v2_alt:3523364-3537008	q1	q2	NOTEST	0	0	0	0	1	1	no
NOTCH4-3	NOTCH4-3	NOTCH4	chr6_GL000251v2_alt:3629114-3662414	q1	q2	NOTEST	0	0	0	0	1	1	no
NOTCH4-4	NOTCH4-4	NOTCH4	chr6_GL000253v2_alt:3495743-3529069	q1	q2	NOTEST	0	0	0	0	1	1	no
NOTCH4-5	NOTCH4-5	NOTCH4	chr6_GL000254v2_alt:3532781-3566106	q1	q2	NOTEST	0	0	0	0	1	1	no
NOTCH4-6	NOTCH4-6	NOTCH4	chr6_GL000255v2_alt:3413964-3447269	q1	q2	NOTEST	0	0	0	0	1	1	no
NOTCH4-7	NOTCH4-7	NOTCH4	chr6_GL000256v2_alt:3506970-3540275	q1	q2	NOTEST	0	0	0	0	1	1	no
NOTO	NOTO	NOTO	chr2:73202257-73211212	q1	q2	NOTEST	0	0	0	0	1	1	no
NOTUM	NOTUM	NOTUM	chr17:81952506-81961181	q1	q2	NOTEST	0.0338148	0	0	0	1	1	no
NOV	NOV	NOV	chr8:119416311-119424438	q1	q2	OK	0.409011	1.03905	0	2.63316	0.0008	0.00351607	yes
NOVA1	NOVA1	NOVA1	chr14:26445882-26598027	q1	q2	NOTEST	0	0	0	0	1	1	no
NOVA2	NOVA2	NOVA2	chr19:45933733-45973399	q1	q2	NOTEST	0	0	0	0	1	1	no
NOX1	NOX1	NOX1	chrX:100843323-100874345	q1	q2	NOTEST	0	0	0	0	1	1	no
NOX3	NOX3	NOX3	chr6:155395367-155455903	q1	q2	NOTEST	0.0121299	0	0	0	1	1	no
NOX4	NOX4	NOX4	chr11:89324352-89589611	q1	q2	NOTEST	0	0	0	0	1	1	no
DNAAF2	DNAAF2	DNAAF2	chr14:49625173-49635230	q1	q2	OK	9.10443	10.9964	0	1.60874	0.01185	0.0342939	yes
NOXA1	NOXA1	NOXA1	chr9:137423394-137441449	q1	q2	OK	2.72556	0.986356	0	-3.2279	5e-05	0.000306751	yes
NOXO1	NOXO1	NOXO1	chr16:1978916-1981703	q1	q2	NOTEST	0.0351198	0.104251	0	0	1	1	no
NOXRED1	NOXRED1	NOXRED1	chr14:77393483-77423882	q1	q2	NOTEST	0.548517	0.0639344	0	0	1	1	no
NPAP1	NPAP1	NPAP1	chr15:24675393-24683446	q1	q2	NOTEST	0	0	0	0	1	1	no
NPAS1	NPAS1	NPAS1	chr19:47020885-47045775	q1	q2	OK	0.677193	0.864944	0	0.640157	0.29675	0.440915	no
PPP2R2A	PPP2R2A	PPP2R2A	chr8:26291490-26372680	q1	q2	OK	33.4363	40.3862	0	1.66032	0.0111	0.0325307	yes
NPAS3	NPAS3	NPAS3	chr14:32934908-33804176	q1	q2	NOTEST	0	0.0200722	0	0	1	1	no
NPAS4	NPAS4	NPAS4	chr11:66421003-66426706	q1	q2	NOTEST	0	0	0	0	1	1	no
CTSL	CTSL	CTSL	chr9:87726058-87731469	q1	q2	OK	48.8223	58.982	0	1.85267	0.0035	0.0124055	yes
NPB	NPB	NPB	chr17:81902195-81911477	q1	q2	NOTEST	0.347237	0.217882	0	0	1	1	no
NPBWR1	NPBWR1	NPBWR1	chr8:52939907-52940894	q1	q2	NOTEST	0	0	0	0	1	1	no
NPBWR2	NPBWR2	NPBWR2	chr20:64105829-64106831	q1	q2	NOTEST	0	0	0	0	1	1	no
NPBWR2-2	NPBWR2-2	NPBWR2	chr20_KI270870v1_alt:10775-11777	q1	q2	NOTEST	0	0	0	0	1	1	no
SPRED1	SPRED1	SPRED1	chr15:38252723-38357249	q1	q2	OK	26.443	31.9493	0	1.56765	0.014	0.0393521	yes
NPC1L1	NPC1L1	NPC1L1	chr7:44512534-44541315	q1	q2	NOTEST	0.0189707	0.0188808	0	0	1	1	no
DAPK1	DAPK1	DAPK1	chr9:87497227-87708651	q1	q2	OK	9.71269	11.7388	0	1.78543	0.0054	0.0177724	yes
FLJ22447	FLJ22447	FLJ22447	chr14:61556319-61654713	q1	q2	OK	41.2819	49.895	0	1.72309	0.0072	0.0225294	yes
NPEPL1	NPEPL1	NPEPL1	chr20:58651252-58715844	q1	q2	OK	5.45291	2.38137	0	-1.56267	0.0215	0.0560715	no
DUSP5	DUSP5	DUSP5	chr10:110497866-110511544	q1	q2	OK	57.2511	69.1963	0	1.56121	0.015	0.0416477	yes
NPFF	NPFF	NPFF	chr12:53506687-53507638	q1	q2	OK	1.73977	1.06619	0	-0.819085	0.169	0.286801	no
NPFFR1	NPFFR1	NPFFR1	chr10:70254956-70283694	q1	q2	NOTEST	0	0	0	0	1	1	no
NPFFR2	NPFFR2	NPFFR2	chr4:72031803-72148201	q1	q2	NOTEST	0	0	0	0	1	1	no
NPHP1	NPHP1	NPHP1	chr2:110123335-110205062	q1	q2	NOTEST	0.411354	0.44619	0	0	1	1	no
NPHP3	NPHP3	NPHP3	chr3:132558137-132874206	q1	q2	OK	2.61338	2.1317	0	-0.873653	0.1754	0.295604	no
NPHP3-ACAD11	NPHP3-ACAD11	NPHP3-ACAD11	chr3:132558137-132874206	q1	q2	NOTEST	0.556275	0.452832	0	0	1	1	no
NPHP3-AS1	NPHP3-AS1	NPHP3-AS1	chr3:132558137-132874206	q1	q2	NOTEST	0	0	0	0	1	1	no
NPHP4	NPHP4	NPHP4	chr1:5862809-6101193	q1	q2	OK	3.25413	2.99846	0	-0.424095	0.5005	0.642521	no
NPHS1	NPHS1	NPHS1	chr19:35825371-35851993	q1	q2	NOTEST	0	0	0	0	1	1	no
NPHS2	NPHS2	NPHS2	chr1:179365717-179575951	q1	q2	NOTEST	0	0	0	0	1	1	no
NPIPA1	NPIPA1	NPIPA1	chr16:14933183-14952074	q1	q2	NOTEST	0.508167	0.653205	0	0	1	1	no
NPIPA1-2	NPIPA1-2	NPIPA1	chr16_KI270853v1_alt:781134-791405	q1	q2	NOTEST	0	0	0	0	1	1	no
NPIPA2	NPIPA2	NPIPA2	chr16:14747549-14765448	q1	q2	NOTEST	0	0	0	0	1	1	no
NPIPA3	NPIPA3	NPIPA3	chr16:14702996-14733396	q1	q2	NOTEST	0	0	0	0	1	1	no
NPIPA3-2	NPIPA3-2	NPIPA3	chr16_KI270853v1_alt:281289-299201	q1	q2	NOTEST	0	0	0	0	1	1	no
NPIPA5	NPIPA5	NPIPA5	chr16:15363623-15413398	q1	q2	NOTEST	0.0517483	0	0	0	1	1	no
NPIPA5-2	NPIPA5-2	NPIPA5	chr16_KI270853v1_alt:1021569-1071383	q1	q2	NOTEST	0	0	0	0	1	1	no
NPIPA7	NPIPA7	NPIPA7	chr16:16379244-16393972	q1	q2	NOTEST	0	0	0	0	1	1	no
NPIPA7-2	NPIPA7-2	NPIPA7	chr16_KI270853v1_alt:2040291-2055014	q1	q2	NOTEST	0	0	0	0	1	1	no
NPIPA8	NPIPA8	NPIPA8	chr16:18317918-18334712	q1	q2	NOTEST	0	0	0	0	1	1	no
NPIPB11	NPIPB11	NPIPB11	chr16:29381302-29404786	q1	q2	NOTEST	0.124816	0.0580983	0	0	1	1	no
NPIPB15	NPIPB15	NPIPB15	chr16:74377289-74396341	q1	q2	NOTEST	0.304786	0.201456	0	0	1	1	no
NPIPB3	NPIPB3	NPIPB3	chr16:21402133-21425337	q1	q2	NOTEST	0.445547	0.35375	0	0	1	1	no
NPIPB4	NPIPB4	NPIPB4	chr16:21834567-21859347	q1	q2	NOTEST	0.289536	0.224611	0	0	1	1	no
NPIPB5	NPIPB5	NPIPB5	chr16:22513522-22536521	q1	q2	OK	1.03434	0.878035	0	-0.677788	0.29095	0.434416	no
NPIPB6	NPIPB6	NPIPB6	chr16:28342511-28363351	q1	q2	NOTEST	0.140318	0.13683	0	0	1	1	no
NPIPB8	NPIPB8	NPIPB8	chr16:28637886-28658725	q1	q2	NOTEST	0	0	0	0	1	1	no
