## Supplemental Table 5 for "HNRNPK is retained in the cytoplasm by Keratin 19 to stabilize target mRNAs" (part 3 of 3)

### Sheet: P_gene_exp (continued)
test_id	gene_id	gene	locus	control	HNRNPK KD	status	value_1	value_2	#NAME?	test_stat	p_value	q_value	significant
NPIPB9	NPIPB9	NPIPB9	chr16:28751943-28772850	q1	q2	NOTEST	0	0	0	0	1	1	no
NPL	NPL	NPL	chr1:182789448-182830384	q1	q2	NOTEST	0.445486	0.543285	0	0	1	1	no
NPLOC4	NPLOC4	NPLOC4	chr17:81556886-81637112	q1	q2	OK	44.1491	42.5542	0	-0.304436	0.6274	0.750183	no
POLR3C	POLR3C	POLR3C	chr1:145824140-145842505	q1	q2	OK	24.0404	29.0621	0	1.74667	0.0068	0.021443	yes
NPM2	NPM2	NPM2	chr8:22024109-22036897	q1	q2	NOTEST	0.133508	0.111813	0	0	1	1	no
GAR1	GAR1	GAR1	chr4:109815509-109824737	q1	q2	OK	22.513	27.2196	0	1.55854	0.0158	0.0435174	yes
NPNT	NPNT	NPNT	chr4:105708777-105971671	q1	q2	NOTEST	0	0.0155289	0	0	1	1	no
NPPA	NPPA	NPPA	chr1:11762213-11847783	q1	q2	NOTEST	0	0	0	0	1	1	no
NPPA-AS1	NPPA-AS1	NPPA-AS1	chr1:11762213-11847783	q1	q2	OK	1.38138	0.475383	0	-1.18166	0.10215	0.195338	no
NPPB	NPPB	NPPB	chr1:11857463-11858935	q1	q2	NOTEST	0.382897	0.5464	0	0	1	1	no
NPPC	NPPC	NPPC	chr2:231922094-231926328	q1	q2	NOTEST	0.0522161	0	0	0	1	1	no
NPR1	NPR1	NPR1	chr1:153678616-153693992	q1	q2	NOTEST	0.198633	0.237916	0	0	1	1	no
NPR2	NPR2	NPR2	chr9:35749279-35812272	q1	q2	OK	0.688933	1.18318	0	1.0207	0.10295	0.196532	no
NPR3	NPR3	NPR3	chr5:32710177-32791724	q1	q2	NOTEST	0.565184	0.518403	0	0	1	1	no
NPRL2	NPRL2	NPRL2	chr3:50347486-50354069	q1	q2	OK	8.62869	10.5024	0	0.925431	0.14555	0.256386	no
NPRL3	NPRL3	NPRL3	chr16:58058-138698	q1	q2	OK	16.8843	21.4948	0	1.36807	0.03205	0.0775086	no
NPS	NPS	NPS	chr10:127549348-127552671	q1	q2	NOTEST	0	0	0	0	1	1	no
NPSR1	NPSR1	NPSR1	chr7:34346511-34878332	q1	q2	NOTEST	0	0	0	0	1	1	no
NPSR1-AS1	NPSR1-AS1	NPSR1-AS1	chr7:34346511-34878332	q1	q2	NOTEST	0	0	0	0	1	1	no
NPTN	NPTN	NPTN	chr15:73443157-73633412	q1	q2	OK	71.4336	80.5919	0	0.980785	0.1286	0.232957	no
NPTN-IT1	NPTN-IT1	NPTN-IT1	chr15:73443157-73633412	q1	q2	OK	1.00684	1.68316	0	0.557216	0.4067	0.553933	no
NPTX1	NPTX1	NPTX1	chr17:80466832-80476604	q1	q2	NOTEST	0	0	0	0	1	1	no
NPTX2	NPTX2	NPTX2	chr7:98617284-98629869	q1	q2	NOTEST	0	0	0	0	1	1	no
MANF	MANF	MANF	chr3:51385260-51389397	q1	q2	OK	80.2924	97.0835	0	1.84802	0.00445	0.0151556	yes
NPVF	NPVF	NPVF	chr7:25224569-25228486	q1	q2	NOTEST	0	0	0	0	1	1	no
NPW	NPW	NPW	chr16:2019519-2020755	q1	q2	NOTEST	0.0563422	0	0	0	1	1	no
NPY	NPY	NPY	chr7:24284187-24291865	q1	q2	NOTEST	0	0	0	0	1	1	no
NPY1R	NPY1R	NPY1R	chr4:163323963-163352388	q1	q2	NOTEST	0.297952	0.295261	0	0	1	1	no
NPY2R	NPY2R	NPY2R	chr4:155173771-155217078	q1	q2	NOTEST	0	0	0	0	1	1	no
NPY4R	NPY4R	NPY4R	chr10:46461098-46465881	q1	q2	NOTEST	0.0146796	0.0563708	0	0	1	1	no
NPY5R	NPY5R	NPY5R	chr4:163323963-163352388	q1	q2	NOTEST	0	0	0	0	1	1	no
NPY6R	NPY6R	NPY6R	chr5:137801192-137810751	q1	q2	NOTEST	0	0	0	0	1	1	no
GIPC1	GIPC1	GIPC1	chr19:14477758-14496149	q1	q2	OK	51.4259	62.19	0	1.57715	0.0138	0.0388959	yes
MRPL10	MRPL10	MRPL10	chr17:47823271-47831541	q1	q2	OK	22.321	26.9933	0	1.72842	0.00795	0.0245609	yes
NR0B1	NR0B1	NR0B1	chrX:30304421-30309378	q1	q2	NOTEST	0	0	0	0	1	1	no
NR0B2	NR0B2	NR0B2	chr1:26911483-26914076	q1	q2	NOTEST	0	0	0	0	1	1	no
R3HDM2	R3HDM2	R3HDM2	chr12:57253763-57430999	q1	q2	OK	8.45026	10.221	0	1.62385	0.01	0.0298287	yes
NR1D2	NR1D2	NR1D2	chr3:23945259-23980618	q1	q2	OK	19.7142	17.4913	0	-0.933299	0.1424	0.25203	no
CAPZA2	CAPZA2	CAPZA2	chr7:116862508-116919259	q1	q2	OK	39.6669	47.9887	0	1.54586	0.01565	0.0431752	yes
NR1H3	NR1H3	NR1H3	chr11:47239301-47269033	q1	q2	OK	18.8894	19.5214	0	0.15878	0.7934	0.870267	no
NR1H4	NR1H4	NR1H4	chr12:100473707-100563867	q1	q2	NOTEST	0	0.0685052	0	0	1	1	no
NR1I2	NR1I2	NR1I2	chr3:119780483-119818485	q1	q2	NOTEST	0	0	0	0	1	1	no
NR1I3	NR1I3	NR1I3	chr1:161225938-161238642	q1	q2	NOTEST	0	0	0	0	1	1	no
PITHD1	PITHD1	PITHD1	chr1:23778385-23788232	q1	q2	OK	26.4803	32.0403	0	1.75108	0.00615	0.0197416	yes
EIF3K	EIF3K	EIF3K	chr19:38619081-38636955	q1	q2	OK	139.26	168.502	0	1.5909	0.0131	0.0372519	yes
NR2C2AP	NR2C2AP	NR2C2AP	chr19:19145566-19203429	q1	q2	OK	21.2245	24.3248	0	0.837097	0.1875	0.311841	no
NR2E1	NR2E1	NR2E1	chr6:108166057-108188809	q1	q2	NOTEST	0	0	0	0	1	1	no
NR2E3	NR2E3	NR2E3	chr15:71810547-71818259	q1	q2	NOTEST	0.11958	0.311544	0	0	1	1	no
NR2F1	NR2F1	NR2F1	chr5:93583336-93594082	q1	q2	OK	8.8188	10.0221	0	1.0937	0.08825	0.174508	no
NR2F1-AS1	NR2F1-AS1	NR2F1-AS1	chr5:93409355-93581320	q1	q2	OK	5.11753	4.44992	0	-0.957769	0.12895	0.233433	no
WSB2	WSB2	WSB2	chr12:118032686-118062174	q1	q2	OK	73.4188	88.8438	0	1.57693	0.01485	0.0413168	yes
NR2F2-AS1	NR2F2-AS1	NR2F2-AS1	chr15:96266385-96340263	q1	q2	OK	1.09169	1.22923	0	0.0689665	0.9292	0.957191	no
NR2F6	NR2F6	NR2F6	chr19:17231884-17245342	q1	q2	OK	35.7563	32.609	0	-0.8816	0.1715	0.290272	no
NR3C1	NR3C1	NR3C1	chr5:143277930-143733756	q1	q2	OK	41.3883	46.6513	0	0.977094	0.12665	0.230265	no
NR3C2	NR3C2	NR3C2	chr4:148078763-148504321	q1	q2	OK	0.997728	1.32962	0	1.51366	0.0183	0.0490819	yes
NR4A1	NR4A1	NR4A1	chr12:52022831-52059507	q1	q2	NOTEST	0.422366	0.532932	0	0	1	1	no
NR4A2	NR4A2	NR4A2	chr2:156324431-156332775	q1	q2	OK	1.12957	0.7878	0	-1.07921	0.0637	0.135068	no
NR4A3	NR4A3	NR4A3	chr9:99821854-99974536	q1	q2	NOTEST	0.209784	0.238122	0	0	1	1	no
NR5A1	NR5A1	NR5A1	chr9:124481231-124507487	q1	q2	NOTEST	0	0.0200587	0	0	1	1	no
NR5A2	NR5A2	NR5A2	chr1:200027601-200177424	q1	q2	NOTEST	0.0952244	0.0749672	0	0	1	1	no
NR6A1	NR6A1	NR6A1	chr9:124517274-124771310	q1	q2	OK	0.968369	1.12911	0	0.835168	0.1942	0.321072	no
NRADDP	NRADDP	NRADDP	chr3:47011541-47013467	q1	q2	NOTEST	0.0289989	0	0	0	1	1	no
NRAP	NRAP	NRAP	chr10:113550830-113664070	q1	q2	NOTEST	0	0	0	0	1	1	no
NRARP	NRARP	NRARP	chr9:137299630-137302251	q1	q2	OK	2.04476	2.11424	0	0.164196	0.79755	0.873087	no
ARPC1A	ARPC1A	ARPC1A	chr7:99325872-99366262	q1	q2	OK	93.2268	112.825	0	1.57134	0.01465	0.0408536	yes
NRBF2	NRBF2	NRBF2	chr10:63133246-63155031	q1	q2	OK	10.1563	11.961	0	1.24739	0.0541	0.118634	no
NRBP1	NRBP1	NRBP1	chr2:27428605-27442259	q1	q2	OK	45.9903	48.4466	0	0.42205	0.51525	0.655057	no
NRBP2	NRBP2	NRBP2	chr8:143830716-143842028	q1	q2	OK	3.8771	3.48658	0	-0.622981	0.3201	0.465922	no
NRCAM	NRCAM	NRCAM	chr7:108147625-108456717	q1	q2	NOTEST	0.257262	0.569381	0	0	1	1	no
NRD1	NRD1	NRD1	chr1:51616873-51878937	q1	q2	OK	58.6222	62.4582	0	0.474869	0.4594	0.604462	no
MRPS9	MRPS9	MRPS9	chr2:104936240-105102944	q1	q2	OK	15.6943	18.9943	0	1.53502	0.01545	0.0427113	yes
NREP	NREP	NREP	chr5:111496032-112017306	q1	q2	OK	3.06236	2.65939	0	-0.396715	0.5004	0.642521	no
NREP-AS1	NREP-AS1	NREP-AS1	chr5:111496032-112017306	q1	q2	NOTEST	0	0	0	0	1	1	no
NRF1	NRF1	NRF1	chr7:129611713-129757082	q1	q2	OK	7.1204	6.91704	0	-0.237723	0.7095	0.814215	no
ADPRHL2	ADPRHL2	ADPRHL2	chr1:36088851-36093932	q1	q2	OK	21.8617	26.4624	0	1.71457	0.0083	0.0254545	yes
NRG1-IT1	NRG1-IT1	NRG1-IT1	chr8:31639303-32765040	q1	q2	NOTEST	0	0	0	0	1	1	no
NRG1-IT3	NRG1-IT3	NRG1-IT3	chr8:31639303-32765040	q1	q2	NOTEST	0	0	0	0	1	1	no
NRG2	NRG2	NRG2	chr5:139846778-140043299	q1	q2	NOTEST	0.183452	0.213215	0	0	1	1	no
NRG3	NRG3	NRG3	chr10:81875313-82987179	q1	q2	NOTEST	0.00745204	0	0	0	1	1	no
NRG4	NRG4	NRG4	chr15:75941972-76012444	q1	q2	NOTEST	0	0	0	0	1	1	no
NRGN	NRGN	NRGN	chr11:124739932-124747206	q1	q2	OK	15.0985	12.8411	0	-1.13179	0.079	0.160187	no
NRIP1	NRIP1	NRIP1	chr21:14961234-15064929	q1	q2	OK	27.0666	29.7826	0	0.790509	0.2184	0.350659	no
NRIP2	NRIP2	NRIP2	chr12:2812620-2835206	q1	q2	NOTEST	0	0.0308002	0	0	1	1	no
NRIP3	NRIP3	NRIP3	chr11:8980575-9004049	q1	q2	NOTEST	0.0215966	0	0	0	1	1	no
NRK	NRK	NRK	chrX:105822542-105958610	q1	q2	OK	5.17071	4.83308	0	-0.615135	0.3368	0.482918	no
NRL	NRL	NRL	chr14:24078692-24125242	q1	q2	NOTEST	0.391663	0.360365	0	0	1	1	no
PCF11	PCF11	PCF11	chr11:83157094-83185794	q1	q2	OK	9.19332	11.1287	0	1.82569	0.00465	0.0156932	yes
NRM-2	NRM-2	NRM	chr6_GL000250v2_alt:2017553-2020927	q1	q2	NOTEST	0	0	0	0	1	1	no
NRM-3	NRM-3	NRM	chr6_GL000251v2_alt:2167790-2171164	q1	q2	NOTEST	0	0	0	0	1	1	no
NRM-4	NRM-4	NRM	chr6_GL000252v2_alt:1943900-1947274	q1	q2	NOTEST	0	0	0	0	1	1	no
NRM-5	NRM-5	NRM	chr6_GL000253v2_alt:1998299-2001673	q1	q2	NOTEST	0	0	0	0	1	1	no
NRM-6	NRM-6	NRM	chr6_GL000254v2_alt:2032123-2035497	q1	q2	NOTEST	0	0	0	0	1	1	no
NRM-7	NRM-7	NRM	chr6_GL000255v2_alt:1943160-1946534	q1	q2	NOTEST	0	0	0	0	1	1	no
NRN1	NRN1	NRN1	chr6:5997998-6007605	q1	q2	NOTEST	0	0	0	0	1	1	no
NRN1L	NRN1L	NRN1L	chr16:67884877-67886368	q1	q2	NOTEST	0.221751	0	0	0	1	1	no
NRON	NRON	NRON	chr9:126326843-126507041	q1	q2	NOTEST	0	0	0	0	1	1	no
NRP1	NRP1	NRP1	chr10:33177490-33334905	q1	q2	OK	75.648	82.3795	0	0.64149	0.3131	0.4587	no
NRP2	NRP2	NRP2	chr2:205682459-205798133	q1	q2	OK	0.868486	2.63618	0	5.30735	5e-05	0.000306751	yes
NRROS	NRROS	NRROS	chr3:196639784-196662004	q1	q2	OK	2.32906	2.51243	0	0.384931	0.5564	0.692144	no
NRSN1	NRSN1	NRSN1	chr6:24121445-24147529	q1	q2	NOTEST	0	0	0	0	1	1	no
PROCR	PROCR	PROCR	chr20:35171153-35215968	q1	q2	OK	17.807	21.5563	0	1.55675	0.0148	0.0412119	yes
NRTN	NRTN	NRTN	chr19:5823806-5828324	q1	q2	OK	0.232497	0.899749	0	1.87311	0.0278	0.0691518	no
NRXN1	NRXN1	NRXN1	chr2:49918504-51032536	q1	q2	NOTEST	0	0	0	0	1	1	no
NRXN2	NRXN2	NRXN2	chr11:64606173-64723188	q1	q2	NOTEST	0.0247146	0.0284236	0	0	1	1	no
NRXN3	NRXN3	NRXN3	chr14:78170372-79868290	q1	q2	NOTEST	0.156642	0.244424	0	0	1	1	no
NS3BP	NS3BP	NS3BP	chr11:777576-784298	q1	q2	OK	6.39374	6.4256	0	0.0268996	0.966	0.980185	no
NSA2	NSA2	NSA2	chr5:74685143-74776912	q1	q2	OK	26.0783	25.0359	0	-0.146268	0.81335	0.883188	no
NSD1	NSD1	NSD1	chr5:177133024-177300213	q1	q2	OK	17.6438	14.96	0	-1.11414	0.08295	0.166135	no
TRMT1	TRMT1	TRMT1	chr19:13104899-13117112	q1	q2	OK	18.1714	22.0074	0	1.71783	0.00745	0.0232141	yes
NSF	NSF	NSF	chr17:46590668-46757464	q1	q2	OK	14.1565	13.6495	0	-0.34728	0.58455	0.715929	no
NSF-2	NSF-2	NSF	chr17_GL000258v2_alt:1576738-1743341	q1	q2	NOTEST	0	0	0	0	1	1	no
NSF-3	NSF-3	NSF	chr17_KI270908v1_alt:1110345-1276876	q1	q2	NOTEST	0	0	0	0	1	1	no
NSFL1C	NSFL1C	NSFL1C	chr20:1442161-1467692	q1	q2	OK	23.5431	25.6309	0	0.80057	0.2123	0.343332	no
NSFP1	NSFP1	NSFP1	chr17:46372812-46423097	q1	q2	NOTEST	0	0	0	0	1	1	no
NSFP1-2	NSFP1-2	NSFP1	chr17_GL000258v2_alt:328267-378560	q1	q2	NOTEST	0	0	0	0	1	1	no
NSG1	NSG1	NSG1	chr4:4386255-4542048	q1	q2	NOTEST	0	0	0	0	1	1	no
ZBTB44	ZBTB44	ZBTB44	chr11:130226676-130314766	q1	q2	OK	9.84769	11.9279	0	1.53894	0.01585	0.0436192	yes
PSMD12	PSMD12	PSMD12	chr17:67340502-67366605	q1	q2	OK	41.5048	50.2872	0	1.87704	0.0026	0.00968139	yes
NSMCE1	NSMCE1	NSMCE1	chr16:27224993-27290468	q1	q2	OK	33.8563	32.3872	0	-0.375296	0.55345	0.68969	no
NSMCE2	NSMCE2	NSMCE2	chr8:125091840-125367125	q1	q2	OK	5.77773	4.72809	0	-0.934108	0.1365	0.243581	no
NSMCE4A	NSMCE4A	NSMCE4A	chr10:121957087-121975228	q1	q2	OK	16.7288	16.3333	0	-0.184514	0.77175	0.855833	no
NSMF	NSMF	NSMF	chr9:137447569-137459356	q1	q2	OK	24.4018	23.578	0	-0.332594	0.6022	0.729618	no
NSRP1	NSRP1	NSRP1	chr17:30116806-30186475	q1	q2	OK	11.4365	9.73014	0	-1.321	0.0379	0.0891471	no
NSUN2	NSUN2	NSUN2	chr5:6599238-6633360	q1	q2	OK	48.1414	48.0215	0	-0.0205898	0.97565	0.985947	no
NSUN3	NSUN3	NSUN3	chr3:94057921-94126786	q1	q2	OK	6.3821	6.55489	0	0.144344	0.8212	0.888187	no
NSUN4	NSUN4	NSUN4	chr1:46340176-46365152	q1	q2	OK	5.24821	4.58322	0	-1.08943	0.08785	0.173871	no
C7orf49	C7orf49	C7orf49	chr7:135148013-135170826	q1	q2	OK	31.887	38.6355	0	1.74591	0.0059	0.0191176	yes
NSUN5P1	NSUN5P1	NSUN5P1	chr7:75410321-75486288	q1	q2	OK	1.34886	1.07744	0	-0.459691	0.45695	0.602066	no
NSUN5P2	NSUN5P2	NSUN5P2	chr7:72879334-72954763	q1	q2	OK	1.24395	1.0475	0	-0.315716	0.62165	0.745688	no
NSUN6	NSUN6	NSUN6	chr10:18545334-18653404	q1	q2	OK	6.1513	5.05624	0	-1.28896	0.04305	0.098816	no
NSUN7	NSUN7	NSUN7	chr4:40749896-40809985	q1	q2	OK	0.873304	0.770965	0	-0.481975	0.4532	0.598655	no
SRSF5	SRSF5	SRSF5	chr14:69766282-69772005	q1	q2	OK	68.1207	82.5405	0	1.53551	0.0182	0.0488822	yes
NT5C1A	NT5C1A	NT5C1A	chr1:39659120-39672038	q1	q2	NOTEST	0	0	0	0	1	1	no
NT5C1B	NT5C1B	NT5C1B	chr2:18554722-18589580	q1	q2	NOTEST	0	0	0	0	1	1	no
NT5C1B-RDH14	NT5C1B-RDH14	NT5C1B-RDH14	chr2:18554722-18589580	q1	q2	NOTEST	0	0	0	0	1	1	no
PDZD8	PDZD8	PDZD8	chr10:117241072-117375440	q1	q2	OK	30.943	37.4934	0	1.57693	0.0138	0.0388959	yes
C1GALT1	C1GALT1	C1GALT1	chr7:7182546-7248651	q1	q2	OK	11.5044	13.9427	0	1.7083	0.01005	0.0299445	yes
NT5C3B	NT5C3B	NT5C3B	chr17:41825081-41836271	q1	q2	OK	25.5937	26.629	0	0.34991	0.5847	0.715982	no
NT5DC1	NT5DC1	NT5DC1	chr6:116100822-116245690	q1	q2	OK	5.86376	5.93922	0	0.05048	0.93495	0.96112	no
NT5DC2	NT5DC2	NT5DC2	chr3:52495337-52540570	q1	q2	OK	39.5084	42.901	0	0.777178	0.21715	0.349112	no
NT5DC3	NT5DC3	NT5DC3	chr12:103772302-103841197	q1	q2	OK	8.14127	7.00201	0	-1.43702	0.0245	0.062414	no
ZBTB7A	ZBTB7A	ZBTB7A	chr19:4045217-4066818	q1	q2	OK	16.1236	19.5451	0	1.77744	0.00555	0.0181502	yes
NT5M	NT5M	NT5M	chr17:17303365-17347663	q1	q2	NOTEST	0.447424	0.101443	0	0	1	1	no
NTAN1	NTAN1	NTAN1	chr16:14974590-15139410	q1	q2	OK	21.2282	20.4588	0	-0.107162	0.86755	0.918273	no
NTAN1-2	NTAN1-2	NTAN1	chr16_KI270853v1_alt:523097-695082	q1	q2	NOTEST	0	0	0	0	1	1	no
NTF3	NTF3	NTF3	chr12:5432113-5495299	q1	q2	NOTEST	0	0.255951	0	0	1	1	no
NTF4	NTF4	NTF4	chr19:49061065-49065076	q1	q2	NOTEST	0.125999	0.0420027	0	0	1	1	no
NTHL1	NTHL1	NTHL1	chr16:2039814-2135898	q1	q2	OK	20.2081	16.5978	0	-0.515806	0.418	0.565475	no
NTM	NTM	NTM	chr11:131370475-132336822	q1	q2	NOTEST	0.0147368	0	0	0	1	1	no
NTM-IT	NTM-IT	NTM-IT	chr11:131370475-132336822	q1	q2	NOTEST	0	0	0	0	1	1	no
NTMT1	NTMT1	NTMT1	chr9:129608883-129642217	q1	q2	OK	47.205	59.5804	0	1.28975	0.04365	0.0999365	no
NTN1	NTN1	NTN1	chr17:9021541-9244000	q1	q2	OK	1.63309	2.34181	0	1.63714	0.01995	0.0527163	no
NTN3	NTN3	NTN3	chr16:2471498-2474145	q1	q2	NOTEST	0.0693636	0.0374811	0	0	1	1	no
DEAF1	DEAF1	DEAF1	chr11:644219-705028	q1	q2	OK	15.4161	18.6884	0	1.63139	0.01135	0.0331402	yes
NTN5	NTN5	NTN5	chr19:48637945-48682245	q1	q2	NOTEST	0.0302604	0	0	0	1	1	no
NTNG1	NTNG1	NTNG1	chr1:107140006-107481855	q1	q2	NOTEST	0.0221818	0.049167	0	0	1	1	no
NTNG2	NTNG2	NTNG2	chr9:132161946-132242837	q1	q2	OK	2.07062	1.14497	0	-2.69064	0.0002	0.00107154	yes
NTPCR	NTPCR	NTPCR	chr1:232950530-232978802	q1	q2	OK	29.7266	35.3717	0	1.43798	0.02345	0.0601506	no
NTRK1	NTRK1	NTRK1	chr1:156806242-156881850	q1	q2	NOTEST	0.0397148	0.0141079	0	0	1	1	no
NTRK2	NTRK2	NTRK2	chr9:84668501-85027070	q1	q2	NOTEST	0.202418	0.157862	0	0	1	1	no
NTRK3	NTRK3	NTRK3	chr15:87876716-88271066	q1	q2	NOTEST	0.0152763	0	0	0	1	1	no
NTRK3-AS1	NTRK3-AS1	NTRK3-AS1	chr15:87876716-88271066	q1	q2	NOTEST	0	0	0	0	1	1	no
NTS	NTS	NTS	chr12:85874294-85882992	q1	q2	NOTEST	0	0	0	0	1	1	no
NTSR1	NTSR1	NTSR1	chr20:62708836-62762771	q1	q2	NOTEST	0.555856	0.300381	0	0	1	1	no
NTSR2	NTSR2	NTSR2	chr2:11658177-11670203	q1	q2	NOTEST	0	0	0	0	1	1	no
NUAK1	NUAK1	NUAK1	chr12:106063346-106140033	q1	q2	OK	14.7822	17.1715	0	1.22209	0.05505	0.120284	no
TIMM44	TIMM44	TIMM44	chr19:7926717-7943823	q1	q2	OK	24.4711	29.6675	0	1.81219	0.00455	0.0154334	yes
NUB1	NUB1	NUB1	chr7:151341698-151378461	q1	q2	OK	21.4533	20.092	0	-0.613066	0.33935	0.485484	no
NUBP1	NUBP1	NUBP1	chr16:10743785-10818794	q1	q2	OK	14.1423	14.1489	0	0.00339227	0.9955	0.997584	no
NUBP2	NUBP2	NUBP2	chr16:1782922-1789191	q1	q2	OK	33.2544	33.9702	0	0.18233	0.77405	0.857092	no
NUBPL	NUBPL	NUBPL	chr14:31561384-31861224	q1	q2	OK	3.92742	3.37764	0	-0.505625	0.41995	0.567311	no
DNAJB1	DNAJB1	DNAJB1	chr19:14514768-14529356	q1	q2	OK	66.2153	80.2878	0	1.59163	0.0131	0.0372519	yes
NUCB2	NUCB2	NUCB2	chr11:17260336-17349963	q1	q2	OK	24.6007	26.7297	0	0.68675	0.2865	0.429158	no
FTSJ2	FTSJ2	FTSJ2	chr7:2234290-2242198	q1	q2	OK	28.0269	33.9849	0	1.78111	0.0061	0.0196139	yes
NUDC	NUDC	NUDC	chr1:26921721-26946871	q1	q2	OK	48.4007	54.0145	0	0.972058	0.12595	0.229148	no
AP5B1	AP5B1	AP5B1	chr11:65773897-65780591	q1	q2	OK	5.9861	7.25969	0	1.77884	0.0063	0.0201651	yes
NUDCD2	NUDCD2	NUDCD2	chr5:163453579-163460137	q1	q2	OK	27.4859	29.6554	0	0.608884	0.34565	0.492657	no
CDKN1B	CDKN1B	CDKN1B	chr12:12716037-12722371	q1	q2	OK	30.841	37.4076	0	1.69738	0.00835	0.0255844	yes
RP2	RP2	RP2	chrX:46836911-46882358	q1	q2	OK	5.71925	6.93719	0	1.5747	0.01595	0.0438404	yes
NUDT10	NUDT10	NUDT10	chrX:51332230-51337525	q1	q2	NOTEST	0	0	0	0	1	1	no
NUDT11	NUDT11	NUDT11	chrX:51490010-51496607	q1	q2	NOTEST	0	0	0	0	1	1	no
NUDT12	NUDT12	NUDT12	chr5:103548854-103562792	q1	q2	OK	3.7289	4.14621	0	0.735058	0.25415	0.39395	no
NUDT13	NUDT13	NUDT13	chr10:73110374-73168095	q1	q2	OK	0.994106	1.16713	0	0.235275	0.6643	0.779699	no
MORF4L1	MORF4L1	MORF4L1	chr15:78872780-78897739	q1	q2	OK	45.9659	55.7672	0	1.70997	0.00845	0.0258553	yes
CREBL2	CREBL2	CREBL2	chr12:12611832-12645108	q1	q2	OK	15.3579	18.6346	0	1.87133	0.0044	0.0150349	yes
NUDT16	NUDT16	NUDT16	chr3:131381670-131388830	q1	q2	OK	8.25831	9.76159	0	0.784362	0.21485	0.346495	no
NUDT16L1	NUDT16L1	NUDT16L1	chr16:4693529-4695859	q1	q2	OK	22.4305	23.9194	0	0.54516	0.39815	0.545447	no
NUDT16P1	NUDT16P1	NUDT16P1	chr3:130850482-131381475	q1	q2	OK	5.06434	5.87551	0	0.322652	0.6095	0.736399	no
NUDT17	NUDT17	NUDT17	chr1:145845487-145859081	q1	q2	OK	1.72562	1.58342	0	-0.125176	0.84415	0.903529	no
NUDT18	NUDT18	NUDT18	chr8:22106871-22109419	q1	q2	OK	2.35985	0.717384	0	-3.35297	5e-05	0.000306751	yes
SYNPO	SYNPO	SYNPO	chr5:150601079-150659230	q1	q2	OK	7.16111	8.69014	0	1.7458	0.0075	0.0233482	yes
NUDT2	NUDT2	NUDT2	chr9:34329505-34343713	q1	q2	OK	18.381	15.0529	0	-1.24823	0.0507	0.112709	no
NUDT21	NUDT21	NUDT21	chr16:56429135-56451349	q1	q2	OK	32.5216	34.8217	0	0.562307	0.3757	0.522976	no
IER2	IER2	IER2	chr19:13150467-13154908	q1	q2	OK	40.051	48.6032	0	1.711	0.0097	0.0290957	yes
NUDT3	NUDT3	NUDT3	chr6:34287193-34426125	q1	q2	OK	30.8962	33.0224	0	0.641259	0.3174	0.463531	no
NUDT4	NUDT4	NUDT4	chr12:93377924-93403248	q1	q2	OK	6.29872	6.71155	0	0.495505	0.4411	0.587534	no
NUDT4P1	NUDT4P1	NUDT4P1	chr1:148748599-148752401	q1	q2	NOTEST	0	0.00928175	0	0	1	1	no
NUDT4P2	NUDT4P2	NUDT4P2	chr1:146297772-146301610	q1	q2	NOTEST	0	0	0	0	1	1	no
NUDT5	NUDT5	NUDT5	chr10:12129640-12250590	q1	q2	OK	45.1788	42.7277	0	-0.276549	0.65935	0.775655	no
NUDT6	NUDT6	NUDT6	chr4:122826707-122923004	q1	q2	OK	3.84092	3.3586	0	-0.558676	0.384	0.531769	no
NUDT7	NUDT7	NUDT7	chr16:77722491-77742260	q1	q2	OK	1.95396	0.851577	0	-1.83056	0.0045	0.0152909	yes
NUDT8	NUDT8	NUDT8	chr11:67627937-67629937	q1	q2	OK	1.57989	0.961881	0	-0.893525	0.13725	0.244627	no
NUDT9	NUDT9	NUDT9	chr4:87422575-87459454	q1	q2	OK	6.74927	6.94569	0	0.21969	0.7333	0.830367	no
NUDT9P1	NUDT9P1	NUDT9P1	chr10:91151994-91153083	q1	q2	NOTEST	0.153828	0.203333	0	0	1	1	no
PLA2G12A	PLA2G12A	PLA2G12A	chr4:109709988-109730086	q1	q2	OK	4.1046	4.98204	0	1.5775	0.01525	0.042263	yes
NUFIP1	NUFIP1	NUFIP1	chr13:44939248-44989478	q1	q2	OK	2.4449	3.13175	0	1.51688	0.01895	0.0505321	no
SMPD1	SMPD1	SMPD1	chr11:6390330-6394998	q1	q2	OK	25.3063	30.7197	0	1.88227	0.00305	0.011062	yes
NUGGC	NUGGC	NUGGC	chr8:28021963-28083914	q1	q2	NOTEST	0	0.0176903	0	0	1	1	no
NUMA1	NUMA1	NUMA1	chr11:71998660-72112776	q1	q2	OK	34.4654	28.7915	0	-1.27034	0.04765	0.107299	no
SNRPC	SNRPC	SNRPC	chr6:34757093-34773857	q1	q2	OK	78.2908	95.0417	0	1.72425	0.0074	0.0230852	yes
UTP14A	UTP14A	UTP14A	chrX:129906120-129929762	q1	q2	OK	15.8425	19.2343	0	1.6521	0.01125	0.0328841	yes
NUP107	NUP107	NUP107	chr12:68686950-68742693	q1	q2	OK	33.9157	37.9574	0	0.912513	0.15815	0.272319	no
NUP133	NUP133	NUP133	chr1:229441296-229508341	q1	q2	OK	30.1246	30.1875	0	0.0170945	0.9778	0.987137	no
NUP153	NUP153	NUP153	chr6:17615034-17706834	q1	q2	OK	45.218	45.6715	0	0.0793162	0.90495	0.941471	no
NUP155	NUP155	NUP155	chr5:37291632-37371126	q1	q2	OK	41.6273	44.2422	0	0.503848	0.43295	0.579327	no
NUP160	NUP160	NUP160	chr11:47778101-47848505	q1	q2	OK	27.6331	26.9422	0	-0.207529	0.7485	0.839846	no
NUP188	NUP188	NUP188	chr9:128945529-129007096	q1	q2	OK	31.8452	29.6234	0	-0.56601	0.3755	0.522806	no
NUP205	NUP205	NUP205	chr7:135557913-135648753	q1	q2	OK	34.7974	31.5044	0	-0.820924	0.20065	0.32938	no
INO80	INO80	INO80	chr15:40978879-41116246	q1	q2	OK	12.3773	15.0296	0	1.72186	0.0091	0.0274804	yes
NUP210L	NUP210L	NUP210L	chr1:153992689-154155116	q1	q2	NOTEST	0.0222688	0.01083	0	0	1	1	no
NUP210P1	NUP210P1	NUP210P1	chr3:126662080-126671939	q1	q2	NOTEST	0	0	0	0	1	1	no
NUP214	NUP214	NUP214	chr9:131125560-131234670	q1	q2	OK	12.2452	11.5621	0	-0.483174	0.45285	0.598428	no
ABHD4	ABHD4	ABHD4	chr14:22598237-22612359	q1	q2	OK	12.0544	14.6413	0	1.69754	0.00815	0.025069	yes
NUP37	NUP37	NUP37	chr12:102074188-102197836	q1	q2	OK	33.2523	34.6614	0	0.288974	0.647	0.766372	no
NUP43	NUP43	NUP43	chr6:149724314-149746572	q1	q2	OK	45.3889	39.9656	0	-0.991259	0.11875	0.21875	no
NUP50	NUP50	NUP50	chr22:45163844-45188011	q1	q2	OK	26.2269	23.1097	0	-1.02945	0.10805	0.203829	no
NUP54	NUP54	NUP54	chr4:76114658-76148515	q1	q2	OK	24.3434	22.2099	0	-0.756528	0.2362	0.372064	no
NUP62	NUP62	NUP62	chr19:49889653-49933936	q1	q2	OK	38.2109	35.9559	0	-0.453654	0.47285	0.617136	no
NUP62CL	NUP62CL	NUP62CL	chrX:107123426-107206440	q1	q2	OK	1.44576	0.961755	0	-1.22409	0.05385	0.118202	no
SNAPC1	SNAPC1	SNAPC1	chr14:61762356-61796428	q1	q2	OK	54.2387	65.8884	0	1.60251	0.0101	0.0300734	yes
NUP88	NUP88	NUP88	chr17:5386025-5439151	q1	q2	OK	36.0678	39.9886	0	0.44983	0.48085	0.625016	no
NUP93	NUP93	NUP93	chr16:56730104-56848725	q1	q2	OK	25.2113	23.9924	0	-0.486156	0.44525	0.591073	no
NUP98	NUP98	NUP98	chr11:3645130-3826371	q1	q2	OK	55.8936	58.7513	0	0.389838	0.5495	0.686106	no
SLC33A1	SLC33A1	SLC33A1	chr3:155826510-155854459	q1	q2	OK	13.2965	16.1526	0	1.50264	0.01755	0.0474406	yes
NUPL2	NUPL2	NUPL2	chr7:23181826-23201011	q1	q2	OK	8.8938	7.31708	0	-1.34973	0.0361	0.0856042	no
NUPR1	NUPR1	NUPR1	chr16:28537340-28539174	q1	q2	OK	1.09974	0.377263	0	-1.36093	0.02855	0.0706373	no
NUPR1L	NUPR1L	NUPR1L	chr7:56114680-56116397	q1	q2	NOTEST	0	0	0	0	1	1	no
DPF2	DPF2	DPF2	chr11:65333753-65352980	q1	q2	OK	17.3267	21.0539	0	1.8179	0.0042	0.0144658	yes
NUSAP1	NUSAP1	NUSAP1	chr15:41332693-41381050	q1	q2	OK	67.1569	59.4333	0	-1.00049	0.11875	0.21875	no
NUTF2	NUTF2	NUTF2	chr16:67828156-67872567	q1	q2	OK	75.2102	70.1041	0	-0.370361	0.56605	0.700508	no
NUTM1	NUTM1	NUTM1	chr15:34343314-34357737	q1	q2	NOTEST	0	0	0	0	1	1	no
NUTM2A	NUTM2A	NUTM2A	chr10:87223858-87234980	q1	q2	NOTEST	0.0380594	0.0291556	0	0	1	1	no
NUTM2A-AS1	NUTM2A-AS1	NUTM2A-AS1	chr10:87238666-87343574	q1	q2	OK	5.57622	6.0098	0	0.310767	0.63135	0.753226	no
NUTM2B	NUTM2B	NUTM2B	chr10:79700463-79712757	q1	q2	NOTEST	0.00972321	0	0	0	1	1	no
NUTM2D	NUTM2D	NUTM2D	chr10:87357719-87370695	q1	q2	NOTEST	0.101426	0.090518	0	0	1	1	no
NUTM2F	NUTM2F	NUTM2F	chr9:94318195-94328644	q1	q2	NOTEST	0	0	0	0	1	1	no
NUTM2G	NUTM2G	NUTM2G	chr9:96816471-96942290	q1	q2	NOTEST	0	0	0	0	1	1	no
NVL	NVL	NVL	chr1:224219610-224330189	q1	q2	OK	17.839	16.9292	0	-0.47376	0.46075	0.605762	no
NWD1	NWD1	NWD1	chr19:16719975-16817963	q1	q2	NOTEST	0.00599894	0.0120919	0	0	1	1	no
NXF1	NXF1	NXF1	chr11:62792123-62805492	q1	q2	OK	21.9159	22.2256	0	0.126065	0.84415	0.903529	no
NXF2	NXF2	NXF2	chrX:102247099-102326720	q1	q2	NOTEST	0	0	0	0	1	1	no
NXF2B	NXF2B	NXF2B	chrX:102360394-102440008	q1	q2	NOTEST	0	0	0	0	1	1	no
NXF3	NXF3	NXF3	chrX:103075820-103093094	q1	q2	NOTEST	0.0285288	0.0789494	0	0	1	1	no
NXF4	NXF4	NXF4	chrX:102549964-102571693	q1	q2	NOTEST	0	0	0	0	1	1	no
NXF5	NXF5	NXF5	chrX:101832111-101857577	q1	q2	NOTEST	0	0	0	0	1	1	no
ATP13A3	ATP13A3	ATP13A3	chr3:194402673-194468239	q1	q2	OK	40.4367	49.1484	0	1.50975	0.01765	0.0476532	yes
NXN-2	NXN-2	NXN	chr17_KI270862v1_alt:3029-19005	q1	q2	NOTEST	0	0	0	0	1	1	no
NXN-3	NXN-3	NXN	chr17_KI270910v1_alt:3029-19005	q1	q2	NOTEST	0	0	0	0	1	1	no
NXNL1	NXNL1	NXNL1	chr19:17405702-17506168	q1	q2	NOTEST	0	0	0	0	1	1	no
NXNL2	NXNL2	NXNL2	chr9:88534287-88575789	q1	q2	NOTEST	0.741569	0.559254	0	0	1	1	no
NXPE1	NXPE1	NXPE1	chr11:114521714-114559895	q1	q2	NOTEST	0	0	0	0	1	1	no
NXPE2	NXPE2	NXPE2	chr11:114678477-114707076	q1	q2	NOTEST	0	0.0212036	0	0	1	1	no
NXPE3	NXPE3	NXPE3	chr3:101779184-101861025	q1	q2	OK	6.88773	7.02642	0	0.118535	0.8526	0.908586	no
NXPE4	NXPE4	NXPE4	chr11:114570590-114595762	q1	q2	NOTEST	0	0	0	0	1	1	no
NXPH1	NXPH1	NXPH1	chr7:8433954-8752963	q1	q2	NOTEST	0	0	0	0	1	1	no
NXPH2	NXPH2	NXPH2	chr2:138669156-138780241	q1	q2	NOTEST	0	0	0	0	1	1	no
NXPH3	NXPH3	NXPH3	chr17:49575935-49583810	q1	q2	NOTEST	0.0571127	0.0124867	0	0	1	1	no
NXPH4	NXPH4	NXPH4	chr12:57216794-57226449	q1	q2	OK	1.82379	2.03721	0	0.438391	0.5024	0.644158	no
NXT1	NXT1	NXT1	chr20:23350735-23354771	q1	q2	OK	31.3246	36.9977	0	1.45291	0.0237	0.0607106	no
NXT2	NXT2	NXT2	chrX:109535780-109544698	q1	q2	OK	3.95191	3.85339	0	-0.156103	0.8049	0.877781	no
NYAP1	NYAP1	NYAP1	chr7:100483868-100494802	q1	q2	OK	0.330743	0.978198	0	2.98758	5e-05	0.000306751	yes
NYAP2	NYAP2	NYAP2	chr2:225399709-225654018	q1	q2	OK	0.325862	0.911314	0	3.38388	5e-05	0.000306751	yes
NYNRIN	NYNRIN	NYNRIN	chr14:24398785-24419288	q1	q2	NOTEST	0.044075	0.0248482	0	0	1	1	no
NYX	NYX	NYX	chrX:41447459-41475652	q1	q2	NOTEST	0	0	0	0	1	1	no
OACYLP	OACYLP	OACYLP	chr18:59035738-59053214	q1	q2	NOTEST	0	0	0	0	1	1	no
MED6	MED6	MED6	chr14:70583220-70600690	q1	q2	OK	12.0191	14.6108	0	1.67535	0.0092	0.0277449	yes
OARD1	OARD1	OARD1	chr6:41066791-41072449	q1	q2	OK	18.9326	21.7391	0	1.08508	0.08725	0.17299	no
OAS1	OAS1	OAS1	chr12:112906933-112919907	q1	q2	OK	0.742049	0.847485	0	0.317665	0.59135	0.72155	no
OAS2	OAS2	OAS2	chr12:112978468-113011723	q1	q2	OK	3.52203	2.29035	0	-2.23313	0.00055	0.0025698	yes
SCO1	SCO1	SCO1	chr17:10680331-10697568	q1	q2	OK	17.8036	21.6457	0	1.6949	0.00815	0.025069	yes
OASL	OASL	OASL	chr12:121020291-121039242	q1	q2	OK	4.29342	5.25279	0	1.222	0.0555	0.12111	no
SERINC2	SERINC2	SERINC2	chr1:31409564-31434680	q1	q2	OK	25.4008	30.8854	0	1.83801	0.0046	0.0155715	yes
OAZ1	OAZ1	OAZ1	chr19:2269520-2273488	q1	q2	OK	399.437	469.557	0	1.33776	0.03585	0.0851318	no
OAZ2	OAZ2	OAZ2	chr15:64687573-64703263	q1	q2	OK	37.6447	36.9451	0	-0.182362	0.77625	0.858464	no
OAZ3	OAZ3	OAZ3	chr1:151759642-151790534	q1	q2	NOTEST	0.295791	0.190397	0	0	1	1	no
OBFC1	OBFC1	OBFC1	chr10:103870301-103918287	q1	q2	OK	8.70618	6.97514	0	-1.26218	0.0508	0.112856	no
OBP2A	OBP2A	OBP2A	chr9:135546138-135549969	q1	q2	NOTEST	0	0	0	0	1	1	no
OBP2B	OBP2B	OBP2B	chr9:133205278-133209250	q1	q2	NOTEST	0	0	0	0	1	1	no
OBSCN	OBSCN	OBSCN	chr1:228203505-228378876	q1	q2	OK	1.60711	1.60851	0	0.00774306	0.99035	0.994629	no
TNKS	TNKS	TNKS	chr8:9555250-9782346	q1	q2	OK	6.16616	7.4977	0	1.89676	0.003	0.0109161	yes
OC90	OC90	OC90	chr8:132024219-132059380	q1	q2	NOTEST	0	0	0	0	1	1	no
OCA2	OCA2	OCA2	chr15:27754874-28099337	q1	q2	NOTEST	0.00897733	0	0	0	1	1	no
OCA2-2	OCA2-2	OCA2	chr15_KI270905v1_alt:5440-233611	q1	q2	NOTEST	0	0	0	0	1	1	no
UBXN6	UBXN6	UBXN6	chr19:4445005-4457794	q1	q2	OK	19.0867	23.2092	0	1.72711	0.00655	0.0208113	yes
PLAU	PLAU	PLAU	chr10:73909968-73922777	q1	q2	OK	197.385	240.025	0	1.6007	0.01405	0.0394512	yes
OCIAD2	OCIAD2	OCIAD2	chr4:48885379-48906828	q1	q2	OK	31.9053	34.3118	0	0.538407	0.39525	0.542139	no
OCLM	OCLM	OCLM	chr1:186375757-186421371	q1	q2	OK	2.8134	1.65881	0	-0.620159	0.3378	0.484093	no
OCLN	OCLN	OCLN	chr5:69492291-69558104	q1	q2	OK	2.8668	2.99403	0	0.233312	0.71745	0.81969	no
OCLN-2	OCLN-2	OCLN	chr5_GL339449v2_alt:275188-341052	q1	q2	NOTEST	0	0	0	0	1	1	no
OCM	OCM	OCM	chr7:5880797-5886363	q1	q2	NOTEST	0	0	0	0	1	1	no
OCM2	OCM2	OCM2	chr7:97984699-97990104	q1	q2	NOTEST	0	0	0	0	1	1	no
OCRL	OCRL	OCRL	chrX:129539848-129592556	q1	q2	OK	8.4167	9.26053	0	0.884384	0.1609	0.275814	no
OCSTAMP	OCSTAMP	OCSTAMP	chr20:46541030-46550574	q1	q2	NOTEST	0	0	0	0	1	1	no
ODAM	ODAM	ODAM	chr4:70195723-70204576	q1	q2	NOTEST	0	0	0	0	1	1	no
RPL18	RPL18	RPL18	chr19:48615326-48630407	q1	q2	OK	475.684	578.55	0	1.58201	0.01435	0.0401758	yes
ODF1	ODF1	ODF1	chr8:102551619-102561017	q1	q2	NOTEST	0	0	0	0	1	1	no
UQCC1	UQCC1	UQCC1	chr20:35302565-35412142	q1	q2	OK	40.4121	49.1561	0	1.56114	0.01355	0.0383121	yes
ODF2L	ODF2L	ODF2L	chr1:86346823-86396342	q1	q2	OK	8.07001	9.32027	0	1.03322	0.1066	0.201718	no
ODF3	ODF3	ODF3	chr11:196760-200258	q1	q2	NOTEST	0	0	0	0	1	1	no
ODF3B	ODF3B	ODF3B	chr22:50530408-50532579	q1	q2	OK	1.4934	1.4671	0	-0.0418254	0.94085	0.964449	no
ODF3L1	ODF3L1	ODF3L1	chr15:75723962-75740077	q1	q2	NOTEST	0	0	0	0	1	1	no
ODF3L2	ODF3L2	ODF3L2	chr19:463345-474983	q1	q2	NOTEST	0.14351	0.0561854	0	0	1	1	no
ODF4	ODF4	ODF4	chr17:8339839-8346046	q1	q2	NOTEST	0	0	0	0	1	1	no
OFCC1	OFCC1	OFCC1	chr6:9697629-10211608	q1	q2	NOTEST	0.103894	0.395445	0	0	1	1	no
OFD1	OFD1	OFD1	chrX:13712241-13769361	q1	q2	OK	3.79922	3.36774	0	-0.605422	0.32925	0.475296	no
OGDH	OGDH	OGDH	chr7:44606521-44709070	q1	q2	OK	46.3452	38.8886	0	-1.45551	0.0228	0.058889	no
OGDHL	OGDHL	OGDHL	chr10:49734640-49762379	q1	q2	NOTEST	0.0454134	0.0515222	0	0	1	1	no
OGFOD1	OGFOD1	OGFOD1	chr16:56451511-56520096	q1	q2	OK	18.3311	17.9268	0	-0.188525	0.77045	0.855139	no
OGFOD2	OGFOD2	OGFOD2	chr12:122974806-122980041	q1	q2	OK	9.14671	9.30317	0	0.128572	0.8359	0.89764	no
OGFOD3	OGFOD3	OGFOD3	chr17:82389209-82450831	q1	q2	OK	8.6287	8.29682	0	-0.188727	0.77165	0.855793	no
OGFR	OGFR	OGFR	chr20:62800626-62814000	q1	q2	OK	57.126	61.0711	0	0.548071	0.3878	0.534931	no
OGFR-AS1	OGFR-AS1	OGFR-AS1	chr20:62800626-62814000	q1	q2	NOTEST	0.0481002	0.315846	0	0	1	1	no
TRABD	TRABD	TRABD	chr22:50185914-50200827	q1	q2	OK	21.0666	25.6278	0	1.76983	0.00465	0.0156932	yes
OGG1	OGG1	OGG1	chr3:9749943-9836356	q1	q2	OK	10.4595	6.63727	0	-0.862409	0.18455	0.308005	no
OGN	OGN	OGN	chr9:92297357-92670265	q1	q2	NOTEST	0	0.0129391	0	0	1	1	no
ILF2	ILF2	ILF2	chr1:153658653-153671028	q1	q2	OK	143.47	174.538	0	1.53946	0.01765	0.0476532	yes
OIP5	OIP5	OIP5	chr15:41309267-41332621	q1	q2	OK	18.3011	20.3954	0	0.85366	0.18235	0.305131	no
ZNF347	ZNF347	ZNF347	chr19:53138299-53159069	q1	q2	OK	6.72773	8.18753	0	1.68844	0.00825	0.0253359	yes
OIT3	OIT3	OIT3	chr10:72893555-72933137	q1	q2	NOTEST	0	0	0	0	1	1	no
OLA1	OLA1	OLA1	chr2:174072446-174248637	q1	q2	OK	19.8488	17.2364	0	-1.33659	0.0392	0.0917541	no
OLAH	OLAH	OLAH	chr10:15043895-15073852	q1	q2	NOTEST	0	0.0386069	0	0	1	1	no
OLFM1	OLFM1	OLFM1	chr9:135075242-135121184	q1	q2	NOTEST	0	0	0	0	1	1	no
OLFM2	OLFM2	OLFM2	chr19:9853717-9936394	q1	q2	NOTEST	0.079282	0.300219	0	0	1	1	no
OLFM3	OLFM3	OLFM3	chr1:101802566-101997234	q1	q2	NOTEST	0	0	0	0	1	1	no
OLFM4	OLFM4	OLFM4	chr13:53028740-53052061	q1	q2	NOTEST	0	0	0	0	1	1	no
OLFML1	OLFML1	OLFML1	chr11:7485368-7511897	q1	q2	NOTEST	0.0178697	0	0	0	1	1	no
TUSC2	TUSC2	TUSC2	chr3:50324909-50328237	q1	q2	OK	20.7557	25.2641	0	1.7452	0.0054	0.0177724	yes
OLFML2B	OLFML2B	OLFML2B	chr1:161983191-162024382	q1	q2	OK	2.25417	2.54352	0	0.675178	0.29275	0.436471	no
PDE12	PDE12	PDE12	chr3:57556253-57562041	q1	q2	OK	20.2509	24.6555	0	1.74517	0.00755	0.0234821	yes
OLIG1	OLIG1	OLIG1	chr21:33070143-33072422	q1	q2	NOTEST	0.0250141	0.0212986	0	0	1	1	no
OLIG2	OLIG2	OLIG2	chr21:33025907-33029196	q1	q2	NOTEST	0	0	0	0	1	1	no
OLIG3	OLIG3	OLIG3	chr6:137492198-137494394	q1	q2	NOTEST	0	0	0	0	1	1	no
OLR1	OLR1	OLR1	chr12:10158299-10191804	q1	q2	OK	1.63878	2.47993	0	1.84273	0.0059	0.0191176	yes
OMA1	OMA1	OMA1	chr1:58480718-58546774	q1	q2	OK	10.9017	10.2314	0	-0.48589	0.44185	0.588124	no
OMD	OMD	OMD	chr9:92297357-92670265	q1	q2	NOTEST	0	0	0	0	1	1	no
OMG	OMG	OMG	chr17:31045487-31377677	q1	q2	NOTEST	0.0731027	0	0	0	1	1	no
OMP	OMP	OMP	chr11:77066944-77126155	q1	q2	NOTEST	0.248956	0.428356	0	0	1	1	no
ONECUT1	ONECUT1	ONECUT1	chr15:52756962-52790012	q1	q2	OK	0.355382	0.915102	0	1.56172	0.01455	0.0406254	yes
ONECUT2	ONECUT2	ONECUT2	chr18:57435684-57491298	q1	q2	OK	1.76711	2.4647	0	2.9387	5e-05	0.000306751	yes
ONECUT3	ONECUT3	ONECUT3	chr19:1753662-1775445	q1	q2	NOTEST	0	0	0	0	1	1	no
OOEP	OOEP	OOEP	chr6:73368554-73369792	q1	q2	NOTEST	0	0	0	0	1	1	no
OOSP1	OOSP1	OOSP1	chr11:59965539-59995845	q1	q2	NOTEST	0	0	0	0	1	1	no
OOSP2	OOSP2	OOSP2	chr11:60040274-60048044	q1	q2	NOTEST	0	0	0	0	1	1	no
OPA1	OPA1	OPA1	chr3:193593143-193697811	q1	q2	OK	20.3759	17.1828	0	-1.38651	0.03075	0.0749053	no
OPA1-AS1	OPA1-AS1	OPA1-AS1	chr3:193593143-193697811	q1	q2	NOTEST	0	0	0	0	1	1	no
OPA3	OPA3	OPA3	chr19:45527766-45584864	q1	q2	OK	7.85573	7.23061	0	-0.446867	0.4909	0.633595	no
OPALIN	OPALIN	OPALIN	chr10:96343215-96359365	q1	q2	NOTEST	0	0	0	0	1	1	no
OPCML	OPCML	OPCML	chr11:132414980-133532508	q1	q2	NOTEST	0	0	0	0	1	1	no
OPHN1	OPHN1	OPHN1	chrX:68042343-68433647	q1	q2	OK	4.79533	4.1241	0	-1.28323	0.04605	0.104379	no
OPLAH	OPLAH	OPLAH	chr8:144051265-144060681	q1	q2	OK	2.50915	2.60215	0	0.228856	0.7118	0.815947	no
OPN1LW	OPN1LW	OPN1LW	chrX:154144223-154159032	q1	q2	NOTEST	0	0	0	0	1	1	no
OPN1MW	OPN1MW	OPN1MW	chrX:154182595-154196861	q1	q2	NOTEST	0	0	0	0	1	1	no
OPN1MW2	OPN1MW2	OPN1MW2	chrX:154219733-154233286	q1	q2	NOTEST	0	0	0	0	1	1	no
OPN1SW	OPN1SW	OPN1SW	chr7:128739291-128775790	q1	q2	NOTEST	0	0	0	0	1	1	no
DNPEP	DNPEP	DNPEP	chr2:219373457-219387940	q1	q2	OK	21.8715	26.6291	0	1.70753	0.00675	0.0213104	yes
OPN4	OPN4	OPN4	chr10:86654556-86666460	q1	q2	NOTEST	0.160753	0.0936296	0	0	1	1	no
OPN5	OPN5	OPN5	chr6:47782038-47826381	q1	q2	NOTEST	0	0	0	0	1	1	no
OPRD1	OPRD1	OPRD1	chr1:28812141-28863696	q1	q2	NOTEST	0	0	0	0	1	1	no
OPRK1	OPRK1	OPRK1	chr8:53225715-53251697	q1	q2	NOTEST	0	0	0	0	1	1	no
OPRL1	OPRL1	OPRL1	chr20:64080097-64100643	q1	q2	OK	0.466362	0.845706	0	1.64577	0.00495	0.0165432	yes
OPRL1-2	OPRL1-2	OPRL1	chr20_KI270870v1_alt:2722-5589	q1	q2	NOTEST	0	0	0	0	1	1	no
OPRM1	OPRM1	OPRM1	chr6:154010495-154356766	q1	q2	NOTEST	0	0.00398237	0	0	1	1	no
OPTC	OPTC	OPTC	chr1:203494142-203508949	q1	q2	NOTEST	0	0	0	0	1	1	no
OPTN	OPTN	OPTN	chr10:13100074-13138291	q1	q2	OK	17.7969	17.947	0	0.080591	0.89855	0.937578	no
OR10A2	OR10A2	OR10A2	chr11:6869754-6870666	q1	q2	NOTEST	0	0	0	0	1	1	no
OR10A3	OR10A3	OR10A3	chr11:7938575-7939520	q1	q2	NOTEST	0	0	0	0	1	1	no
OR10A3-2	OR10A3-2	OR10A3	chr11_KI270829v1_alt:170076-171021	q1	q2	NOTEST	0	0	0	0	1	1	no
OR10A4	OR10A4	OR10A4	chr11:6876624-6877619	q1	q2	NOTEST	0	0	0	0	1	1	no
OR10A5	OR10A5	OR10A5	chr11:6845682-6846636	q1	q2	NOTEST	0	0	0	0	1	1	no
OR10A6	OR10A6	OR10A6	chr11:7927717-7928662	q1	q2	NOTEST	0	0	0	0	1	1	no
OR10A6-2	OR10A6-2	OR10A6	chr11_KI270829v1_alt:159218-160163	q1	q2	NOTEST	0	0	0	0	1	1	no
OR10A7	OR10A7	OR10A7	chr12:55221024-55221975	q1	q2	NOTEST	0	0	0	0	1	1	no
OR10AD1	OR10AD1	OR10AD1	chr12:48201836-48205320	q1	q2	NOTEST	0	0	0	0	1	1	no
OR10AG1	OR10AG1	OR10AG1	chr11:55967557-55968463	q1	q2	NOTEST	0	0	0	0	1	1	no
OR10C1	OR10C1	OR10C1	chr6:29425503-29457071	q1	q2	NOTEST	0	0	0	0	1	1	no
OR10C1-2	OR10C1-2	OR10C1	chr6_GL000250v2_alt:691168-722731	q1	q2	NOTEST	0	0	0	0	1	1	no
OR10C1-3	OR10C1-3	OR10C1	chr6_GL000251v2_alt:911952-943524	q1	q2	NOTEST	0	0	0	0	1	1	no
OR10C1-4	OR10C1-4	OR10C1	chr6_GL000252v2_alt:691031-722594	q1	q2	NOTEST	0	0	0	0	1	1	no
OR10C1-5	OR10C1-5	OR10C1	chr6_GL000253v2_alt:690639-722195	q1	q2	NOTEST	0	0	0	0	1	1	no
OR10C1-6	OR10C1-6	OR10C1	chr6_GL000254v2_alt:690871-722445	q1	q2	NOTEST	0	0	0	0	1	1	no
OR10C1-7	OR10C1-7	OR10C1	chr6_GL000255v2_alt:690973-722536	q1	q2	NOTEST	0	0	0	0	1	1	no
OR10C1-8	OR10C1-8	OR10C1	chr6_GL000256v2_alt:734514-766084	q1	q2	NOTEST	0	0	0	0	1	1	no
OR10G2	OR10G2	OR10G2	chr14:21633909-21634842	q1	q2	NOTEST	0	0	0	0	1	1	no
OR10G3	OR10G3	OR10G3	chr14:21569802-21570744	q1	q2	NOTEST	0	0	0	0	1	1	no
OR10G4	OR10G4	OR10G4	chr11:124015574-124016510	q1	q2	NOTEST	0	0	0	0	1	1	no
OR10G7	OR10G7	OR10G7	chr11:124038065-124039001	q1	q2	NOTEST	0	0	0	0	1	1	no
OR10G8	OR10G8	OR10G8	chr11:124029622-124030558	q1	q2	NOTEST	0	0	0	0	1	1	no
OR10G9	OR10G9	OR10G9	chr11:124023012-124023948	q1	q2	NOTEST	0	0	0	0	1	1	no
OR10H1	OR10H1	OR10H1	chr19:15807006-15808126	q1	q2	NOTEST	0	0	0	0	1	1	no
OR10H2	OR10H2	OR10H2	chr19:15728023-15729052	q1	q2	NOTEST	0	0	0	0	1	1	no
OR10H3	OR10H3	OR10H3	chr19:15741392-15742343	q1	q2	NOTEST	0	0	0	0	1	1	no
OR10H4	OR10H4	OR10H4	chr19:15949007-15949958	q1	q2	NOTEST	0	0	0	0	1	1	no
OR10H5	OR10H5	OR10H5	chr19:15794048-15794996	q1	q2	NOTEST	0	0	0	0	1	1	no
OR10J1	OR10J1	OR10J1	chr1:159406388-159440810	q1	q2	NOTEST	0	0	0	0	1	1	no
OR10J3	OR10J3	OR10J3	chr1:159313669-159314659	q1	q2	NOTEST	0.0283953	0	0	0	1	1	no
OR10J5	OR10J5	OR10J5	chr1:159535077-159536007	q1	q2	NOTEST	0	0	0	0	1	1	no
OR10K1	OR10K1	OR10K1	chr1:158465561-158466503	q1	q2	NOTEST	0	0	0	0	1	1	no
OR10K2	OR10K2	OR10K2	chr1:158419927-158420866	q1	q2	NOTEST	0	0	0	0	1	1	no
OR10P1	OR10P1	OR10P1	chr12:55636891-55637833	q1	q2	NOTEST	0	0	0	0	1	1	no
OR10Q1	OR10Q1	OR10Q1	chr11:58227881-58228918	q1	q2	NOTEST	0	0	0	0	1	1	no
OR10R2	OR10R2	OR10R2	chr1:158479877-158480885	q1	q2	NOTEST	0	0	0	0	1	1	no
OR10S1	OR10S1	OR10S1	chr11:123976695-123977691	q1	q2	NOTEST	0	0	0	0	1	1	no
OR10T2	OR10T2	OR10T2	chr1:158398521-158399466	q1	q2	NOTEST	0	0	0	0	1	1	no
OR10V1	OR10V1	OR10V1	chr11:59712915-59713845	q1	q2	NOTEST	0	0	0	0	1	1	no
OR10V2P	OR10V2P	OR10V2P	chr11:59748811-59749581	q1	q2	NOTEST	0	0	0	0	1	1	no
OR10W1	OR10W1	OR10W1	chr11:58266791-58268260	q1	q2	NOTEST	0	0	0	0	1	1	no
OR10X1	OR10X1	OR10X1	chr1:158578918-158579899	q1	q2	NOTEST	0	0	0	0	1	1	no
OR10Z1	OR10Z1	OR10Z1	chr1:158606438-158607380	q1	q2	NOTEST	0	0	0	0	1	1	no
OR11A1	OR11A1	OR11A1	chr6:29425503-29457071	q1	q2	NOTEST	0	0	0	0	1	1	no
OR11A1-2	OR11A1-2	OR11A1	chr6_GL000250v2_alt:691168-722731	q1	q2	NOTEST	0	0	0	0	1	1	no
OR11A1-3	OR11A1-3	OR11A1	chr6_GL000251v2_alt:911952-943524	q1	q2	NOTEST	0	0	0	0	1	1	no
OR11A1-4	OR11A1-4	OR11A1	chr6_GL000252v2_alt:691031-722594	q1	q2	NOTEST	0	0	0	0	1	1	no
OR11A1-5	OR11A1-5	OR11A1	chr6_GL000253v2_alt:690639-722195	q1	q2	NOTEST	0	0	0	0	1	1	no
OR11A1-6	OR11A1-6	OR11A1	chr6_GL000254v2_alt:690871-722445	q1	q2	NOTEST	0	0	0	0	1	1	no
OR11A1-7	OR11A1-7	OR11A1	chr6_GL000255v2_alt:690973-722536	q1	q2	NOTEST	0	0	0	0	1	1	no
OR11A1-8	OR11A1-8	OR11A1	chr6_GL000256v2_alt:734514-766084	q1	q2	NOTEST	0	0	0	0	1	1	no
OR11G2	OR11G2	OR11G2	chr14:20197335-20198373	q1	q2	NOTEST	0	0	0	0	1	1	no
OR11H1	OR11H1	OR11H1	chr22:15528158-15529139	q1	q2	NOTEST	0	0	0	0	1	1	no
OR11H12	OR11H12	OR11H12	chr14:18601116-18602097	q1	q2	NOTEST	0	0	0	0	1	1	no
OR11H2	OR11H2	OR11H2	chr14:19712903-19714332	q1	q2	NOTEST	0	0	0	0	1	1	no
OR11H4	OR11H4	OR11H4	chr14:20242791-20243766	q1	q2	NOTEST	0	0	0	0	1	1	no
OR11H6	OR11H6	OR11H6	chr14:20223709-20224702	q1	q2	NOTEST	0	0	0	0	1	1	no
OR11L1	OR11L1	OR11L1	chr1:247814799-247845181	q1	q2	NOTEST	0	0	0	0	1	1	no
OR12D2	OR12D2	OR12D2	chr6:29396638-29397671	q1	q2	NOTEST	0	0	0	0	1	1	no
OR12D2-2	OR12D2-2	OR12D2	chr6_GL000251v2_alt:883099-884132	q1	q2	NOTEST	0	0	0	0	1	1	no
OR12D2-3	OR12D2-3	OR12D2	chr6_GL000252v2_alt:662147-663180	q1	q2	NOTEST	0	0	0	0	1	1	no
OR12D2-4	OR12D2-4	OR12D2	chr6_GL000253v2_alt:661783-662816	q1	q2	NOTEST	0	0	0	0	1	1	no
OR12D2-5	OR12D2-5	OR12D2	chr6_GL000254v2_alt:662012-663045	q1	q2	NOTEST	0	0	0	0	1	1	no
OR12D2-6	OR12D2-6	OR12D2	chr6_GL000256v2_alt:705643-706676	q1	q2	NOTEST	0	0	0	0	1	1	no
OR12D3	OR12D3	OR12D3	chr6:29373422-29375291	q1	q2	NOTEST	0	0	0	0	1	1	no
OR12D3-2	OR12D3-2	OR12D3	chr6_GL000251v2_alt:860027-861896	q1	q2	NOTEST	0	0	0	0	1	1	no
OR12D3-3	OR12D3-3	OR12D3	chr6_GL000252v2_alt:639070-640939	q1	q2	NOTEST	0	0	0	0	1	1	no
OR12D3-4	OR12D3-4	OR12D3	chr6_GL000253v2_alt:638712-640581	q1	q2	NOTEST	0	0	0	0	1	1	no
OR12D3-5	OR12D3-5	OR12D3	chr6_GL000254v2_alt:638935-640804	q1	q2	NOTEST	0	0	0	0	1	1	no
OR12D3-6	OR12D3-6	OR12D3	chr6_GL000256v2_alt:682547-684416	q1	q2	NOTEST	0	0	0	0	1	1	no
OR13A1	OR13A1	OR13A1	chr10:45302653-45315608	q1	q2	NOTEST	0	0.0301921	0	0	1	1	no
OR13A1-2	OR13A1-2	OR13A1	chr10_GL383546v1_alt:127421-140376	q1	q2	NOTEST	0	0	0	0	1	1	no
OR13C2	OR13C2	OR13C2	chr9:104604670-104605627	q1	q2	NOTEST	0	0	0	0	1	1	no
OR13C3	OR13C3	OR13C3	chr9:104535769-104536813	q1	q2	NOTEST	0	0.0673565	0	0	1	1	no
OR13C4	OR13C4	OR13C4	chr9:104526252-104527209	q1	q2	NOTEST	0	0	0	0	1	1	no
OR13C5	OR13C5	OR13C5	chr9:104598456-104599413	q1	q2	NOTEST	0	0	0	0	1	1	no
OR13C8	OR13C8	OR13C8	chr9:104569167-104570130	q1	q2	NOTEST	0	0	0	0	1	1	no
OR13C9	OR13C9	OR13C9	chr9:104617247-104618204	q1	q2	NOTEST	0	0.0443497	0	0	1	1	no
OR13D1	OR13D1	OR13D1	chr9:104694421-104695462	q1	q2	NOTEST	0	0	0	0	1	1	no
OR13F1	OR13F1	OR13F1	chr9:104504262-104505222	q1	q2	NOTEST	0	0	0	0	1	1	no
OR13G1	OR13G1	OR13G1	chr1:247672117-247673041	q1	q2	NOTEST	0	0	0	0	1	1	no
OR13H1	OR13H1	OR13H1	chrX:131544073-131545000	q1	q2	NOTEST	0	0	0	0	1	1	no
OR13J1	OR13J1	OR13J1	chr9:35869462-35870401	q1	q2	NOTEST	0	0	0	0	1	1	no
OR14A16	OR14A16	OR14A16	chr1:247814799-247845181	q1	q2	NOTEST	0	0	0	0	1	1	no
OR14C36	OR14C36	OR14C36	chr1:248348774-248349713	q1	q2	NOTEST	0	0	0	0	1	1	no
OR14I1	OR14I1	OR14I1	chr1:248681278-248699106	q1	q2	NOTEST	0	0	0	0	1	1	no
OR14J1	OR14J1	OR14J1	chr6:29306689-29307655	q1	q2	NOTEST	0	0	0	0	1	1	no
OR14J1-2	OR14J1-2	OR14J1	chr6_GL000250v2_alt:572355-573321	q1	q2	NOTEST	0	0	0	0	1	1	no
OR14J1-3	OR14J1-3	OR14J1	chr6_GL000251v2_alt:793279-794245	q1	q2	NOTEST	0	0	0	0	1	1	no
OR14J1-4	OR14J1-4	OR14J1	chr6_GL000252v2_alt:572332-573298	q1	q2	NOTEST	0	0	0	0	1	1	no
OR14J1-5	OR14J1-5	OR14J1	chr6_GL000253v2_alt:572291-573257	q1	q2	NOTEST	0	0	0	0	1	1	no
OR14J1-6	OR14J1-6	OR14J1	chr6_GL000254v2_alt:572512-573478	q1	q2	NOTEST	0	0	0	0	1	1	no
OR14J1-7	OR14J1-7	OR14J1	chr6_GL000256v2_alt:616122-617088	q1	q2	NOTEST	0	0	0	0	1	1	no
OR1A1	OR1A1	OR1A1	chr17:3215620-3216550	q1	q2	NOTEST	0	0	0	0	1	1	no
OR1A2	OR1A2	OR1A2	chr17:3197518-3198448	q1	q2	NOTEST	0	0	0	0	1	1	no
OR1B1	OR1B1	OR1B1	chr9:122628578-122629535	q1	q2	NOTEST	0	0	0	0	1	1	no
OR1C1	OR1C1	OR1C1	chr1:247757461-247758406	q1	q2	NOTEST	0	0	0	0	1	1	no
OR1D2	OR1D2	OR1D2	chr17:3092057-3092996	q1	q2	NOTEST	0	0	0	0	1	1	no
OR1D4	OR1D4	OR1D4	chr17:3240675-3241265	q1	q2	NOTEST	0	0	0	0	1	1	no
OR1D5	OR1D5	OR1D5	chr17:3062668-3063607	q1	q2	NOTEST	0	0	0	0	1	1	no
OR1E1	OR1E1	OR1E1	chr17:3397465-3398410	q1	q2	NOTEST	0	0	0	0	1	1	no
OR1E2	OR1E2	OR1E2	chr17:3432869-3433841	q1	q2	NOTEST	0	0	0	0	1	1	no
OR1F1	OR1F1	OR1F1	chr16:3204246-3205185	q1	q2	NOTEST	0	0	0	0	1	1	no
OR1F2P	OR1F2P	OR1F2P	chr16:3215561-3216546	q1	q2	NOTEST	0	0	0	0	1	1	no
OR1G1	OR1G1	OR1G1	chr17:3126589-3128168	q1	q2	NOTEST	0	0	0	0	1	1	no
OR1I1	OR1I1	OR1I1	chr19:15087065-15088133	q1	q2	NOTEST	0	0	0	0	1	1	no
OR1J1	OR1J1	OR1J1	chr9:122469089-122514097	q1	q2	NOTEST	0	0	0	0	1	1	no
OR1J2	OR1J2	OR1J2	chr9:122469089-122514097	q1	q2	NOTEST	0.00652985	0	0	0	1	1	no
OR1J4	OR1J4	OR1J4	chr9:122519140-122520082	q1	q2	NOTEST	0	0	0	0	1	1	no
OR1K1	OR1K1	OR1K1	chr9:122800122-122801073	q1	q2	NOTEST	0	0	0	0	1	1	no
OR1L1	OR1L1	OR1L1	chr9:122661715-122662648	q1	q2	NOTEST	0	0	0	0	1	1	no
OR1L3	OR1L3	OR1L3	chr9:122675129-122676104	q1	q2	NOTEST	0	0	0	0	1	1	no
OR1L4	OR1L4	OR1L4	chr9:122723989-122724925	q1	q2	NOTEST	0	0	0	0	1	1	no
OR1L6	OR1L6	OR1L6	chr9:122749847-122750783	q1	q2	NOTEST	0	0	0	0	1	1	no
OR1L8	OR1L8	OR1L8	chr9:122567547-122568477	q1	q2	NOTEST	0	0	0	0	1	1	no
OR1M1	OR1M1	OR1M1	chr19:9093244-9094186	q1	q2	NOTEST	0	0	0	0	1	1	no
OR1N1	OR1N1	OR1N1	chr9:122526357-122527293	q1	q2	NOTEST	0	0	0	0	1	1	no
OR1N2	OR1N2	OR1N2	chr9:122553169-122554162	q1	q2	NOTEST	0	0	0	0	1	1	no
OR1Q1	OR1Q1	OR1Q1	chr9:122614737-122615682	q1	q2	NOTEST	0	0	0	0	1	1	no
OR1S1	OR1S1	OR1S1	chr11:58214744-58215722	q1	q2	NOTEST	0	0	0	0	1	1	no
OR1S2	OR1S2	OR1S2	chr11:58203203-58204181	q1	q2	NOTEST	0	0	0	0	1	1	no
OR2A1	OR2A1	OR2A1	chr7:144299520-144380632	q1	q2	NOTEST	0	0	0	0	1	1	no
OR2A1-AS1	OR2A1-AS1	OR2A1-AS1	chr7:144299520-144380632	q1	q2	NOTEST	0.0753169	0.0594323	0	0	1	1	no
OR2A12	OR2A12	OR2A12	chr7:144095107-144096040	q1	q2	NOTEST	0	0	0	0	1	1	no
OR2A14	OR2A14	OR2A14	chr7:144129112-144130045	q1	q2	NOTEST	0	0	0	0	1	1	no
OR2A2	OR2A2	OR2A2	chr7:144109582-144110539	q1	q2	NOTEST	0	0	0	0	1	1	no
OR2A20P	OR2A20P	OR2A20P	chr7:144250673-144251603	q1	q2	NOTEST	0	0	0	0	1	1	no
OR2A25	OR2A25	OR2A25	chr7:144074219-144075152	q1	q2	NOTEST	0	0	0	0	1	1	no
OR2A4	OR2A4	OR2A4	chr6:131637234-131747410	q1	q2	NOTEST	0	0	0	0	1	1	no
OR2A42	OR2A42	OR2A42	chr7:144231910-144232843	q1	q2	NOTEST	0	0	0	0	1	1	no
OR2A5	OR2A5	OR2A5	chr7:144050401-144051337	q1	q2	NOTEST	0	0	0	0	1	1	no
OR2A7	OR2A7	OR2A7	chr7:144258695-144286003	q1	q2	NOTEST	0	0	0	0	1	1	no
OR2A9P	OR2A9P	OR2A9P	chr7:144299520-144380632	q1	q2	NOTEST	0	0	0	0	1	1	no
OR2AE1	OR2AE1	OR2AE1	chr7:99876061-99877033	q1	q2	NOTEST	0.0305092	0.086967	0	0	1	1	no
OR2AG1	OR2AG1	OR2AG1	chr11:6785016-6786014	q1	q2	NOTEST	0	0	0	0	1	1	no
OR2AG2	OR2AG2	OR2AG2	chr11:6768006-6768957	q1	q2	NOTEST	0.230087	0.736357	0	0	1	1	no
OR2AK2	OR2AK2	OR2AK2	chr1:247937190-248100922	q1	q2	NOTEST	0	0	0	0	1	1	no
OR2AP1	OR2AP1	OR2AP1	chr12:55574414-55575344	q1	q2	NOTEST	0	0	0	0	1	1	no
OR2AT4	OR2AT4	OR2AT4	chr11:75088750-75089713	q1	q2	NOTEST	0	0	0	0	1	1	no
OR2B11	OR2B11	OR2B11	chr1:247451028-247451982	q1	q2	NOTEST	0	0	0	0	1	1	no
OR2B2	OR2B2	OR2B2	chr6:27911184-27912396	q1	q2	NOTEST	0	0	0	0	1	1	no
OR2B3	OR2B3	OR2B3	chr6:29086207-29087313	q1	q2	NOTEST	0	0	0	0	1	1	no
OR2B3-2	OR2B3-2	OR2B3	chr6_GL000250v2_alt:351830-352936	q1	q2	NOTEST	0	0	0	0	1	1	no
OR2B3-3	OR2B3-3	OR2B3	chr6_GL000251v2_alt:572751-573857	q1	q2	NOTEST	0	0	0	0	1	1	no
OR2B3-4	OR2B3-4	OR2B3	chr6_GL000252v2_alt:351808-352914	q1	q2	NOTEST	0	0	0	0	1	1	no
OR2B3-5	OR2B3-5	OR2B3	chr6_GL000253v2_alt:351765-352871	q1	q2	NOTEST	0	0	0	0	1	1	no
OR2B3-6	OR2B3-6	OR2B3	chr6_GL000254v2_alt:351937-353043	q1	q2	NOTEST	0	0	0	0	1	1	no
OR2B3-7	OR2B3-7	OR2B3	chr6_GL000255v2_alt:351787-352893	q1	q2	NOTEST	0	0	0	0	1	1	no
OR2B3-8	OR2B3-8	OR2B3	chr6_GL000256v2_alt:395570-396676	q1	q2	NOTEST	0	0	0	0	1	1	no
OR2B6	OR2B6	OR2B6	chr6:27957240-27958182	q1	q2	NOTEST	0.284638	0.0452511	0	0	1	1	no
OR2C1	OR2C1	OR2C1	chr16:3322967-3357352	q1	q2	NOTEST	0	0	0	0	1	1	no
OR2C3	OR2C3	OR2C3	chr1:247507057-247619838	q1	q2	NOTEST	0	0	0	0	1	1	no
OR2D2	OR2D2	OR2D2	chr11:6891573-6892500	q1	q2	NOTEST	0.299055	0.13857	0	0	1	1	no
OR2D3	OR2D3	OR2D3	chr11:6921001-6921994	q1	q2	NOTEST	0	0	0	0	1	1	no
OR2F1	OR2F1	OR2F1	chr7:143959926-143961015	q1	q2	NOTEST	0	0	0	0	1	1	no
OR2F2	OR2F2	OR2F2	chr7:143935232-143936186	q1	q2	NOTEST	0	0	0	0	1	1	no
OR2G2	OR2G2	OR2G2	chr1:247507057-247619838	q1	q2	NOTEST	0	0	0	0	1	1	no
OR2G3	OR2G3	OR2G3	chr1:247507057-247619838	q1	q2	NOTEST	0	0	0	0	1	1	no
OR2G6	OR2G6	OR2G6	chr1:248521646-248522597	q1	q2	NOTEST	0	0	0	0	1	1	no
OR2H1	OR2H1	OR2H1	chr6:29458359-29464322	q1	q2	NOTEST	0	0	0	0	1	1	no
OR2H1-2	OR2H1-2	OR2H1	chr6_GL000250v2_alt:724019-729983	q1	q2	NOTEST	0	0	0	0	1	1	no
OR2H1-3	OR2H1-3	OR2H1	chr6_GL000251v2_alt:944812-950774	q1	q2	NOTEST	0	0	0	0	1	1	no
OR2H1-4	OR2H1-4	OR2H1	chr6_GL000252v2_alt:723882-729845	q1	q2	NOTEST	0	0	0	0	1	1	no
OR2H1-5	OR2H1-5	OR2H1	chr6_GL000253v2_alt:723483-729447	q1	q2	NOTEST	0	0	0	0	1	1	no
OR2H1-6	OR2H1-6	OR2H1	chr6_GL000254v2_alt:723733-729696	q1	q2	NOTEST	0	0	0	0	1	1	no
OR2H1-7	OR2H1-7	OR2H1	chr6_GL000255v2_alt:723824-729788	q1	q2	NOTEST	0	0	0	0	1	1	no
OR2H1-8	OR2H1-8	OR2H1	chr6_GL000256v2_alt:767372-773335	q1	q2	NOTEST	0	0	0	0	1	1	no
OR2H2	OR2H2	OR2H2	chr6:29586040-29588968	q1	q2	NOTEST	0	0	0	0	1	1	no
OR2H2-2	OR2H2-2	OR2H2	chr6_GL000250v2_alt:851734-854661	q1	q2	NOTEST	0	0	0	0	1	1	no
OR2H2-3	OR2H2-3	OR2H2	chr6_GL000251v2_alt:1072520-1075448	q1	q2	NOTEST	0	0	0	0	1	1	no
OR2H2-4	OR2H2-4	OR2H2	chr6_GL000252v2_alt:851589-854517	q1	q2	NOTEST	0	0	0	0	1	1	no
OR2H2-5	OR2H2-5	OR2H2	chr6_GL000253v2_alt:851224-854152	q1	q2	NOTEST	0	0	0	0	1	1	no
OR2H2-6	OR2H2-6	OR2H2	chr6_GL000254v2_alt:851435-854363	q1	q2	NOTEST	0	0	0	0	1	1	no
OR2H2-7	OR2H2-7	OR2H2	chr6_GL000255v2_alt:851552-854480	q1	q2	NOTEST	0	0	0	0	1	1	no
OR2J2	OR2J2	OR2J2	chr6:29173533-29174574	q1	q2	NOTEST	0	0	0	0	1	1	no
OR2J2-2	OR2J2-2	OR2J2	chr6_GL000250v2_alt:439159-440200	q1	q2	NOTEST	0	0	0	0	1	1	no
OR2J2-3	OR2J2-3	OR2J2	chr6_GL000251v2_alt:660076-661117	q1	q2	NOTEST	0	0	0	0	1	1	no
OR2J2-4	OR2J2-4	OR2J2	chr6_GL000252v2_alt:439140-440181	q1	q2	NOTEST	0	0	0	0	1	1	no
OR2J2-5	OR2J2-5	OR2J2	chr6_GL000253v2_alt:439096-440137	q1	q2	NOTEST	0	0	0	0	1	1	no
OR2J2-6	OR2J2-6	OR2J2	chr6_GL000254v2_alt:439270-440311	q1	q2	NOTEST	0	0	0	0	1	1	no
OR2J2-7	OR2J2-7	OR2J2	chr6_GL000255v2_alt:439123-440164	q1	q2	NOTEST	0	0	0	0	1	1	no
OR2J2-8	OR2J2-8	OR2J2	chr6_GL000256v2_alt:482901-483942	q1	q2	NOTEST	0	0	0	0	1	1	no
OR2J3	OR2J3	OR2J3	chr6:29111809-29112884	q1	q2	NOTEST	0	0	0	0	1	1	no
OR2J3-2	OR2J3-2	OR2J3	chr6_GL000250v2_alt:377429-378504	q1	q2	NOTEST	0	0	0	0	1	1	no
OR2J3-3	OR2J3-3	OR2J3	chr6_GL000251v2_alt:598357-599432	q1	q2	NOTEST	0	0	0	0	1	1	no
OR2J3-4	OR2J3-4	OR2J3	chr6_GL000252v2_alt:377411-378486	q1	q2	NOTEST	0	0	0	0	1	1	no
OR2J3-5	OR2J3-5	OR2J3	chr6_GL000253v2_alt:377368-378443	q1	q2	NOTEST	0	0	0	0	1	1	no
OR2J3-6	OR2J3-6	OR2J3	chr6_GL000254v2_alt:377548-378403	q1	q2	NOTEST	0	0	0	0	1	1	no
OR2J3-7	OR2J3-7	OR2J3	chr6_GL000255v2_alt:377394-378469	q1	q2	NOTEST	0	0	0	0	1	1	no
OR2J3-8	OR2J3-8	OR2J3	chr6_GL000256v2_alt:421173-422248	q1	q2	NOTEST	0	0	0	0	1	1	no
OR2K2	OR2K2	OR2K2	chr9:111327482-111329672	q1	q2	NOTEST	0	0.0757374	0	0	1	1	no
OR2L13	OR2L13	OR2L13	chr1:247937190-248100922	q1	q2	NOTEST	0	0	0	0	1	1	no
OR2L1P	OR2L1P	OR2L1P	chr1:247937190-248100922	q1	q2	NOTEST	0	0	0	0	1	1	no
OR2L2	OR2L2	OR2L2	chr1:247937190-248100922	q1	q2	NOTEST	0	0	0	0	1	1	no
OR2L3	OR2L3	OR2L3	chr1:247937190-248100922	q1	q2	NOTEST	0	0	0	0	1	1	no
OR2L5	OR2L5	OR2L5	chr1:247937190-248100922	q1	q2	NOTEST	0	0	0	0	1	1	no
OR2L8	OR2L8	OR2L8	chr1:247937190-248100922	q1	q2	NOTEST	0	0	0	0	1	1	no
OR2M1P	OR2M1P	OR2M1P	chr1:248122135-248122780	q1	q2	NOTEST	0.20748	0	0	0	1	1	no
OR2M2	OR2M2	OR2M2	chr1:248179985-248181029	q1	q2	NOTEST	0.0617897	0.146869	0	0	1	1	no
OR2M3	OR2M3	OR2M3	chr1:248203067-248204006	q1	q2	NOTEST	0.0656739	0.227179	0	0	1	1	no
OR2M4	OR2M4	OR2M4	chr1:248238928-248239864	q1	q2	NOTEST	0.134925	0.245832	0	0	1	1	no
OR2M5	OR2M5	OR2M5	chr1:248145147-248146086	q1	q2	NOTEST	0.0622446	0	0	0	1	1	no
OR2M7	OR2M7	OR2M7	chr1:248323629-248324568	q1	q2	NOTEST	0	0	0	0	1	1	no
OR2S2	OR2S2	OR2S2	chr9:35957107-35958154	q1	q2	NOTEST	0	0	0	0	1	1	no
OR2T1	OR2T1	OR2T1	chr1:248405994-248407104	q1	q2	NOTEST	0	0.0368603	0	0	1	1	no
OR2T1-2	OR2T1-2	OR2T1	chr1_KI270761v1_alt:60034-61144	q1	q2	NOTEST	0	0	0	0	1	1	no
OR2T1-3	OR2T1-3	OR2T1	chr1_KI270892v1_alt:56200-57310	q1	q2	NOTEST	0	0	0	0	1	1	no
OR2T10	OR2T10	OR2T10	chr1:248592829-248593768	q1	q2	NOTEST	0	0	0	0	1	1	no
OR2T11	OR2T11	OR2T11	chr1:248626177-248627128	q1	q2	NOTEST	0	0	0	0	1	1	no
OR2T12	OR2T12	OR2T12	chr1:248294615-248295578	q1	q2	NOTEST	0	0	0	0	1	1	no
OR2T2	OR2T2	OR2T2	chr1:248452797-248453772	q1	q2	NOTEST	0	0	0	0	1	1	no
OR2T2-2	OR2T2-2	OR2T2	chr1_KI270761v1_alt:106837-107812	q1	q2	NOTEST	0	0	0	0	1	1	no
OR2T2-3	OR2T2-3	OR2T2	chr1_KI270892v1_alt:103215-104190	q1	q2	NOTEST	0	0	0	0	1	1	no
OR2T27	OR2T27	OR2T27	chr1:248649930-248650884	q1	q2	NOTEST	0	0	0	0	1	1	no
OR2T29	OR2T29	OR2T29	chr1:248558543-248559491	q1	q2	NOTEST	0	0	0	0	1	1	no
OR2T3	OR2T3	OR2T3	chr1:248473350-248474307	q1	q2	NOTEST	0	0	0	0	1	1	no
OR2T3-2	OR2T3-2	OR2T3	chr1_KI270761v1_alt:127390-128347	q1	q2	NOTEST	0	0	0	0	1	1	no
OR2T3-3	OR2T3-3	OR2T3	chr1_KI270892v1_alt:123768-124725	q1	q2	NOTEST	0	0	0	0	1	1	no
OR2T33	OR2T33	OR2T33	chr1:248272851-248273814	q1	q2	NOTEST	0	0	0	0	1	1	no
OR2T34	OR2T34	OR2T34	chr1:248573800-248574757	q1	q2	NOTEST	0	0	0	0	1	1	no
OR2T35	OR2T35	OR2T35	chr1:248638286-248639258	q1	q2	NOTEST	0	0	0	0	1	1	no
OR2T4	OR2T4	OR2T4	chr1:248361580-248362627	q1	q2	NOTEST	0.0542703	0	0	0	1	1	no
OR2T4-2	OR2T4-2	OR2T4	chr1_KI270761v1_alt:9554-10601	q1	q2	NOTEST	0	0	0	0	1	1	no
OR2T4-3	OR2T4-3	OR2T4	chr1_KI270892v1_alt:9554-10601	q1	q2	NOTEST	0	0	0	0	1	1	no
OR2T5	OR2T5	OR2T5	chr1:248488588-248489536	q1	q2	NOTEST	0	0	0	0	1	1	no
OR2T5-2	OR2T5-2	OR2T5	chr1_KI270761v1_alt:142628-143576	q1	q2	NOTEST	0	0	0	0	1	1	no
OR2T5-3	OR2T5-3	OR2T5	chr1_KI270892v1_alt:139006-139954	q1	q2	NOTEST	0	0	0	0	1	1	no
OR2T6	OR2T6	OR2T6	chr1:248387608-248388535	q1	q2	NOTEST	0	0	0	0	1	1	no
OR2T6-2	OR2T6-2	OR2T6	chr1_KI270761v1_alt:35923-36850	q1	q2	NOTEST	0	0	0	0	1	1	no
OR2T6-3	OR2T6-3	OR2T6	chr1_KI270892v1_alt:35922-36849	q1	q2	NOTEST	0	0	0	0	1	1	no
OR2T8	OR2T8	OR2T8	chr1:247917660-247921956	q1	q2	NOTEST	0	0	0	0	1	1	no
OR2V1	OR2V1	OR2V1	chr5:181124356-181125304	q1	q2	NOTEST	0	0	0	0	1	1	no
OR2V2	OR2V2	OR2V2	chr5:181154942-181155890	q1	q2	NOTEST	0	0	0	0	1	1	no
OR2W1	OR2W1	OR2W1	chr6:29036222-29076740	q1	q2	NOTEST	0	0	0	0	1	1	no
OR2W1-2	OR2W1-2	OR2W1	chr6_GL000250v2_alt:301847-310800	q1	q2	NOTEST	0	0	0	0	1	1	no
OR2W1-3	OR2W1-3	OR2W1	chr6_GL000251v2_alt:522713-563226	q1	q2	NOTEST	0	0	0	0	1	1	no
OR2W1-4	OR2W1-4	OR2W1	chr6_GL000252v2_alt:301825-342341	q1	q2	NOTEST	0	0	0	0	1	1	no
OR2W1-5	OR2W1-5	OR2W1	chr6_GL000253v2_alt:301780-342297	q1	q2	NOTEST	0	0	0	0	1	1	no
OR2W1-6	OR2W1-6	OR2W1	chr6_GL000254v2_alt:301969-342482	q1	q2	NOTEST	0	0	0	0	1	1	no
OR2W1-7	OR2W1-7	OR2W1	chr6_GL000255v2_alt:301800-342320	q1	q2	NOTEST	0	0	0	0	1	1	no
OR2W1-8	OR2W1-8	OR2W1	chr6_GL000256v2_alt:345581-386103	q1	q2	NOTEST	0	0	0	0	1	1	no
OR2W3	OR2W3	OR2W3	chr1:247895586-247896531	q1	q2	NOTEST	0	0	0	0	1	1	no
OR2W5	OR2W5	OR2W5	chr1:247491067-247492409	q1	q2	NOTEST	0	0	0	0	1	1	no
OR2Y1	OR2Y1	OR2Y1	chr5:180739122-180740058	q1	q2	NOTEST	0	0	0	0	1	1	no
OR2Z1	OR2Z1	OR2Z1	chr19:8730953-8732009	q1	q2	NOTEST	0	0	0	0	1	1	no
OR3A1	OR3A1	OR3A1	chr17:3291634-3292582	q1	q2	NOTEST	0	0	0	0	1	1	no
OR3A2	OR3A2	OR3A2	chr17:3277889-3278974	q1	q2	NOTEST	0	0	0	0	1	1	no
OR3A3	OR3A3	OR3A3	chr17:3420567-3421533	q1	q2	NOTEST	0	0	0	0	1	1	no
OR3A4P	OR3A4P	OR3A4P	chr17:3310244-3311446	q1	q2	NOTEST	0	0	0	0	1	1	no
OR4A15	OR4A15	OR4A15	chr11:55367883-55368918	q1	q2	NOTEST	0	0	0	0	1	1	no
OR4A16	OR4A16	OR4A16	chr11:55343200-55344187	q1	q2	NOTEST	0	0	0	0	1	1	no
OR4A47	OR4A47	OR4A47	chr11:48483465-48489774	q1	q2	NOTEST	0	0	0	0	1	1	no
OR4A5	OR4A5	OR4A5	chr11:54706831-54707902	q1	q2	NOTEST	0	0	0	0	1	1	no
OR4B1	OR4B1	OR4B1	chr11:48216809-48217739	q1	q2	NOTEST	0	0	0	0	1	1	no
OR4C11	OR4C11	OR4C11	chr11:55603353-55604398	q1	q2	NOTEST	0	0	0	0	1	1	no
OR4C12	OR4C12	OR4C12	chr11:49981472-49982535	q1	q2	NOTEST	0	0	0	0	1	1	no
OR4C13	OR4C13	OR4C13	chr11:49952390-49953419	q1	q2	NOTEST	0	0	0	0	1	1	no
OR4C15	OR4C15	OR4C15	chr11:55554306-55555419	q1	q2	NOTEST	0	0	0	0	1	1	no
OR4C16	OR4C16	OR4C16	chr11:55572127-55573060	q1	q2	NOTEST	0	0	0	0	1	1	no
OR4C3	OR4C3	OR4C3	chr11:48324940-48325930	q1	q2	NOTEST	0	0	0	0	1	1	no
OR4C45	OR4C45	OR4C45	chr11:50032873-50033794	q1	q2	NOTEST	0	0	0	0	1	1	no
OR4C46	OR4C46	OR4C46	chr11:54603068-54603998	q1	q2	NOTEST	0	0	0	0	1	1	no
OR4C6	OR4C6	OR4C6	chr11:55665166-55666096	q1	q2	NOTEST	0	0	0	0	1	1	no
OR4D1	OR4D1	OR4D1	chr17:58155153-58156086	q1	q2	NOTEST	0	0	0	0	1	1	no
OR4D10	OR4D10	OR4D10	chr11:59477429-59478365	q1	q2	NOTEST	0	0	0	0	1	1	no
OR4D11	OR4D11	OR4D11	chr11:59503575-59504511	q1	q2	NOTEST	0	0	0	0	1	1	no
OR4D2	OR4D2	OR4D2	chr17:58169655-58170579	q1	q2	NOTEST	0	0	0	0	1	1	no
OR4D5	OR4D5	OR4D5	chr11:123939616-123940573	q1	q2	NOTEST	0	0	0	0	1	1	no
OR4D6	OR4D6	OR4D6	chr11:59456960-59457905	q1	q2	NOTEST	0	0	0	0	1	1	no
OR4D9	OR4D9	OR4D9	chr11:59514912-59515857	q1	q2	NOTEST	0	0	0	0	1	1	no
OR4E2	OR4E2	OR4E2	chr14:21665082-21666024	q1	q2	NOTEST	0	0	0	0	1	1	no
OR4F13P	OR4F13P	OR4F13P	chr15:101842118-101850324	q1	q2	NOTEST	0	0	0	0	1	1	no
OR4F15	OR4F15	OR4F15	chr15:101818186-101819125	q1	q2	NOTEST	0	0	0	0	1	1	no
OR4F16	OR4F16	OR4F16	chr1:685715-686654	q1	q2	NOTEST	0	0	0	0	1	1	no
OR4F17	OR4F17	OR4F17	chr19:107151-111690	q1	q2	NOTEST	0	0	0	0	1	1	no
OR4F21	OR4F21	OR4F21	chr8:166085-167024	q1	q2	NOTEST	0	0	0	0	1	1	no
OR4F29	OR4F29	OR4F29	chr1:450739-451678	q1	q2	NOTEST	0	0	0	0	1	1	no
OR4F3	OR4F3	OR4F3	chr5:181367286-181368225	q1	q2	NOTEST	0	0	0	0	1	1	no
OR4F4	OR4F4	OR4F4	chr15:101922141-101923059	q1	q2	NOTEST	0	0	0	0	1	1	no
OR4F5	OR4F5	OR4F5	chr1:69090-70008	q1	q2	NOTEST	0	0	0	0	1	1	no
OR4F6	OR4F6	OR4F6	chr15:101805719-101806658	q1	q2	NOTEST	0	0	0	0	1	1	no
OR4K1	OR4K1	OR4K1	chr14:19935607-19936683	q1	q2	NOTEST	0	0	0	0	1	1	no
OR4K13	OR4K13	OR4K13	chr14:20033843-20034758	q1	q2	NOTEST	0	0	0	0	1	1	no
OR4K14	OR4K14	OR4K14	chr14:20014260-20015193	q1	q2	NOTEST	0	0	0	0	1	1	no
OR4K15	OR4K15	OR4K15	chr14:19975518-19976565	q1	q2	NOTEST	0	0	0	0	1	1	no
OR4K17	OR4K17	OR4K17	chr14:20117406-20118438	q1	q2	NOTEST	0	0	0	0	1	1	no
OR4K2	OR4K2	OR4K2	chr14:19876267-19877212	q1	q2	NOTEST	0	0	0	0	1	1	no
OR4K5	OR4K5	OR4K5	chr14:19920606-19921578	q1	q2	NOTEST	0	0	0	0	1	1	no
OR4L1	OR4L1	OR4L1	chr14:20060044-20060983	q1	q2	NOTEST	0	0	0	0	1	1	no
OR4M1	OR4M1	OR4M1	chr14:19780322-19781264	q1	q2	NOTEST	0	0	0	0	1	1	no
OR4M2	OR4M2	OR4M2	chr15:22059377-22122119	q1	q2	NOTEST	0	0	0	0	1	1	no
OR4N2	OR4N2	OR4N2	chr14:19827448-19828372	q1	q2	NOTEST	0	0	0	0	1	1	no
OR4N3P	OR4N3P	OR4N3P	chr15:22125510-22126447	q1	q2	NOTEST	0	0	0	0	1	1	no
OR4N4	OR4N4	OR4N4	chr15:22059377-22122119	q1	q2	NOTEST	0	0	0	0	1	1	no
OR4N5	OR4N5	OR4N5	chr14:20143735-20144662	q1	q2	NOTEST	0	0	0	0	1	1	no
OR4P4	OR4P4	OR4P4	chr11:55638357-55639296	q1	q2	NOTEST	0	0	0	0	1	1	no
OR4Q3	OR4Q3	OR4Q3	chr14:19747427-19748369	q1	q2	NOTEST	0	0	0	0	1	1	no
OR4S1	OR4S1	OR4S1	chr11:48306222-48307152	q1	q2	NOTEST	0	0	0	0	1	1	no
OR4S2	OR4S2	OR4S2	chr11:55650903-55651839	q1	q2	NOTEST	0	0	0	0	1	1	no
OR4X1	OR4X1	OR4X1	chr11:48263860-48264778	q1	q2	NOTEST	0	0	0	0	1	1	no
OR4X2	OR4X2	OR4X2	chr11:48245103-48246015	q1	q2	NOTEST	0	0	0	0	1	1	no
OR51A2	OR51A2	OR51A2	chr11:4954771-4955713	q1	q2	NOTEST	0	0	0	0	1	1	no
OR51A4	OR51A4	OR51A4	chr11:4946158-4947100	q1	q2	NOTEST	0	0	0	0	1	1	no
OR51A7	OR51A7	OR51A7	chr11:4907369-4908308	q1	q2	NOTEST	0	0	0	0	1	1	no
OR51B2	OR51B2	OR51B2	chr11:5323297-5324352	q1	q2	NOTEST	0	0	0	0	1	1	no
OR51B4	OR51B4	OR51B4	chr11:5301013-5301946	q1	q2	NOTEST	0	0	0	0	1	1	no
OR51B5	OR51B5	OR51B5	chr11:5340882-5346910	q1	q2	NOTEST	0	0	0	0	1	1	no
OR51B6	OR51B6	OR51B6	chr11:5351507-5352446	q1	q2	NOTEST	0	0	0	0	1	1	no
OR51D1	OR51D1	OR51D1	chr11:4639714-4640838	q1	q2	NOTEST	0	0	0	0	1	1	no
OR51E1	OR51E1	OR51E1	chr11:4643925-4655488	q1	q2	NOTEST	0	0	0	0	1	1	no
OR51E2	OR51E2	OR51E2	chr11:4680170-4697846	q1	q2	NOTEST	0	0	0	0	1	1	no
OR51F1	OR51F1	OR51F1	chr11:4768978-4769917	q1	q2	NOTEST	0	0	0	0	1	1	no
OR51F2	OR51F2	OR51F2	chr11:4821385-4822414	q1	q2	NOTEST	0	0	0	0	1	1	no
OR51G1	OR51G1	OR51G1	chr11:4923373-4924339	q1	q2	NOTEST	0	0	0	0	1	1	no
OR51G2	OR51G2	OR51G2	chr11:4914718-4915663	q1	q2	NOTEST	0	0	0	0	1	1	no
OR51I1	OR51I1	OR51I1	chr11:5440541-5441553	q1	q2	NOTEST	0	0	0	0	1	1	no
OR51I2	OR51I2	OR51I2	chr11:5453407-5454477	q1	q2	NOTEST	0	0	0	0	1	1	no
OR51L1	OR51L1	OR51L1	chr11:4998982-4999930	q1	q2	NOTEST	0	0	0	0	1	1	no
OR51M1	OR51M1	OR51M1	chr11:5389376-5390434	q1	q2	NOTEST	0	0	0	0	1	1	no
OR51Q1	OR51Q1	OR51Q1	chr11:5422110-5423206	q1	q2	NOTEST	0	0	0	0	1	1	no
OR51S1	OR51S1	OR51S1	chr11:4848236-4849208	q1	q2	NOTEST	0	0	0	0	1	1	no
OR51T1	OR51T1	OR51T1	chr11:4881818-4882883	q1	q2	NOTEST	0	0	0	0	1	1	no
OR51V1	OR51V1	OR51V1	chr11:5199734-5200700	q1	q2	NOTEST	0	0	0	0	1	1	no
OR52A1	OR52A1	OR52A1	chr11:5151430-5152369	q1	q2	NOTEST	0	0	0	0	1	1	no
OR52A5	OR52A5	OR52A5	chr11:5131691-5132642	q1	q2	NOTEST	0	0	0	0	1	1	no
OR52B2	OR52B2	OR52B2	chr11:6169354-6170326	q1	q2	NOTEST	0.0337912	0	0	0	1	1	no
OR52B4	OR52B4	OR52B4	chr11:4367262-4368386	q1	q2	NOTEST	0	0	0	0	1	1	no
OR52B6	OR52B6	OR52B6	chr11:5580876-5581884	q1	q2	NOTEST	0	0	0	0	1	1	no
OR52D1	OR52D1	OR52D1	chr11:5488684-5489749	q1	q2	NOTEST	0	0	0	0	1	1	no
OR52E2	OR52E2	OR52E2	chr11:5058649-5059627	q1	q2	NOTEST	0	0	0	0	1	1	no
OR52E4	OR52E4	OR52E4	chr11:5884292-5885231	q1	q2	NOTEST	0	0	0	0	1	1	no
OR52E6	OR52E6	OR52E6	chr11:5840955-5841897	q1	q2	NOTEST	0	0	0	0	1	1	no
OR52E8	OR52E8	OR52E8	chr11:5856748-5857702	q1	q2	NOTEST	0	0	0	0	1	1	no
OR52H1	OR52H1	OR52H1	chr11:5544560-5545523	q1	q2	NOTEST	0	0	0	0	1	1	no
OR52I1	OR52I1	OR52I1	chr11:4594038-4595013	q1	q2	NOTEST	0	0	0	0	1	1	no
OR52I2	OR52I2	OR52I2	chr11:4586790-4587905	q1	q2	NOTEST	0	0	0	0	1	1	no
OR52J3	OR52J3	OR52J3	chr11:5046525-5047461	q1	q2	NOTEST	0	0	0	0	1	1	no
OR52K1	OR52K1	OR52K1	chr11:4488878-4489908	q1	q2	NOTEST	0	0	0	0	1	1	no
OR52K2	OR52K2	OR52K2	chr11:4449294-4450361	q1	q2	NOTEST	0	0	0	0	1	1	no
OR52L1	OR52L1	OR52L1	chr11:5985891-5986985	q1	q2	NOTEST	0	0	0	0	1	1	no
OR52M1	OR52M1	OR52M1	chr11:4545190-4546144	q1	q2	NOTEST	0	0	0	0	1	1	no
OR52N1	OR52N1	OR52N1	chr11:5787853-5788816	q1	q2	NOTEST	0	0	0	0	1	1	no
OR52N2	OR52N2	OR52N2	chr11:5820335-5821301	q1	q2	NOTEST	0	0	0	0	1	1	no
OR52N4	OR52N4	OR52N4	chr11:5735997-5755932	q1	q2	NOTEST	0	0	0	0	1	1	no
OR52N5	OR52N5	OR52N5	chr11:5777633-5778667	q1	q2	NOTEST	0	0	0	0	1	1	no
OR52R1	OR52R1	OR52R1	chr11:4803432-4804380	q1	q2	NOTEST	0	0	0	0	1	1	no
OR52W1	OR52W1	OR52W1	chr11:6199223-6200186	q1	q2	NOTEST	0	0	0	0	1	1	no
OR56A1	OR56A1	OR56A1	chr11:6026670-6027741	q1	q2	NOTEST	0	0	0	0	1	1	no
OR56A3	OR56A3	OR56A3	chr11:5947346-5948294	q1	q2	NOTEST	0	0	0	0	1	1	no
OR56A4	OR56A4	OR56A4	chr11:6002050-6003148	q1	q2	NOTEST	0	0	0	0	1	1	no
OR56A5	OR56A5	OR56A5	chr11:5967552-5968494	q1	q2	NOTEST	0	0	0	0	1	1	no
OR56B1	OR56B1	OR56B1	chr11:5735997-5755932	q1	q2	NOTEST	0	0	0	0	1	1	no
OR56B4	OR56B4	OR56B4	chr11:6107778-6108738	q1	q2	NOTEST	0	0	0	0	1	1	no
OR5A1	OR5A1	OR5A1	chr11:59443168-59444116	q1	q2	NOTEST	0	0	0	0	1	1	no
OR5A2	OR5A2	OR5A2	chr11:59421978-59422953	q1	q2	NOTEST	0	0	0	0	1	1	no
OR5AC2	OR5AC2	OR5AC2	chr3:98087172-98088102	q1	q2	NOTEST	0	0	0	0	1	1	no
OR5AK2	OR5AK2	OR5AK2	chr11:56988913-56989843	q1	q2	NOTEST	0	0	0	0	1	1	no
OR5AK4P	OR5AK4P	OR5AK4P	chr11:57037533-57038460	q1	q2	NOTEST	0	0	0	0	1	1	no
OR5AN1	OR5AN1	OR5AN1	chr11:59364458-59365394	q1	q2	NOTEST	0	0	0	0	1	1	no
OR5AP2	OR5AP2	OR5AP2	chr11:56641488-56642439	q1	q2	NOTEST	0	0	0	0	1	1	no
OR5AR1	OR5AR1	OR5AR1	chr11:56663685-56664618	q1	q2	NOTEST	0	0	0	0	1	1	no
OR5AS1	OR5AS1	OR5AS1	chr11:56030418-56031393	q1	q2	NOTEST	0	0	0	0	1	1	no
OR5AU1	OR5AU1	OR5AU1	chr14:21154936-21156025	q1	q2	NOTEST	0	0	0	0	1	1	no
OR5B12	OR5B12	OR5B12	chr11:58439119-58440173	q1	q2	NOTEST	0	0	0	0	1	1	no
OR5B17	OR5B17	OR5B17	chr11:58358124-58359069	q1	q2	NOTEST	0	0	0	0	1	1	no
OR5B2	OR5B2	OR5B2	chr11:58422264-58423313	q1	q2	NOTEST	0	0	0	0	1	1	no
OR5B21	OR5B21	OR5B21	chr11:58507175-58508105	q1	q2	NOTEST	0	0	0	0	1	1	no
OR5B3	OR5B3	OR5B3	chr11:58402464-58403409	q1	q2	NOTEST	0	0	0	0	1	1	no
OR5C1	OR5C1	OR5C1	chr9:122788932-122789895	q1	q2	NOTEST	0	0	0	0	1	1	no
OR5D13	OR5D13	OR5D13	chr11:55773437-55774382	q1	q2	NOTEST	0	0	0	0	1	1	no
OR5D14	OR5D14	OR5D14	chr11:55795555-55796500	q1	q2	NOTEST	0	0	0	0	1	1	no
OR5D16	OR5D16	OR5D16	chr11:55838751-55839738	q1	q2	NOTEST	0	0	0	0	1	1	no
OR5D18	OR5D18	OR5D18	chr11:55819629-55820571	q1	q2	NOTEST	0	0	0	0	1	1	no
OR5E1P	OR5E1P	OR5E1P	chr11:7849050-7849571	q1	q2	NOTEST	0	0	0	0	1	1	no
OR5E1P-2	OR5E1P-2	OR5E1P	chr11_KI270829v1_alt:80569-81090	q1	q2	NOTEST	0	0	0	0	1	1	no
OR5F1	OR5F1	OR5F1	chr11:55993680-55994625	q1	q2	NOTEST	0	0	0	0	1	1	no
OR5H1	OR5H1	OR5H1	chr3:98132697-98133639	q1	q2	NOTEST	0	0	0	0	1	1	no
OR5H14	OR5H14	OR5H14	chr3:98149385-98150318	q1	q2	NOTEST	0	0	0	0	1	1	no
OR5H15	OR5H15	OR5H15	chr3:98168699-98169641	q1	q2	NOTEST	0	0	0	0	1	1	no
OR5H2	OR5H2	OR5H2	chr3:98282887-98283832	q1	q2	NOTEST	0	0	0	0	1	1	no
OR5H6	OR5H6	OR5H6	chr3:98264284-98265262	q1	q2	NOTEST	0	0	0	0	1	1	no
OR5I1	OR5I1	OR5I1	chr11:55935455-55936400	q1	q2	NOTEST	0	0	0	0	1	1	no
OR5J2	OR5J2	OR5J2	chr11:56176617-56177556	q1	q2	NOTEST	0	0	0	0	1	1	no
OR5K1	OR5K1	OR5K1	chr3:98469576-98470528	q1	q2	NOTEST	0	0	0	0	1	1	no
OR5K2	OR5K2	OR5K2	chr3:98497680-98498631	q1	q2	NOTEST	0	0	0	0	1	1	no
OR5K3	OR5K3	OR5K3	chr3:98390665-98391631	q1	q2	NOTEST	0	0	0	0	1	1	no
OR5K4	OR5K4	OR5K4	chr3:98353853-98354819	q1	q2	NOTEST	0	0	0	0	1	1	no
OR5L1	OR5L1	OR5L1	chr11:55811466-55812402	q1	q2	NOTEST	0	0	0	0	1	1	no
OR5L2	OR5L2	OR5L2	chr11:55827218-55828154	q1	q2	NOTEST	0	0	0	0	1	1	no
OR5M1	OR5M1	OR5M1	chr11:56612554-56613502	q1	q2	NOTEST	0	0	0	0	1	1	no
OR5M10	OR5M10	OR5M10	chr11:56576773-56577721	q1	q2	NOTEST	0	0	0	0	1	1	no
OR5M11	OR5M11	OR5M11	chr11:56542339-56543257	q1	q2	NOTEST	0	0	0	0	1	1	no
OR5M3	OR5M3	OR5M3	chr11:56469487-56470538	q1	q2	NOTEST	0	0	0	0	1	1	no
OR5M8	OR5M8	OR5M8	chr11:56490434-56491370	q1	q2	NOTEST	0	0	0	0	1	1	no
OR5M9	OR5M9	OR5M9	chr11:56462468-56463401	q1	q2	NOTEST	0	0	0	0	1	1	no
OR5P2	OR5P2	OR5P2	chr11:7795973-7796942	q1	q2	NOTEST	0.40263	0.278882	0	0	1	1	no
OR5P2-2	OR5P2-2	OR5P2	chr11_KI270829v1_alt:16841-17810	q1	q2	NOTEST	0	0	0	0	1	1	no
OR5P3	OR5P3	OR5P3	chr11:7825036-7825972	q1	q2	NOTEST	0.64181	0.0772941	0	0	1	1	no
OR5P3-2	OR5P3-2	OR5P3	chr11_KI270829v1_alt:45904-46840	q1	q2	NOTEST	0	0	0	0	1	1	no
OR5R1	OR5R1	OR5R1	chr11:56417257-56418232	q1	q2	NOTEST	0	0	0	0	1	1	no
OR5T1	OR5T1	OR5T1	chr11:56275638-56276619	q1	q2	NOTEST	0	0	0	0	1	1	no
OR5T1-2	OR5T1-2	OR5T1	chr11_JH159136v1_alt:86387-87368	q1	q2	NOTEST	0	0	0	0	1	1	no
OR5T2	OR5T2	OR5T2	chr11:56232105-56233185	q1	q2	NOTEST	0	0	0	0	1	1	no
OR5T2-2	OR5T2-2	OR5T2	chr11_JH159136v1_alt:42854-43934	q1	q2	NOTEST	0	0	0	0	1	1	no
OR5T3	OR5T3	OR5T3	chr11:56252199-56253222	q1	q2	NOTEST	0	0	0	0	1	1	no
OR5T3-2	OR5T3-2	OR5T3	chr11_JH159136v1_alt:62948-63971	q1	q2	NOTEST	0	0	0	0	1	1	no
OR5V1	OR5V1	OR5V1	chr6:29355229-29356277	q1	q2	NOTEST	0	0	0	0	1	1	no
OR5V1-2	OR5V1-2	OR5V1	chr6_GL000251v2_alt:841819-842867	q1	q2	NOTEST	0	0	0	0	1	1	no
OR5V1-3	OR5V1-3	OR5V1	chr6_GL000253v2_alt:620833-621881	q1	q2	NOTEST	0	0	0	0	1	1	no
OR5V1-4	OR5V1-4	OR5V1	chr6_GL000254v2_alt:621055-622103	q1	q2	NOTEST	0	0	0	0	1	1	no
OR5V1-5	OR5V1-5	OR5V1	chr6_GL000256v2_alt:664680-665728	q1	q2	NOTEST	0	0	0	0	1	1	no
OR5W2	OR5W2	OR5W2	chr11:55913649-55914582	q1	q2	NOTEST	0	0	0	0	1	1	no
OR6A2	OR6A2	OR6A2	chr11:6794524-6795908	q1	q2	NOTEST	0.186565	0.132853	0	0	1	1	no
OR6B1	OR6B1	OR6B1	chr7:144003996-144004932	q1	q2	NOTEST	0	0	0	0	1	1	no
OR6B2	OR6B2	OR6B2	chr2:240028964-240032907	q1	q2	NOTEST	0	0	0	0	1	1	no
OR6B3	OR6B3	OR6B3	chr2:240045076-240046072	q1	q2	NOTEST	0	0	0	0	1	1	no
OR6C1	OR6C1	OR6C1	chr12:55320599-55321538	q1	q2	NOTEST	0	0	0	0	1	1	no
OR6C2	OR6C2	OR6C2	chr12:55434733-55476597	q1	q2	NOTEST	0	0	0	0	1	1	no
OR6C3	OR6C3	OR6C3	chr12:55331700-55332636	q1	q2	NOTEST	0	0	0	0	1	1	no
OR6C4	OR6C4	OR6C4	chr12:55551226-55552156	q1	q2	NOTEST	0	0	0	0	1	1	no
OR6C6	OR6C6	OR6C6	chr12:55294287-55295232	q1	q2	NOTEST	0	0	0	0	1	1	no
OR6C65	OR6C65	OR6C65	chr12:55400528-55401467	q1	q2	NOTEST	0	0	0	0	1	1	no
OR6C68	OR6C68	OR6C68	chr12:55492377-55493316	q1	q2	NOTEST	0	0	0	0	1	1	no
OR6C70	OR6C70	OR6C70	chr12:55434733-55476597	q1	q2	NOTEST	0	0	0	0	1	1	no
OR6C74	OR6C74	OR6C74	chr12:55247287-55248226	q1	q2	NOTEST	0	0	0	0	1	1	no
OR6C75	OR6C75	OR6C75	chr12:55365110-55366049	q1	q2	NOTEST	0	0	0	0	1	1	no
OR6C76	OR6C76	OR6C76	chr12:55426253-55427192	q1	q2	NOTEST	0	0	0	0	1	1	no
OR6F1	OR6F1	OR6F1	chr1:247711828-247712755	q1	q2	NOTEST	0	0	0	0	1	1	no
OR6K2	OR6K2	OR6K2	chr1:158699677-158700652	q1	q2	NOTEST	0	0	0	0	1	1	no
OR6K3	OR6K3	OR6K3	chr1:158717167-158718115	q1	q2	NOTEST	0	0	0	0	1	1	no
OR6K6	OR6K6	OR6K6	chr1:158754815-158755847	q1	q2	NOTEST	0	0	0	0	1	1	no
OR6M1	OR6M1	OR6M1	chr11:123805407-123806349	q1	q2	NOTEST	0	0	0	0	1	1	no
OR6N1	OR6N1	OR6N1	chr1:158765743-158766682	q1	q2	NOTEST	0	0	0	0	1	1	no
OR6N2	OR6N2	OR6N2	chr1:158776681-158777635	q1	q2	NOTEST	0	0	0	0	1	1	no
OR6P1	OR6P1	OR6P1	chr1:158562650-158563604	q1	q2	NOTEST	0	0	0	0	1	1	no
OR6Q1	OR6Q1	OR6Q1	chr11:58023880-58181587	q1	q2	NOTEST	0	0	0	0	1	1	no
OR6S1	OR6S1	OR6S1	chr14:20640695-20641691	q1	q2	NOTEST	0	0	0	0	1	1	no
OR6T1	OR6T1	OR6T1	chr11:123942866-123943838	q1	q2	NOTEST	0	0	0	0	1	1	no
OR6V1	OR6V1	OR6V1	chr7:143052340-143053282	q1	q2	NOTEST	0	0	0	0	1	1	no
OR6V1-2	OR6V1-2	OR6V1	chr7_KI270803v1_alt:1075407-1076349	q1	q2	NOTEST	0	0	0	0	1	1	no
OR6W1P	OR6W1P	OR6W1P	chr7:143062283-143063785	q1	q2	NOTEST	0	0.0435899	0	0	1	1	no
OR6W1P-2	OR6W1P-2	OR6W1P	chr7_KI270803v1_alt:1085350-1086852	q1	q2	NOTEST	0	0	0	0	1	1	no
OR6X1	OR6X1	OR6X1	chr11:123753579-123754518	q1	q2	NOTEST	0	0	0	0	1	1	no
OR6Y1	OR6Y1	OR6Y1	chr1:158547127-158548105	q1	q2	NOTEST	0	0	0	0	1	1	no
OR7A10	OR7A10	OR7A10	chr19:14840947-14841877	q1	q2	NOTEST	0	0	0	0	1	1	no
OR7A17	OR7A17	OR7A17	chr19:14880425-14881355	q1	q2	NOTEST	0	0	0	0	1	1	no
OR7A5	OR7A5	OR7A5	chr19:14799130-14835376	q1	q2	NOTEST	0	0	0	0	1	1	no
OR7C1	OR7C1	OR7C1	chr19:14799130-14835376	q1	q2	NOTEST	0	0	0	0	1	1	no
OR7C2	OR7C2	OR7C2	chr19:14941488-14942448	q1	q2	NOTEST	0	0	0	0	1	1	no
OR7D2	OR7D2	OR7D2	chr19:9185593-9188817	q1	q2	NOTEST	0	0	0	0	1	1	no
OR7D4	OR7D4	OR7D4	chr19:9213849-9214871	q1	q2	NOTEST	0	0	0	0	1	1	no
OR7E12P	OR7E12P	OR7E12P	chr11:3380960-3409148	q1	q2	NOTEST	0	0	0	0	1	1	no
OR7E14P	OR7E14P	OR7E14P	chr11:17051885-17053044	q1	q2	OK	0.420668	1.3297	0	2.1213	0.00905	0.0273417	yes
OR7E156P	OR7E156P	OR7E156P	chr13:63667681-63742568	q1	q2	NOTEST	0	0	0	0	1	1	no
OR7E24	OR7E24	OR7E24	chr19:9251043-9252063	q1	q2	NOTEST	0	0	0	0	1	1	no
OR7E2P	OR7E2P	OR7E2P	chr11:86856930-86857954	q1	q2	NOTEST	0	0	0	0	1	1	no
OR7E37P	OR7E37P	OR7E37P	chr13:41442563-41443766	q1	q2	NOTEST	0	0	0	0	1	1	no
OR7E5P	OR7E5P	OR7E5P	chr11:55978702-55986405	q1	q2	NOTEST	0	0	0	0	1	1	no
OR7E91P	OR7E91P	OR7E91P	chr2:71024074-71029931	q1	q2	NOTEST	0.0217321	0	0	0	1	1	no
OR7G1	OR7G1	OR7G1	chr19:9114827-9115763	q1	q2	NOTEST	0	0	0	0	1	1	no
OR7G2	OR7G2	OR7G2	chr19:9102268-9103306	q1	q2	NOTEST	0	0	0	0	1	1	no
OR7G3	OR7G3	OR7G3	chr19:9126011-9126950	q1	q2	NOTEST	0	0	0	0	1	1	no
OR8A1	OR8A1	OR8A1	chr11:124570068-124571049	q1	q2	NOTEST	0	0	0	0	1	1	no
OR8B12	OR8B12	OR8B12	chr11:124542721-124543654	q1	q2	NOTEST	0	0	0	0	1	1	no
OR8B2	OR8B2	OR8B2	chr11:124382401-124406752	q1	q2	NOTEST	0	0	0	0	1	1	no
OR8B3	OR8B3	OR8B3	chr11:124382401-124406752	q1	q2	NOTEST	0	0	0	0	1	1	no
OR8B4	OR8B4	OR8B4	chr11:124423941-124424871	q1	q2	NOTEST	0	0	0	0	1	1	no
OR8B8	OR8B8	OR8B8	chr11:124440149-124441085	q1	q2	NOTEST	0	0	0	0	1	1	no
OR8D1	OR8D1	OR8D1	chr11:124309839-124310766	q1	q2	NOTEST	0	0	0	0	1	1	no
OR8D2	OR8D2	OR8D2	chr11:124319261-124320197	q1	q2	NOTEST	0	0	0	0	1	1	no
OR8D4	OR8D4	OR8D4	chr11:123906431-123907376	q1	q2	NOTEST	0	0	0	0	1	1	no
OR8G1	OR8G1	OR8G1	chr11:124249675-124250611	q1	q2	NOTEST	0	0	0	0	1	1	no
OR8G2	OR8G2	OR8G2	chr11:124219847-124227674	q1	q2	NOTEST	0	0	0	0	1	1	no
OR8G5	OR8G5	OR8G5	chr11:124264826-124265867	q1	q2	NOTEST	0	0	0	0	1	1	no
OR8H1	OR8H1	OR8H1	chr11:56290126-56291062	q1	q2	NOTEST	0	0	0	0	1	1	no
OR8H1-2	OR8H1-2	OR8H1	chr11_JH159136v1_alt:100875-101811	q1	q2	NOTEST	0	0	0	0	1	1	no
OR8H2	OR8H2	OR8H2	chr11:56105042-56105981	q1	q2	NOTEST	0	0	0	0	1	1	no
OR8H3	OR8H3	OR8H3	chr11:56122372-56123311	q1	q2	NOTEST	0	0	0	0	1	1	no
OR8I2	OR8I2	OR8I2	chr11:56093307-56094240	q1	q2	NOTEST	0	0	0	0	1	1	no
OR8J1	OR8J1	OR8J1	chr11:56360214-56361288	q1	q2	NOTEST	0	0	0	0	1	1	no
OR8J1-2	OR8J1-2	OR8J1	chr11_JH159136v1_alt:170963-172037	q1	q2	NOTEST	0	0	0	0	1	1	no
OR8J3	OR8J3	OR8J3	chr11:56136770-56137718	q1	q2	NOTEST	0	0	0	0	1	1	no
OR8K1	OR8K1	OR8K1	chr11:56346038-56346998	q1	q2	NOTEST	0	0	0	0	1	1	no
OR8K1-2	OR8K1-2	OR8K1	chr11_JH159136v1_alt:156787-157747	q1	q2	NOTEST	0	0	0	0	1	1	no
OR8K3	OR8K3	OR8K3	chr11:56318306-56319245	q1	q2	NOTEST	0	0	0	0	1	1	no
OR8K3-2	OR8K3-2	OR8K3	chr11_JH159136v1_alt:129055-129994	q1	q2	NOTEST	0	0	0	0	1	1	no
OR8K5	OR8K5	OR8K5	chr11:56159393-56160317	q1	q2	NOTEST	0	0	0	0	1	1	no
OR8S1	OR8S1	OR8S1	chr12:48525631-48528103	q1	q2	NOTEST	0	0	0	0	1	1	no
OR8U1	OR8U1	OR8U1	chr11:56375623-56376553	q1	q2	NOTEST	0	0	0	0	1	1	no
OR8U8	OR8U8	OR8U8	chr11_JH159136v1_alt:186373-187333	q1	q2	NOTEST	0	0	0	0	1	1	no
OR8U9	OR8U9	OR8U9	chr11_JH159136v1_alt:193978-194908	q1	q2	NOTEST	0	0	0	0	1	1	no
OR9A2	OR9A2	OR9A2	chr7:143026199-143027132	q1	q2	NOTEST	0	0.0916194	0	0	1	1	no
OR9A2-2	OR9A2-2	OR9A2	chr7_KI270803v1_alt:1049266-1050199	q1	q2	NOTEST	0	0	0	0	1	1	no
OR9A4	OR9A4	OR9A4	chr7:141911493-142106747	q1	q2	NOTEST	0	0	0	0	1	1	no
OR9G1	OR9G1	OR9G1	chr11:56700387-56701305	q1	q2	NOTEST	0	0	0	0	1	1	no
OR9G1-2	OR9G1-2	OR9G1	chr11_JH159137v1_alt:7153-8071	q1	q2	NOTEST	0	0	0	0	1	1	no
OR9G4	OR9G4	OR9G4	chr11:56742827-56743811	q1	q2	NOTEST	0	0	0	0	1	1	no
OR9G4-2	OR9G4-2	OR9G4	chr11_JH159137v1_alt:60669-61653	q1	q2	NOTEST	0	0	0	0	1	1	no
OR9G9	OR9G9	OR9G9	chr11_JH159137v1_alt:18233-19151	q1	q2	NOTEST	0	0	0	0	1	1	no
OR9I1	OR9I1	OR9I1	chr11:58023880-58181587	q1	q2	NOTEST	0	0	0	0	1	1	no
OR9K2	OR9K2	OR9K2	chr12:55129768-55130776	q1	q2	NOTEST	0	0	0	0	1	1	no
OR9Q1	OR9Q1	OR9Q1	chr11:58023880-58181587	q1	q2	NOTEST	0	0	0	0	1	1	no
OR9Q2	OR9Q2	OR9Q2	chr11:58190433-58191518	q1	q2	NOTEST	0	0	0	0	1	1	no
ORAI1	ORAI1	ORAI1	chr12:121626549-121642040	q1	q2	OK	32.195	36.0352	0	1.0481	0.09945	0.191376	no
PPIF	PPIF	PPIF	chr10:79347463-79355334	q1	q2	OK	76.3612	92.9854	0	1.63623	0.0111	0.0325307	yes
SERP1	SERP1	SERP1	chr3:150541992-150546641	q1	q2	OK	42.0305	51.1846	0	1.62064	0.01255	0.0359472	yes
ORAOV1	ORAOV1	ORAOV1	chr11:69665562-69675397	q1	q2	OK	7.86754	7.00943	0	-0.715566	0.2472	0.385809	no
BAG4	BAG4	BAG4	chr8:38163320-38213301	q1	q2	OK	11.9564	14.562	0	1.53742	0.01745	0.0472274	yes
ORC2	ORC2	ORC2	chr2:200910167-200963701	q1	q2	OK	13.3922	14.4066	0	0.670827	0.2974	0.441734	no
CDK2AP1	CDK2AP1	CDK2AP1	chr12:123260969-123272316	q1	q2	OK	109.627	133.53	0	1.55138	0.01445	0.0404051	yes
ORC4	ORC4	ORC4	chr2:147844516-148513477	q1	q2	OK	11.5141	11.944	0	0.209406	0.7483	0.839762	no
ORC5	ORC5	ORC5	chr7:104126340-104208047	q1	q2	OK	10.0649	10.6424	0	0.344944	0.5862	0.717103	no
ORC6	ORC6	ORC6	chr16:46689645-46698394	q1	q2	OK	23.1021	26.4631	0	1.2195	0.05515	0.120464	no
ORM1	ORM1	ORM1	chr9:114323022-114326479	q1	q2	NOTEST	0	0	0	0	1	1	no
ORM2	ORM2	ORM2	chr9:114329788-114333256	q1	q2	NOTEST	0	0	0	0	1	1	no
ORMDL1	ORMDL1	ORMDL1	chr2:189770266-189877629	q1	q2	OK	22.5324	22.2501	0	-0.0816406	0.8995	0.938204	no
ORMDL2	ORMDL2	ORMDL2	chr12:55818021-55842983	q1	q2	OK	22.517	20.0878	0	-0.468867	0.46205	0.606936	no
ORMDL3	ORMDL3	ORMDL3	chr17:39921041-39939700	q1	q2	OK	14.0644	14.9876	0	0.541633	0.3914	0.538401	no
OS9	OS9	OS9	chr12:57693954-57721557	q1	q2	OK	35.5101	30.7479	0	-1.26754	0.04415	0.10084	no
OSBP	OSBP	OSBP	chr11:59574397-59616144	q1	q2	OK	16.401	16.9151	0	0.255562	0.6909	0.799647	no
OSBP2	OSBP2	OSBP2	chr22:30693781-30907824	q1	q2	OK	0.847002	1.44736	0	2.11855	0.00025	0.00129592	yes
OSBPL10	OSBPL10	OSBPL10	chr3:31660824-32002286	q1	q2	OK	17.1871	15.6931	0	-0.849181	0.19045	0.315807	no
OSBPL10-AS1	OSBPL10-AS1	OSBPL10-AS1	chr3:31660824-32002286	q1	q2	NOTEST	0	0	0	0	1	1	no
OSBPL11	OSBPL11	OSBPL11	chr3:125528857-125595537	q1	q2	OK	6.92351	7.75512	0	1.00089	0.1122	0.209856	no
OSBPL1A	OSBPL1A	OSBPL1A	chr18:24162044-24397882	q1	q2	OK	2.37387	3.21501	0	1.81911	0.00405	0.0140321	yes
OSBPL2	OSBPL2	OSBPL2	chr20:62238484-62296213	q1	q2	OK	9.72842	9.64931	0	-0.0728558	0.90945	0.944446	no
OSBPL3	OSBPL3	OSBPL3	chr7:24796536-24980212	q1	q2	OK	14.0929	13.2306	0	-0.503057	0.43055	0.576749	no
LYAR	LYAR	LYAR	chr4:4267700-4290169	q1	q2	OK	31.9208	38.8821	0	1.84125	0.00375	0.0131559	yes
OSBPL6	OSBPL6	OSBPL6	chr2:178194480-178399433	q1	q2	OK	1.37961	1.37513	0	-0.0117339	0.98475	0.991034	no
OSBPL7	OSBPL7	OSBPL7	chr17:47807366-47821803	q1	q2	OK	1.18819	0.805085	0	-1.49795	0.0185	0.0495193	yes
ADAM19	ADAM19	ADAM19	chr5:157477303-157575823	q1	q2	OK	30.3711	36.9972	0	1.63592	0.01045	0.0309642	yes
OSBPL9	OSBPL9	OSBPL9	chr1:51616873-51878937	q1	q2	OK	20.3764	16.1328	0	-0.803694	0.20885	0.33902	no
OSCAR	OSCAR	OSCAR	chr19:54094667-54102686	q1	q2	NOTEST	0.052215	0.0552188	0	0	1	1	no
OSCAR-10	OSCAR-10	OSCAR	chr19_KI270938v1_alt:69045-77107	q1	q2	NOTEST	0	0	0	0	1	1	no
OSCAR-2	OSCAR-2	OSCAR	chr19_GL949746v1_alt:69045-77107	q1	q2	NOTEST	0	0	0	0	1	1	no
OSCAR-3	OSCAR-3	OSCAR	chr19_GL949747v2_alt:69045-77107	q1	q2	NOTEST	0	0	0	0	1	1	no
OSCAR-4	OSCAR-4	OSCAR	chr19_GL949748v2_alt:69045-77107	q1	q2	NOTEST	0	0	0	0	1	1	no
OSCAR-5	OSCAR-5	OSCAR	chr19_GL949749v2_alt:69045-77107	q1	q2	NOTEST	0	0	0	0	1	1	no
OSCAR-6	OSCAR-6	OSCAR	chr19_GL949750v2_alt:69045-77107	q1	q2	NOTEST	0	0	0	0	1	1	no
OSCAR-7	OSCAR-7	OSCAR	chr19_GL949751v2_alt:69045-77107	q1	q2	NOTEST	0	0	0	0	1	1	no
OSCAR-8	OSCAR-8	OSCAR	chr19_GL949752v1_alt:69045-77107	q1	q2	NOTEST	0	0	0	0	1	1	no
OSCAR-9	OSCAR-9	OSCAR	chr19_GL949753v2_alt:69045-77107	q1	q2	NOTEST	0	0	0	0	1	1	no
OSCP1	OSCP1	OSCP1	chr1:36417905-36450485	q1	q2	OK	0.931635	0.249421	0	-1.1044	0.00665	0.0210492	yes
OSER1	OSER1	OSER1	chr20:44195938-44226027	q1	q2	OK	36.2825	33.8623	0	-0.60371	0.3418	0.488312	no
OSER1-AS1	OSER1-AS1	OSER1-AS1	chr20:44195938-44226027	q1	q2	OK	3.20826	3.24097	0	0.0256641	0.96805	0.981226	no
OSGEP	OSGEP	OSGEP	chr14:20447047-20455108	q1	q2	OK	17.7764	19.9932	0	0.994329	0.12365	0.225852	no
RAB17	RAB17	RAB17	chr2:237574321-237591126	q1	q2	OK	12.3042	14.991	0	1.5975	0.01285	0.0366576	yes
OSGEPL1-AS1	OSGEPL1-AS1	OSGEPL1-AS1	chr2:189674291-189765556	q1	q2	NOTEST	0.507774	0.567517	0	0	1	1	no
OSGIN1	OSGIN1	OSGIN1	chr16:83953221-83966332	q1	q2	OK	5.08472	5.564	0	0.557214	0.38805	0.535221	no
OSGIN2	OSGIN2	OSGIN2	chr8:89901867-89927868	q1	q2	OK	9.04269	8.53222	0	-0.521093	0.4135	0.561313	no
OSM	OSM	OSM	chr22:30262827-30266840	q1	q2	NOTEST	0	0	0	0	1	1	no
OSMR	OSMR	OSMR	chr5:38845857-38935641	q1	q2	OK	55.1704	63.8734	0	1.07481	0.09125	0.179146	no
OSR1	OSR1	OSR1	chr2:19351484-19358611	q1	q2	OK	2.76273	2.82726	0	0.109142	0.86495	0.916718	no
OSR2	OSR2	OSR2	chr8:98944402-98952110	q1	q2	OK	2.44824	2.79264	0	0.555641	0.35985	0.507127	no
NDUFS5	NDUFS5	NDUFS5	chr1:39026294-39034636	q1	q2	OK	203.925	248.531	0	1.82183	0.00505	0.0168354	yes
MET	MET	MET	chr7:116672356-116798386	q1	q2	OK	50.8677	62.0069	0	1.64501	0.00995	0.0297258	yes
OSTCP1	OSTCP1	OSTCP1	chr6:158841116-158857632	q1	q2	OK	2.7117	3.87788	0	1.44813	0.0278	0.0691518	no
OSTCP2	OSTCP2	OSTCP2	chr1:26985847-26986343	q1	q2	NOTEST	0	0.114364	0	0	1	1	no
OSTF1	OSTF1	OSTF1	chr9:75088481-75148137	q1	q2	OK	8.53364	8.15997	0	-0.2777	0.66245	0.777936	no
OSTM1	OSTM1	OSTM1	chr6:108041408-108074737	q1	q2	OK	21.9163	22.6025	0	0.197871	0.7573	0.845416	no
OSTM1-AS1	OSTM1-AS1	OSTM1-AS1	chr6:108123635-108159395	q1	q2	NOTEST	0	0	0	0	1	1	no
OSTN	OSTN	OSTN	chr3:191199249-191263338	q1	q2	NOTEST	0	0	0	0	1	1	no
OTC	OTC	OTC	chrX:38352482-38421450	q1	q2	NOTEST	0	0	0	0	1	1	no
OTOA	OTOA	OTOA	chr16:21678513-21760729	q1	q2	NOTEST	0	0	0	0	1	1	no
OTOF	OTOF	OTOF	chr2:26457202-26558698	q1	q2	NOTEST	0	0	0	0	1	1	no
OTOG	OTOG	OTOG	chr11:17547372-17645944	q1	q2	NOTEST	0	0	0	0	1	1	no
OTOGL	OTOGL	OTOGL	chr12:80189370-80379090	q1	q2	NOTEST	0.109375	0.142289	0	0	1	1	no
OTOL1	OTOL1	OTOL1	chr3:161426426-161503952	q1	q2	NOTEST	0	0	0	0	1	1	no
OTOP1	OTOP1	OTOP1	chr4:4188802-4226894	q1	q2	NOTEST	0	0	0	0	1	1	no
OTOP2	OTOP2	OTOP2	chr17:74924274-74933911	q1	q2	NOTEST	0	0	0	0	1	1	no
OTOP3	OTOP3	OTOP3	chr17:74935801-74949992	q1	q2	NOTEST	0	0	0	0	1	1	no
OTOR	OTOR	OTOR	chr20:16748352-16752164	q1	q2	NOTEST	0	0	0	0	1	1	no
OTOS	OTOS	OTOS	chr2:240139028-240140656	q1	q2	NOTEST	0	0	0	0	1	1	no
OTP	OTP	OTP	chr5:77628711-77638697	q1	q2	NOTEST	0	0.0269973	0	0	1	1	no
TMEM184C	TMEM184C	TMEM184C	chr4:147617387-147635523	q1	q2	OK	12.2816	14.9715	0	1.79366	0.00575	0.0186994	yes
CCAR1	CCAR1	CCAR1	chr10:68721143-68792377	q1	q2	OK	20.8615	25.4314	0	1.62384	0.0123	0.0353671	yes
OTUB2-2	OTUB2-2	OTUB2	chr14_KI270847v1_alt:1137726-1163492	q1	q2	NOTEST	0	0	0	0	1	1	no
OTUD1	OTUD1	OTUD1	chr10:23439268-23442381	q1	q2	OK	18.1448	16.6745	0	-0.801276	0.21025	0.340551	no
CTNNBL1	CTNNBL1	CTNNBL1	chr20:37693954-37872129	q1	q2	OK	30.809	37.56	0	1.92692	0.0025	0.00938988	yes
OTUD4	OTUD4	OTUD4	chr4:145133649-145180611	q1	q2	OK	14.6968	13.517	0	-0.551628	0.37465	0.522002	no
MRPL9	MRPL9	MRPL9	chr1:151759642-151790534	q1	q2	OK	57.1757	69.7056	0	1.63627	0.0102	0.0302971	yes
OTUD6A	OTUD6A	OTUD6A	chrX:70062490-70064179	q1	q2	NOTEST	0	0	0	0	1	1	no
OTUD6B	OTUD6B	OTUD6B	chr8:91070195-91087095	q1	q2	OK	7.42932	8.1773	0	0.792975	0.2193	0.351637	no
OTUD7A	OTUD7A	OTUD7A	chr15:31481681-31870672	q1	q2	NOTEST	0.0429299	0.0635214	0	0	1	1	no
OTUD7A-2	OTUD7A-2	OTUD7A	chr15_KI270905v1_alt:3768956-3940487	q1	q2	NOTEST	0	0	0	0	1	1	no
OTUD7B	OTUD7B	OTUD7B	chr1:149940329-150145327	q1	q2	OK	12.324	12.8805	0	0.288997	0.64605	0.765721	no
OTX1	OTX1	OTX1	chr2:63050056-63057831	q1	q2	OK	1.15094	0.631094	0	-1.72413	0.006	0.0193761	yes
OTX2	OTX2	OTX2	chr14:56800706-56810476	q1	q2	NOTEST	0	0	0	0	1	1	no
OTX2-AS1	OTX2-AS1	OTX2-AS1	chr14:56813182-56930833	q1	q2	NOTEST	0	0	0	0	1	1	no
OVCA2	OVCA2	OVCA2	chr17:2030136-2043431	q1	q2	OK	25.504	29.1765	0	0.899336	0.1627	0.278294	no
OVCH1	OVCH1	OVCH1	chr12:29389293-29497686	q1	q2	NOTEST	0	0.0175933	0	0	1	1	no
OVCH1-AS1	OVCH1-AS1	OVCH1-AS1	chr12:29389293-29497686	q1	q2	NOTEST	0.0607155	0.0420052	0	0	1	1	no
OVCH2	OVCH2	OVCH2	chr11:7689437-7706454	q1	q2	OK	1.45191	0.769884	0	-1.89873	0.0056	0.0182914	yes
OVGP1	OVGP1	OVGP1	chr1:111414314-111427777	q1	q2	OK	0.27364	0.83111	0	2.42932	0.00305	0.011062	yes
OVOL1	OVOL1	OVOL1	chr11:65787033-65797219	q1	q2	NOTEST	0.00973815	0	0	0	1	1	no
OVOL1-AS1	OVOL1-AS1	OVOL1-AS1	chr11:65787033-65797219	q1	q2	NOTEST	0	0	0	0	1	1	no
OVOL2	OVOL2	OVOL2	chr20:18024151-18059190	q1	q2	NOTEST	0.0329332	0	0	0	1	1	no
OVOL3	OVOL3	OVOL3	chr19:36111202-36125947	q1	q2	NOTEST	0	0	0	0	1	1	no
OVOS	OVOS	OVOS	chr12:9516946-9560264	q1	q2	NOTEST	0.185905	0.109823	0	0	1	1	no
OVOS2	OVOS2	OVOS2	chr12:31111656-31201228	q1	q2	NOTEST	0.0105004	0.0206509	0	0	1	1	no
OVOS2-2	OVOS2-2	OVOS2	chr12_KI270835v1_alt:433-92022	q1	q2	NOTEST	0	0	0	0	1	1	no
OXA1L	OXA1L	OXA1L	chr14:22766521-22771789	q1	q2	OK	28.7889	28.8847	0	0.0308442	0.96185	0.977357	no
ARHGDIB	ARHGDIB	ARHGDIB	chr12:14942015-14961628	q1	q2	OK	76.4178	93.2004	0	1.69649	0.0087	0.0265174	yes
OXCT1-AS1	OXCT1-AS1	OXCT1-AS1	chr5:41730064-41879723	q1	q2	NOTEST	0.0679812	0.0218701	0	0	1	1	no
OXCT2	OXCT2	OXCT2	chr1:39738844-39788861	q1	q2	NOTEST	0.0578551	0.20785	0	0	1	1	no
OXER1	OXER1	OXER1	chr2:42762498-42764261	q1	q2	NOTEST	0	0	0	0	1	1	no
OXGR1	OXGR1	OXGR1	chr13:96985718-96994730	q1	q2	NOTEST	0	0	0	0	1	1	no
OXLD1	OXLD1	OXLD1	chr17:81665035-81666588	q1	q2	OK	10.0485	8.2479	0	-0.855149	0.1814	0.303996	no
OXNAD1	OXNAD1	OXNAD1	chr3:16265159-16513715	q1	q2	OK	4.41833	6.66154	0	1.53545	0.01985	0.0525245	no
NOLC1	NOLC1	NOLC1	chr10:102152175-102163871	q1	q2	OK	63.7633	77.767	0	1.64608	0.01065	0.0314803	yes
OXSM	OXSM	OXSM	chr3:25790071-25794534	q1	q2	OK	8.44649	10.0488	0	1.12705	0.07875	0.159873	no
OXSR1	OXSR1	OXSR1	chr3:38165530-38255488	q1	q2	OK	27.4399	23.8755	0	-1.14239	0.0758	0.155462	no
OXT	OXT	OXT	chr20:3068759-3072517	q1	q2	NOTEST	0.0758269	0	0	0	1	1	no
OXTR	OXTR	OXTR	chr3:8750407-8769614	q1	q2	OK	1.71343	1.61198	0	-0.337622	0.59665	0.725912	no
P2RX1	P2RX1	P2RX1	chr17:3896590-3916666	q1	q2	NOTEST	0	0.0281651	0	0	1	1	no
P2RX2	P2RX2	P2RX2	chr12:132618779-132622386	q1	q2	NOTEST	0	0	0	0	1	1	no
P2RX3	P2RX3	P2RX3	chr11:57338366-57370076	q1	q2	NOTEST	0	0.0266525	0	0	1	1	no
SUN1	SUN1	SUN1	chr7:815556-874920	q1	q2	OK	36.9836	45.1076	0	1.55034	0.01545	0.0427113	yes
P2RX5	P2RX5	P2RX5	chr17:3636467-3696404	q1	q2	OK	4.23485	6.31677	0	0.918238	0.15075	0.262886	no
P2RX5-TAX1BP3	P2RX5-TAX1BP3	P2RX5-TAX1BP3	chr17:3636467-3696404	q1	q2	NOTEST	0.140089	0.12963	0	0	1	1	no
P2RX6	P2RX6	P2RX6	chr22:21015152-21028013	q1	q2	OK	1.34433	0.526601	0	-2.76393	0.0001	0.000577304	yes
P2RX6P	P2RX6P	P2RX6P	chr22:21042391-21044249	q1	q2	OK	0	12.3856	0	#NAME?	0.1497	0.261497	no
P2RX7	P2RX7	P2RX7	chr12:121132818-121186551	q1	q2	NOTEST	0	0.0102205	0	0	1	1	no
P2RY1	P2RY1	P2RY1	chr3:152834946-152838056	q1	q2	NOTEST	0.148426	0.166302	0	0	1	1	no
P2RY10	P2RY10	P2RY10	chrX:78945331-78963727	q1	q2	NOTEST	0	0.040586	0	0	1	1	no
TPRA1	TPRA1	TPRA1	chr3:127573063-127595064	q1	q2	OK	13.3996	16.3467	0	1.61659	0.0128	0.0365306	yes
P2RY12	P2RY12	P2RY12	chr3:151086797-151539405	q1	q2	NOTEST	0	0	0	0	1	1	no
P2RY13	P2RY13	P2RY13	chr3:151086797-151539405	q1	q2	NOTEST	0	0	0	0	1	1	no
P2RY14	P2RY14	P2RY14	chr3:151086797-151539405	q1	q2	NOTEST	0	0	0	0	1	1	no
SNRPB	SNRPB	SNRPB	chr20:2461634-2470853	q1	q2	OK	287.324	350.574	0	1.64544	0.01005	0.0299445	yes
P2RY4	P2RY4	P2RY4	chrX:70258165-70259804	q1	q2	NOTEST	0.129852	0.0394284	0	0	1	1	no
P2RY6	P2RY6	P2RY6	chr11:73264504-73298625	q1	q2	OK	1.27123	0.997717	0	-0.590859	0.26895	0.41025	no
P2RY8	P2RY8	P2RY8	chrX:1462571-1537144	q1	q2	NOTEST	0.0135767	0.00873229	0	0	1	1	no
P2RY8-2	P2RY8-2	P2RY8	chrY:1462571-1537144	q1	q2	NOTEST	0	0	0	0	1	1	no
HNRNPA0	HNRNPA0	HNRNPA0	chr5:137751383-137754350	q1	q2	OK	47.3635	57.7971	0	1.63866	0.01085	0.0319377	yes
P4HA2	P4HA2	P4HA2	chr5:132184875-132227863	q1	q2	OK	25.0418	21.359	0	-1.44999	0.0242	0.0617319	no
P4HA2-AS1	P4HA2-AS1	P4HA2-AS1	chr5:132184875-132227863	q1	q2	NOTEST	0.0410848	0	0	0	1	1	no
P4HA3	P4HA3	P4HA3	chr11:74012713-74324705	q1	q2	NOTEST	0.0558117	0.152735	0	0	1	1	no
P4HB	P4HB	P4HB	chr17:81843157-81860668	q1	q2	OK	222.104	199.119	0	-0.900725	0.15675	0.270638	no
ZNF207	ZNF207	ZNF207	chr17:32350108-32370449	q1	q2	OK	56.5896	69.0599	0	1.63544	0.01235	0.0354804	yes
PA2G4	PA2G4	PA2G4	chr12:56104318-56113910	q1	q2	OK	63.5819	53.7023	0	-1.38997	0.02905	0.0716495	no
PA2G4P4	PA2G4P4	PA2G4P4	chr3:156747342-156817062	q1	q2	OK	12.5694	10.6821	0	-1.3991	0.02825	0.0700243	no
PAAF1	PAAF1	PAAF1	chr11:73872666-73927736	q1	q2	OK	7.72315	7.03559	0	-0.325919	0.6101	0.736919	no
DCTN6	DCTN6	DCTN6	chr8:30156296-30183639	q1	q2	OK	26.4956	32.3442	0	1.68694	0.0093	0.0280212	yes
PABPC1L	PABPC1L	PABPC1L	chr20:44910059-44960473	q1	q2	OK	11.1608	10.8805	0	-0.0749766	0.90705	0.943143	no
PABPC1L2A	PABPC1L2A	PABPC1L2A	chrX:73077337-73079512	q1	q2	NOTEST	0	0	0	0	1	1	no
PABPC1L2B	PABPC1L2B	PABPC1L2B	chrX:73003512-73005712	q1	q2	NOTEST	0	0	0	0	1	1	no
PABPC1P2	PABPC1P2	PABPC1P2	chr2:146587056-146590990	q1	q2	NOTEST	0.00598365	0.0303379	0	0	1	1	no
MIEF1	MIEF1	MIEF1	chr22:39502191-39518134	q1	q2	OK	17.1251	20.9076	0	1.62697	0.01095	0.0321755	yes
SPPL3	SPPL3	SPPL3	chr12:120762509-120904352	q1	q2	OK	16.8852	20.619	0	1.86393	0.00405	0.0140321	yes
PABPC4L	PABPC4L	PABPC4L	chr4:134196332-134201748	q1	q2	OK	2.09405	2.53797	0	1.25758	0.0507	0.112709	no
PABPC5	PABPC5	PABPC5	chrX:91434597-91438584	q1	q2	NOTEST	0	0	0	0	1	1	no
PABPN1	PABPN1	PABPN1	chr14:23306761-23326185	q1	q2	OK	12.3225	17.2833	0	1.47087	0.0233	0.059846	no
PABPN1L	PABPN1L	PABPN1L	chr16:88863337-88866660	q1	q2	NOTEST	0	0	0	0	1	1	no
PACRG	PACRG	PACRG	chr6:161347557-163324473	q1	q2	NOTEST	0.0402286	0.0363857	0	0	1	1	no
PACRG-AS1	PACRG-AS1	PACRG-AS1	chr6:161347557-163324473	q1	q2	NOTEST	0.0115582	0	0	0	1	1	no
PACRGL	PACRGL	PACRGL	chr4:20696286-21948751	q1	q2	OK	7.70501	9.21491	0	1.05892	0.0762	0.156091	no
CSDE1	CSDE1	CSDE1	chr1:114716912-114758050	q1	q2	OK	140.156	171.15	0	1.64618	0.0096	0.0288473	yes
PACS2	PACS2	PACS2	chr14:105209285-105398147	q1	q2	OK	12.8039	9.90097	0	-1.06193	0.0974	0.188106	no
PACSIN1	PACSIN1	PACSIN1	chr6:34466060-34535223	q1	q2	NOTEST	0.0398985	0.0163286	0	0	1	1	no
AMD1	AMD1	AMD1	chr6:110609977-110895713	q1	q2	OK	42.1008	51.4249	0	1.5215	0.01775	0.047875	yes
PACSIN3	PACSIN3	PACSIN3	chr11:47177521-47186459	q1	q2	OK	29.8573	33.0633	0	0.977406	0.12485	0.227548	no
PADI1	PADI1	PADI1	chr1:17205125-17246006	q1	q2	OK	0.898545	0.915881	0	0.0779722	0.9033	0.940275	no
PADI2	PADI2	PADI2	chr1:17066760-17119453	q1	q2	NOTEST	0.444558	0.148319	0	0	1	1	no
PADI3	PADI3	PADI3	chr1:17249097-17284233	q1	q2	OK	2.2797	0.564636	0	-4.83386	5e-05	0.000306751	yes
PHB	PHB	PHB	chr17:49404047-49414905	q1	q2	OK	86.8739	106.15	0	1.6535	0.00875	0.0266274	yes
PADI6	PADI6	PADI6	chr1:17372245-17401699	q1	q2	NOTEST	0	0	0	0	1	1	no
PAEP	PAEP	PAEP	chr9:135561754-135566776	q1	q2	NOTEST	0.280313	0	0	0	1	1	no
PAF1	PAF1	PAF1	chr19:39342467-39391195	q1	q2	OK	22.79	24.6224	0	0.385741	0.54845	0.684986	no
PAFAH1B1	PAFAH1B1	PAFAH1B1	chr17:2593628-2685615	q1	q2	OK	34.9026	36.0471	0	0.26723	0.6697	0.784046	no
PAFAH1B2	PAFAH1B2	PAFAH1B2	chr11:117144283-117178173	q1	q2	OK	48.9367	55.509	0	1.02326	0.1058	0.200658	no
PAFAH1B3	PAFAH1B3	PAFAH1B3	chr19:42297032-42310821	q1	q2	OK	45.587	50.105	0	0.766747	0.2306	0.365217	no
PAFAH2	PAFAH2	PAFAH2	chr1:25959766-25998172	q1	q2	OK	4.09919	3.58646	0	-0.914109	0.14925	0.261051	no
EFR3A	EFR3A	EFR3A	chr8:131904108-132013642	q1	q2	OK	22.1401	27.0621	0	1.6621	0.01005	0.0299445	yes
PAGE1	PAGE1	PAGE1	chrX:49687449-49695993	q1	q2	NOTEST	0	0	0	0	1	1	no
PAGE2	PAGE2	PAGE2	chrX:55089063-55092827	q1	q2	NOTEST	0	0	0	0	1	1	no
PAGE2B	PAGE2B	PAGE2B	chrX:55075055-55078903	q1	q2	NOTEST	0	0.10985	0	0	1	1	no
PAGE3	PAGE3	PAGE3	chrX:55258414-55264732	q1	q2	NOTEST	0	0	0	0	1	1	no
PAGE4	PAGE4	PAGE4	chrX:49829259-49834037	q1	q2	NOTEST	0	0	0	0	1	1	no
PAGE5	PAGE5	PAGE5	chrX:55220357-55224108	q1	q2	NOTEST	0	0	0	0	1	1	no
PAGR1	PAGR1	PAGR1	chr16:29816206-29848039	q1	q2	OK	14.6389	11.9546	0	-0.842826	0.18715	0.311491	no
PAH	PAH	PAH	chr12:102838325-102917603	q1	q2	NOTEST	0	0	0	0	1	1	no
PAICS	PAICS	PAICS	chr4:56389185-56461368	q1	q2	OK	105.967	90.4246	0	-1.19976	0.0589	0.126999	no
PAIP1	PAIP1	PAIP1	chr5:43526266-43557419	q1	q2	OK	15.2738	14.3461	0	-0.56377	0.37315	0.520183	no
MRPS15	MRPS15	MRPS15	chr1:36455760-36464439	q1	q2	OK	30.1385	36.8438	0	1.67899	0.00935	0.0281592	yes
PAIP2B	PAIP2B	PAIP2B	chr2:71182737-71227103	q1	q2	OK	0.447283	0.811306	0	2.47561	0.00055	0.0025698	yes
WASF1	WASF1	WASF1	chr6:110099818-110180016	q1	q2	OK	7.08484	8.6662	0	1.52757	0.01595	0.0438404	yes
OSTC	OSTC	OSTC	chr4:108650584-108667822	q1	q2	OK	80.2515	98.1709	0	1.86398	0.00385	0.0134609	yes
PAK2	PAK2	PAK2	chr3:196739856-196832647	q1	q2	OK	34.8515	33.9415	0	-0.219295	0.7339	0.830696	no
PAK3	PAK3	PAK3	chrX:110944284-111227362	q1	q2	NOTEST	0	0	0	0	1	1	no
PAK4	PAK4	PAK4	chr19:39125779-39179406	q1	q2	OK	25.6859	25.9067	0	0.0835006	0.9006	0.93884	no
PAK6	PAK6	PAK6	chr15:40161008-40277487	q1	q2	OK	3.84024	2.58702	0	-1.06917	0.09215	0.180463	no
PAK7	PAK7	PAK7	chr20:9537387-9839039	q1	q2	NOTEST	0	0	0	0	1	1	no
PALB2	PALB2	PALB2	chr16:23603161-23641357	q1	q2	OK	8.9548	8.1094	0	-0.876988	0.17	0.28817	no
PALD1	PALD1	PALD1	chr10:70478807-70568450	q1	q2	NOTEST	0	0	0	0	1	1	no
PALLD	PALLD	PALLD	chr4:168497065-169010317	q1	q2	OK	35.5677	33.3612	0	-0.502423	0.43525	0.581534	no
PALM	PALM	PALM	chr19:708952-748330	q1	q2	OK	2.32327	1.66677	0	-1.49208	0.0192	0.0511072	no
PALM2	PALM2	PALM2	chr9:109640787-110172512	q1	q2	OK	1.10269	1.03308	0	-0.0904205	0.88575	0.929795	no
PALM2-AKAP2	PALM2-AKAP2	PALM2-AKAP2	chr9:109640787-110172512	q1	q2	OK	3.13947	3.78885	0	0.411571	0.5256	0.664435	no
PALM3	PALM3	PALM3	chr19:14053366-14062098	q1	q2	NOTEST	0.012621	0.0275171	0	0	1	1	no
PALMD	PALMD	PALMD	chr1:99645874-99694541	q1	q2	NOTEST	0	0	0	0	1	1	no
PAM	PAM	PAM	chr5:102755275-103031105	q1	q2	OK	22.8515	21.3372	0	-0.607948	0.33575	0.481774	no
PAM16	PAM16	PAM16	chr16:4340250-4416961	q1	q2	OK	33.5633	36.7046	0	0.306595	0.64185	0.762158	no
PAM16-2	PAM16-2	PAM16	chr16_KI270855v1_alt:40614-119284	q1	q2	NOTEST	0	0	0	0	1	1	no
PAMR1	PAMR1	PAMR1	chr11:35431826-35530300	q1	q2	NOTEST	0.0707857	0.161743	0	0	1	1	no
PAN2	PAN2	PAN2	chr12:56271698-56334053	q1	q2	OK	4.8493	3.38039	0	-0.925175	0.1498	0.261638	no
PAN3	PAN3	PAN3	chr13:28136842-28295338	q1	q2	OK	7.24799	6.84908	0	-0.481238	0.4505	0.596263	no
PAN3-AS1	PAN3-AS1	PAN3-AS1	chr13:28136842-28295338	q1	q2	OK	0.744184	0.972871	0	0.449539	0.48985	0.632849	no
PANDAR	PANDAR	PANDAR	chr6:36673620-36675126	q1	q2	NOTEST	0.017142	0	0	0	1	1	no
PANK1	PANK1	PANK1	chr10:89579496-89645572	q1	q2	OK	3.53057	2.93542	0	-1.09882	0.0889	0.175457	no
PANK2	PANK2	PANK2	chr20:3887609-3923891	q1	q2	OK	33.1268	33.5163	0	0.105456	0.87205	0.921475	no
RPL22	RPL22	RPL22	chr1:6185019-6199619	q1	q2	OK	23.8123	29.1337	0	1.90617	0.0035	0.0124055	yes
GALNT11	GALNT11	GALNT11	chr7:152025692-152122342	q1	q2	OK	15.5023	18.9698	0	1.8424	0.0034	0.0121054	yes
PANK4-2	PANK4-2	PANK4	chr1_KI270762v1_alt:59725-77812	q1	q2	NOTEST	0	0	0	0	1	1	no
PANO	PANO	PANO	chr11:790474-809414	q1	q2	NOTEST	0.728276	0.319342	0	0	1	1	no
FOSL1	FOSL1	FOSL1	chr11:65892140-65900526	q1	q2	OK	89.7757	109.871	0	1.65763	0.0107	0.0315863	yes
PANX2	PANX2	PANX2	chr22:50170730-50180295	q1	q2	OK	2.83278	5.33601	0	4.06079	5e-05	0.000306751	yes
PANX3	PANX3	PANX3	chr11:124611556-124620356	q1	q2	NOTEST	0	0	0	0	1	1	no
PAOX	PAOX	PAOX	chr10:133379236-133391696	q1	q2	OK	2.05143	0.739261	0	-2.44841	5e-05	0.000306751	yes
PAPD4	PAPD4	PAPD4	chr5:79612419-79686648	q1	q2	OK	11.568	10.0448	0	-1.0658	0.09295	0.181791	no
PAPD5	PAPD5	PAPD5	chr16:50152917-50235310	q1	q2	OK	6.32368	6.62689	0	0.398776	0.53315	0.671383	no
PAPD7	PAPD7	PAPD7	chr5:6713962-6764739	q1	q2	OK	22.459	19.3028	0	-1.28382	0.047	0.106102	no
PAPL	PAPL	PAPL	chr19:39084304-39111489	q1	q2	NOTEST	0.0254874	0	0	0	1	1	no
PAPLN	PAPLN	PAPLN	chr14:73237496-73274640	q1	q2	NOTEST	0.506328	0.422382	0	0	1	1	no
PAPOLA	PAPOLA	PAPOLA	chr14:96502375-96567116	q1	q2	OK	91.8677	84.2952	0	-0.713561	0.26605	0.407123	no
PAPOLB	PAPOLB	PAPOLB	chr7:4799108-4883704	q1	q2	OK	1.24106	0.958063	0	-0.726982	0.2565	0.396492	no
PAPOLG	PAPOLG	PAPOLG	chr2:60756229-60802086	q1	q2	OK	5.12225	5.12202	0	-0.000343201	0.9997	0.999849	no
PAPPA	PAPPA	PAPPA	chr9:116153791-116402321	q1	q2	OK	1.42032	1.63392	0	1.04002	0.10345	0.197093	no
PAPPA-AS1	PAPPA-AS1	PAPPA-AS1	chr9:116153791-116402321	q1	q2	NOTEST	0.0511719	0.149919	0	0	1	1	no
PAPPA2	PAPPA2	PAPPA2	chr1:176463170-176845601	q1	q2	NOTEST	0.00564622	0.0135813	0	0	1	1	no
PAPSS1	PAPSS1	PAPSS1	chr4:107613665-107720263	q1	q2	OK	15.9019	14.0513	0	-1.10704	0.08065	0.162622	no
PAPSS2	PAPSS2	PAPSS2	chr10:87659718-87747705	q1	q2	OK	19.5449	21.5999	0	0.923638	0.1477	0.259186	no
PAQR3	PAQR3	PAQR3	chr4:78776377-78939428	q1	q2	OK	14.8071	14.5133	0	-0.0884245	0.88595	0.929912	no
CHSY1	CHSY1	CHSY1	chr15:101175722-101251932	q1	q2	OK	15.7576	19.2863	0	1.91171	0.0025	0.00938988	yes
AMOTL2	AMOTL2	AMOTL2	chr3:134355344-134375417	q1	q2	OK	82.6445	101.153	0	1.67563	0.0086	0.0262663	yes
PAQR6	PAQR6	PAQR6	chr1:156212987-156248488	q1	q2	OK	1.69319	0.324184	0	-1.56959	5e-05	0.000306751	yes
PAQR7	PAQR7	PAQR7	chr1:25861483-25875970	q1	q2	OK	8.3938	9.04949	0	0.592226	0.3583	0.50558	no
ATF4	ATF4	ATF4	chr22:39520563-39522686	q1	q2	OK	124.728	152.742	0	1.66691	0.0092	0.0277449	yes
PAQR9	PAQR9	PAQR9	chr3:142961230-142998494	q1	q2	NOTEST	0	0	0	0	1	1	no
PARD3	PARD3	PARD3	chr10:34109559-34815325	q1	q2	OK	21.2078	22.5545	0	0.478402	0.45555	0.600634	no
PARD3-AS1	PARD3-AS1	PARD3-AS1	chr10:34815767-34816422	q1	q2	NOTEST	0.174522	0.248739	0	0	1	1	no
PARD3B	PARD3B	PARD3B	chr2:204545792-205620162	q1	q2	OK	1.24023	1.16734	0	-0.373698	0.5554	0.691475	no
PYCR2	PYCR2	PYCR2	chr1:225919876-225924340	q1	q2	OK	65.8295	80.6402	0	1.65603	0.0103	0.0305671	yes
ITPK1	ITPK1	ITPK1	chr14:92936913-93115918	q1	q2	OK	32.4793	39.7895	0	1.64814	0.0098	0.0293562	yes
PARD6G	PARD6G	PARD6G	chr18:80147923-80247514	q1	q2	NOTEST	0.442916	0.45435	0	0	1	1	no
PARD6G-AS1	PARD6G-AS1	PARD6G-AS1	chr18:80147923-80247514	q1	q2	OK	0.88203	0.931087	0	0.0835428	0.89535	0.935404	no
PARG	PARG	PARG	chr10:49818278-49941985	q1	q2	OK	8.25009	7.015	0	-1.41545	0.02795	0.0693961	no
PARK2	PARK2	PARK2	chr6:161347557-163324473	q1	q2	NOTEST	0.0576544	0.0176418	0	0	1	1	no
ZNF274	ZNF274	ZNF274	chr19:58182988-58213562	q1	q2	OK	15.7304	19.2727	0	1.8762	0.00365	0.0128623	yes
SAFB	SAFB	SAFB	chr19:5623034-5668478	q1	q2	OK	27.8445	34.1153	0	1.75015	0.00725	0.02267	yes
PARM1	PARM1	PARM1	chr4:74933074-75050115	q1	q2	OK	1.65786	1.08539	0	-2.28104	0.00045	0.00215669	yes
SEC13	SEC13	SEC13	chr3:10300928-10321188	q1	q2	OK	62.1976	76.2067	0	1.7785	0.0061	0.0196139	yes
PARN-2	PARN-2	PARN	chr16_KI270853v1_alt:8556-203127	q1	q2	NOTEST	0	0	0	0	1	1	no
PARP1	PARP1	PARP1	chr1:226360690-226408100	q1	q2	OK	57.4966	57.7071	0	0.030311	0.9613	0.977242	no
STT3A	STT3A	STT3A	chr11:125592794-125622759	q1	q2	OK	32.6682	40.0476	0	1.67557	0.00905	0.0273417	yes
PARP11	PARP11	PARP11	chr12:3808860-3873448	q1	q2	OK	1.70791	0.879891	0	-3.14086	5e-05	0.000306751	yes
DNAJC15	DNAJC15	DNAJC15	chr13:43023225-43109170	q1	q2	OK	9.72941	11.9272	0	1.73615	0.00675	0.0213104	yes
SYNGR2	SYNGR2	SYNGR2	chr17:78168550-78172928	q1	q2	OK	93.7025	114.925	0	1.65225	0.0119	0.034394	yes
PARP15	PARP15	PARP15	chr3:122577587-122639047	q1	q2	NOTEST	0	0	0	0	1	1	no
PARP16	PARP16	PARP16	chr15:65234463-65286874	q1	q2	OK	2.04299	1.9419	0	-0.195742	0.7404	0.834179	no
H2AFZ	H2AFZ	H2AFZ	chr4:99948084-99950355	q1	q2	OK	359.033	440.391	0	1.69305	0.00895	0.0270946	yes
PARP3	PARP3	PARP3	chr3:51942285-51948867	q1	q2	OK	5.14475	4.31142	0	-1.13214	0.0761	0.155958	no
PARP4	PARP4	PARP4	chr13:24420930-24512810	q1	q2	OK	15.7123	14.2384	0	-0.898886	0.1603	0.275032	no
PARP6	PARP6	PARP6	chr15:72241180-72272544	q1	q2	OK	7.57842	7.18469	0	-0.384108	0.5406	0.677899	no
PARP8	PARP8	PARP8	chr5:50665898-50846522	q1	q2	OK	2.35447	1.64882	0	-1.82769	0.0057	0.0185638	yes
PARP9	PARP9	PARP9	chr3:122527909-122575203	q1	q2	OK	5.57485	5.3951	0	-0.104863	0.8692	0.919235	no
ERLIN1	ERLIN1	ERLIN1	chr10:100150089-100186057	q1	q2	OK	35.7072	43.8067	0	1.67638	0.0089	0.0269737	yes
PARS2	PARS2	PARS2	chr1:54756897-54764553	q1	q2	OK	5.27319	5.26421	0	-0.0113793	0.98665	0.99235	no
PART1	PART1	PART1	chr5:58969037-60547657	q1	q2	NOTEST	0	0	0	0	1	1	no
PARVA	PARVA	PARVA	chr11:12376440-12535356	q1	q2	OK	31.4903	27.6856	0	-1.00248	0.11485	0.21371	no
PARVB	PARVB	PARVB	chr22:43999210-44169233	q1	q2	NOTEST	0.192934	0.117471	0	0	1	1	no
PARVG	PARVG	PARVG	chr22:44172955-44208469	q1	q2	NOTEST	0	0.0185735	0	0	1	1	no
PASD1	PASD1	PASD1	chrX:151563534-151676739	q1	q2	NOTEST	0	0	0	0	1	1	no
PASK	PASK	PASK	chr2:241106098-241183650	q1	q2	OK	2.90143	2.84566	0	-0.0769238	0.8977	0.937181	no
PATE1	PATE1	PATE1	chr11:125746292-125749848	q1	q2	NOTEST	0	0	0	0	1	1	no
PATE2	PATE2	PATE2	chr11:125772650-125778834	q1	q2	NOTEST	0	0	0	0	1	1	no
PATE3	PATE3	PATE3	chr11:125788110-125791600	q1	q2	NOTEST	0	0	0	0	1	1	no
PATE4	PATE4	PATE4	chr11:125833315-125840072	q1	q2	NOTEST	0	0	0	0	1	1	no
RPS6	RPS6	RPS6	chr9:19376255-19380237	q1	q2	OK	573.038	703.099	0	1.69206	0.009	0.0272336	yes
PATL2	PATL2	PATL2	chr15:44665731-44678696	q1	q2	NOTEST	0.708493	0.453004	0	0	1	1	no
PATZ1	PATZ1	PATZ1	chr22:31325803-31346263	q1	q2	OK	12.2443	10.737	0	-1.17916	0.0652	0.137617	no
FAM83G	FAM83G	FAM83G	chr17:18950675-19047023	q1	q2	OK	13.5193	16.5896	0	1.87747	0.00335	0.0119592	yes
PAX1	PAX1	PAX1	chr20:21705658-21718486	q1	q2	NOTEST	0	0	0	0	1	1	no
PAX2	PAX2	PAX2	chr10:100745710-100829941	q1	q2	NOTEST	0	0	0	0	1	1	no
PAX3	PAX3	PAX3	chr2:222199886-222305217	q1	q2	NOTEST	0	0	0	0	1	1	no
PAX4	PAX4	PAX4	chr7:127610291-127615928	q1	q2	NOTEST	0	0	0	0	1	1	no
PAX5	PAX5	PAX5	chr9:36833274-37034479	q1	q2	NOTEST	0.011229	0.0147538	0	0	1	1	no
PAX6	PAX6	PAX6	chr11:31784791-31887041	q1	q2	NOTEST	0	0.0198547	0	0	1	1	no
PAX7	PAX7	PAX7	chr1:18631005-18748866	q1	q2	NOTEST	0	0	0	0	1	1	no
PAX8	PAX8	PAX8	chr2:113215996-113278921	q1	q2	NOTEST	0.677408	0.603065	0	0	1	1	no
BTF3	BTF3	BTF3	chr5:73498424-73505623	q1	q2	OK	281.787	345.803	0	1.69605	0.008	0.0246756	yes
PAX9	PAX9	PAX9	chr14:36657567-36677807	q1	q2	NOTEST	0	0	0	0	1	1	no
NOTCH1	NOTCH1	NOTCH1	chr9:136494443-136545786	q1	q2	OK	6.08466	7.47	0	1.98633	0.0021	0.00808226	yes
PAXBP1-2	PAXBP1-2	PAXBP1	chr21_GL383580v2_alt:726-2780	q1	q2	NOTEST	0	0	0	0	1	1	no
PAXBP1-AS1	PAXBP1-AS1	PAXBP1-AS1	chr21:32728113-32771858	q1	q2	NOTEST	0.299097	0.234292	0	0	1	1	no
PAXIP1	PAXIP1	PAXIP1	chr7:154928516-155002972	q1	q2	OK	13.8017	13.1028	0	-0.472228	0.45835	0.603436	no
PAXIP1-AS1	PAXIP1-AS1	PAXIP1-AS1	chr7:155003432-155005703	q1	q2	OK	2.3953	1.60298	0	-1.7753	0.00855	0.0261196	yes
PAXIP1-AS2	PAXIP1-AS2	PAXIP1-AS2	chr7:154928516-155002972	q1	q2	OK	2.75182	2.30583	0	-0.400387	0.5359	0.673644	no
TMED10	TMED10	TMED10	chr14:75131467-75176646	q1	q2	OK	77.4067	95.035	0	1.69924	0.00835	0.0255844	yes
PBK	PBK	PBK	chr8:27774540-27838095	q1	q2	OK	42.8405	35.9957	0	-1.18623	0.06315	0.134071	no
PBLD	PBLD	PBLD	chr10:68280581-68407294	q1	q2	OK	0.59254	0.821513	0	0.240523	0.7305	0.828456	no
PBOV1	PBOV1	PBOV1	chr6:138161915-138344663	q1	q2	NOTEST	0	0	0	0	1	1	no
PBRM1	PBRM1	PBRM1	chr3:52545351-52685850	q1	q2	OK	18.2966	16.3931	0	-0.892525	0.16255	0.278144	no
PBX1	PBX1	PBX1	chr1:164559359-164851830	q1	q2	OK	10.9154	9.84198	0	-0.991225	0.1231	0.225093	no
SMG9	SMG9	SMG9	chr19:43728698-43754990	q1	q2	OK	17.7595	21.8041	0	1.89613	0.003	0.0109161	yes
PBX2-2	PBX2-2	PBX2	chr6_GL000250v2_alt:3517334-3522785	q1	q2	NOTEST	0	0	0	0	1	1	no
PBX2-3	PBX2-3	PBX2	chr6_GL000251v2_alt:3623084-3628535	q1	q2	NOTEST	0	0	0	0	1	1	no
PBX2-4	PBX2-4	PBX2	chr6_GL000253v2_alt:3489713-3495164	q1	q2	NOTEST	0	0	0	0	1	1	no
PBX2-5	PBX2-5	PBX2	chr6_GL000254v2_alt:3526751-3532202	q1	q2	NOTEST	0	0	0	0	1	1	no
PBX2-6	PBX2-6	PBX2	chr6_GL000255v2_alt:3407933-3413385	q1	q2	NOTEST	0	0	0	0	1	1	no
PBX2-7	PBX2-7	PBX2	chr6_GL000256v2_alt:3500939-3506391	q1	q2	NOTEST	0	0	0	0	1	1	no
PBX3	PBX3	PBX3	chr9:125747337-125967377	q1	q2	OK	5.4097	5.61767	0	0.264804	0.6733	0.786338	no
PBX4	PBX4	PBX4	chr19:19561706-19618916	q1	q2	OK	2.81831	2.14495	0	-1.00895	0.10635	0.201359	no
FIP1L1	FIP1L1	FIP1L1	chr4:53377638-53459936	q1	q2	OK	16.4128	20.1522	0	1.81132	0.00395	0.0137532	yes
F2RL1	F2RL1	F2RL1	chr5:76819007-76835315	q1	q2	OK	158.459	194.587	0	1.6953	0.0088	0.0267371	yes
PCA3	PCA3	PCA3	chr9:76611375-76906220	q1	q2	NOTEST	0	0	0	0	1	1	no
PCAT1	PCAT1	PCAT1	chr8:127013153-127021014	q1	q2	NOTEST	0	0	0	0	1	1	no
PCAT14	PCAT14	PCAT14	chr22:23538101-23547306	q1	q2	NOTEST	0	0	0	0	1	1	no
PCAT18	PCAT18	PCAT18	chr18:26687620-26703638	q1	q2	NOTEST	0	0	0	0	1	1	no
PCAT19	PCAT19	PCAT19	chr19:41454168-41500644	q1	q2	NOTEST	0	0	0	0	1	1	no
PCAT19-2	PCAT19-2	PCAT19	chr19_KI270867v1_alt:189698-232307	q1	q2	NOTEST	0	0	0	0	1	1	no
PCAT4	PCAT4	PCAT4	chr4:79827470-79863247	q1	q2	NOTEST	0	0	0	0	1	1	no
PCAT5	PCAT5	PCAT5	chr10:35778301-35800920	q1	q2	NOTEST	0.0898835	0.127524	0	0	1	1	no
PCAT6	PCAT6	PCAT6	chr1:202810945-202811913	q1	q2	OK	0.74375	1.1094	0	0.560708	0.30485	0.44971	no
PCBD1	PCBD1	PCBD1	chr10:70882279-70888784	q1	q2	OK	44.0551	40.9952	0	-0.61102	0.33885	0.485028	no
PCBD2	PCBD2	PCBD2	chr5:134905119-134962646	q1	q2	OK	3.10311	2.39322	0	-1.35248	0.03565	0.084762	no
MEF2D	MEF2D	MEF2D	chr1:156463720-156500842	q1	q2	OK	15.0604	18.4963	0	1.65554	0.01175	0.0340412	yes
PCBP1-AS1	PCBP1-AS1	PCBP1-AS1	chr2:69960088-70087015	q1	q2	NOTEST	0.282698	0.47484	0	0	1	1	no
PCBP2	PCBP2	PCBP2	chr12:53452101-53499660	q1	q2	OK	79.7995	68.7023	0	-1.20056	0.06175	0.131914	no
PCBP2-OT1	PCBP2-OT1	PCBP2-OT1	chr12:53452101-53499660	q1	q2	OK	6.26725	9.65736	0	0.354608	0.60155	0.729424	no
PCBP3	PCBP3	PCBP3	chr21:45849960-45942454	q1	q2	OK	2.4835	1.3336	0	-2.39574	0.00045	0.00215669	yes
PCBP4	PCBP4	PCBP4	chr3:51955313-51967466	q1	q2	OK	6.82238	7.66474	0	0.789744	0.2053	0.335043	no
PCCA	PCCA	PCCA	chr13:100089014-100588792	q1	q2	OK	3.39366	3.8025	0	0.642926	0.3098	0.455259	no
PCCA-AS1	PCCA-AS1	PCCA-AS1	chr13:100089014-100588792	q1	q2	NOTEST	0	0	0	0	1	1	no
MYCBP2	MYCBP2	MYCBP2	chr13:77044656-77327042	q1	q2	OK	6.1301	7.52943	0	1.66638	0.0085	0.0259846	yes
PCDH1	PCDH1	PCDH1	chr5:141853089-141878806	q1	q2	NOTEST	0.218634	0.725306	0	0	1	1	no
PCDH10	PCDH10	PCDH10	chr4:133149314-133191577	q1	q2	OK	0.982533	0.887487	0	-0.453141	0.4782	0.622417	no
PCDH11X	PCDH11X	PCDH11X	chrX:91779260-92623230	q1	q2	NOTEST	0	0	0	0	1	1	no
PCDH11Y	PCDH11Y	PCDH11Y	chrY:5000225-5742228	q1	q2	NOTEST	0	0	0	0	1	1	no
PCDH12	PCDH12	PCDH12	chr5:141923784-141959062	q1	q2	NOTEST	0	0	0	0	1	1	no
PCDH15	PCDH15	PCDH15	chr10:53802770-54801291	q1	q2	NOTEST	0	0	0	0	1	1	no
PCDH17	PCDH17	PCDH17	chr13:57630103-57729311	q1	q2	NOTEST	0	0	0	0	1	1	no
PCDH18	PCDH18	PCDH18	chr4:137518917-137532475	q1	q2	NOTEST	0.0350652	0.0415957	0	0	1	1	no
PCDH19	PCDH19	PCDH19	chrX:100291643-100410273	q1	q2	NOTEST	0.00497856	0.0106448	0	0	1	1	no
PCDH20	PCDH20	PCDH20	chr13:61409684-61415522	q1	q2	OK	0.788555	0.599486	0	-1.09697	0.08715	0.172817	no
CTAGE5	CTAGE5	CTAGE5	chr14:39265271-39351193	q1	q2	OK	6.4724	7.95001	0	1.57261	0.01255	0.0359472	yes
PCDH8	PCDH8	PCDH8	chr13:52843973-52848640	q1	q2	NOTEST	0	0.00951863	0	0	1	1	no
PCDH9	PCDH9	PCDH9	chr13:66302833-67230336	q1	q2	NOTEST	0.510962	0.651613	0	0	1	1	no
PCDH9-AS2	PCDH9-AS2	PCDH9-AS2	chr13:66302833-67230336	q1	q2	NOTEST	0	0	0	0	1	1	no
PCDH9-AS3	PCDH9-AS3	PCDH9-AS3	chr13:66302833-67230336	q1	q2	NOTEST	0	0	0	0	1	1	no
PCDH9-AS4	PCDH9-AS4	PCDH9-AS4	chr13:66302833-67230336	q1	q2	NOTEST	0	0	0	0	1	1	no
PCDHA1	PCDHA1	PCDHA1	chr5:140786135-141012344	q1	q2	NOTEST	0.0194543	0.0489181	0	0	1	1	no
PCDHA10	PCDHA10	PCDHA10	chr5:140786135-141012344	q1	q2	NOTEST	0	0	0	0	1	1	no
PCDHA11	PCDHA11	PCDHA11	chr5:140786135-141012344	q1	q2	NOTEST	0	0.00859815	0	0	1	1	no
PCDHA12	PCDHA12	PCDHA12	chr5:140786135-141012344	q1	q2	NOTEST	0	0	0	0	1	1	no
PCDHA13	PCDHA13	PCDHA13	chr5:140786135-141012344	q1	q2	NOTEST	0.0105404	0	0	0	1	1	no
PCDHA2	PCDHA2	PCDHA2	chr5:140786135-141012344	q1	q2	NOTEST	0	0	0	0	1	1	no
PCDHA3	PCDHA3	PCDHA3	chr5:140786135-141012344	q1	q2	NOTEST	0	0	0	0	1	1	no
PCDHA4	PCDHA4	PCDHA4	chr5:140786135-141012344	q1	q2	NOTEST	0	0	0	0	1	1	no
PCDHA5	PCDHA5	PCDHA5	chr5:140786135-141012344	q1	q2	NOTEST	0	0.0251803	0	0	1	1	no
PCDHA6	PCDHA6	PCDHA6	chr5:140786135-141012344	q1	q2	NOTEST	0.0109133	0	0	0	1	1	no
PCDHA7	PCDHA7	PCDHA7	chr5:140786135-141012344	q1	q2	NOTEST	0.0108177	0	0	0	1	1	no
PCDHA8	PCDHA8	PCDHA8	chr5:140786135-141012344	q1	q2	NOTEST	0	0	0	0	1	1	no
PCDHA9	PCDHA9	PCDHA9	chr5:140786135-141012344	q1	q2	NOTEST	0	0	0	0	1	1	no
PCDHAC1	PCDHAC1	PCDHAC1	chr5:140786135-141012344	q1	q2	NOTEST	0.00861071	0.0565416	0	0	1	1	no
PCDHAC2	PCDHAC2	PCDHAC2	chr5:140786135-141012344	q1	q2	NOTEST	0	0.0503352	0	0	1	1	no
PCDHB1	PCDHB1	PCDHB1	chr5:141046204-141078031	q1	q2	NOTEST	0	0	0	0	1	1	no
PCDHB10	PCDHB10	PCDHB10	chr5:141192378-141195640	q1	q2	NOTEST	0.330447	0.318509	0	0	1	1	no
PCDHB11	PCDHB11	PCDHB11	chr5:141199774-141203045	q1	q2	NOTEST	0.649332	0.522931	0	0	1	1	no
PCDHB12	PCDHB12	PCDHB12	chr5:141208718-141212126	q1	q2	NOTEST	0.374334	0.451643	0	0	1	1	no
PCDHB13	PCDHB13	PCDHB13	chr5:141213918-141217421	q1	q2	OK	1.2778	1.71096	0	1.4081	0.0317	0.0767869	no
PCDHB14	PCDHB14	PCDHB14	chr5:141223325-141226288	q1	q2	OK	1.18163	1.69281	0	1.57006	0.01725	0.0467805	yes
PCDHB15	PCDHB15	PCDHB15	chr5:141245348-141248234	q1	q2	NOTEST	0.263697	0.268384	0	0	1	1	no
PCDHB16	PCDHB16	PCDHB16	chr5:141181689-141186221	q1	q2	OK	0.868875	1.12415	0	1.17947	0.0664	0.139666	no
PCDHB17	PCDHB17	PCDHB17	chr5:141155998-141158409	q1	q2	NOTEST	0.0419633	0.0151317	0	0	1	1	no
PCDHB18	PCDHB18	PCDHB18	chr5:141234363-141237529	q1	q2	NOTEST	0.13065	0.136229	0	0	1	1	no
PCDHB19P	PCDHB19P	PCDHB19P	chr5:141240120-141244752	q1	q2	NOTEST	0.139558	0.113753	0	0	1	1	no
PCDHB2	PCDHB2	PCDHB2	chr5:141094606-141097380	q1	q2	OK	1.08676	0.944196	0	-0.52152	0.415	0.562723	no
PCDHB3	PCDHB3	PCDHB3	chr5:141100245-141103822	q1	q2	NOTEST	0.193298	0.236232	0	0	1	1	no
PCDHB4	PCDHB4	PCDHB4	chr5:141121749-141125623	q1	q2	NOTEST	0.038085	0.0181993	0	0	1	1	no
PCDHB5	PCDHB5	PCDHB5	chr5:141135205-141138127	q1	q2	NOTEST	0.0350014	0.0245737	0	0	1	1	no
PCDHB6	PCDHB6	PCDHB6	chr5:141150257-141153287	q1	q2	NOTEST	0.109387	0.381085	0	0	1	1	no
PCDHB7	PCDHB7	PCDHB7	chr5:141172620-141176376	q1	q2	NOTEST	0.065507	0.060064	0	0	1	1	no
PCDHB8	PCDHB8	PCDHB8	chr5:141177789-141180500	q1	q2	NOTEST	0.0744453	0.111743	0	0	1	1	no
PCDHB9	PCDHB9	PCDHB9	chr5:141187126-141191538	q1	q2	NOTEST	0.261302	0.279738	0	0	1	1	no
PCDHGA1	PCDHGA1	PCDHGA1	chr5:141330684-141512981	q1	q2	NOTEST	0.158073	0.073627	0	0	1	1	no
PCDHGA10	PCDHGA10	PCDHGA10	chr5:141330684-141512981	q1	q2	NOTEST	0.375664	0.425708	0	0	1	1	no
PCDHGA11	PCDHGA11	PCDHGA11	chr5:141330684-141512981	q1	q2	NOTEST	0.516506	0.483654	0	0	1	1	no
PCDHGA12	PCDHGA12	PCDHGA12	chr5:141330684-141512981	q1	q2	NOTEST	0.203053	0.315563	0	0	1	1	no
PCDHGA2	PCDHGA2	PCDHGA2	chr5:141330684-141512981	q1	q2	NOTEST	0.0296827	0.0355053	0	0	1	1	no
PCDHGA3	PCDHGA3	PCDHGA3	chr5:141330684-141512981	q1	q2	NOTEST	0.0508955	0.0534036	0	0	1	1	no
PCDHGA4	PCDHGA4	PCDHGA4	chr5:141330684-141512981	q1	q2	OK	0.715517	1.21225	0	0.968044	0.13945	0.247593	no
PCDHGA5	PCDHGA5	PCDHGA5	chr5:141330684-141512981	q1	q2	OK	0.743351	1.11621	0	0.608253	0.3514	0.498573	no
PCDHGA6	PCDHGA6	PCDHGA6	chr5:141330684-141512981	q1	q2	NOTEST	0.510293	0.756337	0	0	1	1	no
PCDHGA7	PCDHGA7	PCDHGA7	chr5:141330684-141512981	q1	q2	OK	0.580327	0.823458	0	0.615791	0.32965	0.475771	no
PCDHGA8	PCDHGA8	PCDHGA8	chr5:141330684-141512981	q1	q2	NOTEST	0.495211	0.348986	0	0	1	1	no
PCDHGA9	PCDHGA9	PCDHGA9	chr5:141330684-141512981	q1	q2	NOTEST	0.342914	0.565153	0	0	1	1	no
PCDHGB1	PCDHGB1	PCDHGB1	chr5:141330684-141512981	q1	q2	OK	1.63521	2.10696	0	0.559525	0.38525	0.532758	no
PCDHGB2	PCDHGB2	PCDHGB2	chr5:141330684-141512981	q1	q2	OK	4.72649	3.39496	0	-1.18607	0.0643	0.136103	no
PCDHGB3	PCDHGB3	PCDHGB3	chr5:141330684-141512981	q1	q2	OK	0.558719	1.17346	0	1.11532	0.08875	0.17529	no
PCDHGB4	PCDHGB4	PCDHGB4	chr5:141330684-141512981	q1	q2	NOTEST	0.324742	0.308378	0	0	1	1	no
PCDHGB5	PCDHGB5	PCDHGB5	chr5:141330684-141512981	q1	q2	NOTEST	0.286771	0.328545	0	0	1	1	no
PCDHGB6	PCDHGB6	PCDHGB6	chr5:141330684-141512981	q1	q2	NOTEST	0.48139	0.372033	0	0	1	1	no
PCDHGB7	PCDHGB7	PCDHGB7	chr5:141330684-141512981	q1	q2	NOTEST	0.713432	0.755582	0	0	1	1	no
PCDHGB8P	PCDHGB8P	PCDHGB8P	chr5:141330684-141512981	q1	q2	NOTEST	0.264494	0.388028	0	0	1	1	no
PCDHGC3	PCDHGC3	PCDHGC3	chr5:141330684-141512981	q1	q2	OK	5.32522	5.63134	0	0.26497	0.67225	0.785591	no
PCDHGC4	PCDHGC4	PCDHGC4	chr5:141330684-141512981	q1	q2	NOTEST	0.137125	0.13111	0	0	1	1	no
PCDHGC5	PCDHGC5	PCDHGC5	chr5:141330684-141512981	q1	q2	NOTEST	0.177571	0.177494	0	0	1	1	no
PCDP1	PCDP1	PCDP1	chr2:119544426-119660925	q1	q2	NOTEST	0.0231024	0	0	0	1	1	no
PCED1A	PCED1A	PCED1A	chr20:2835313-3038669	q1	q2	OK	11.8992	9.69871	0	-0.607591	0.33925	0.485393	no
PCED1B	PCED1B	PCED1B	chr12:47075706-47236663	q1	q2	OK	3.16345	1.99038	0	-0.423553	0.56575	0.700266	no
PCED1B-AS1	PCED1B-AS1	PCED1B-AS1	chr12:47075706-47236663	q1	q2	NOTEST	0.121689	0.274161	0	0	1	1	no
C19orf70	C19orf70	C19orf70	chr19:5678421-5688523	q1	q2	OK	37.1492	45.6515	0	1.74606	0.00665	0.0210492	yes
PCGEM1	PCGEM1	PCGEM1	chr2:192749844-192776899	q1	q2	NOTEST	0	0	0	0	1	1	no
PCGF1	PCGF1	PCGF1	chr2:74497516-74508580	q1	q2	OK	10.5849	11.6146	0	0.413152	0.5189	0.658387	no
PCGF2	PCGF2	PCGF2	chr17:38730256-38751457	q1	q2	OK	12.5707	12.8332	0	0.155691	0.8125	0.882408	no
PCGF2-2	PCGF2-2	PCGF2	chr17_KI270857v1_alt:2765575-2786776	q1	q2	NOTEST	0	0	0	0	1	1	no
PCGF3	PCGF3	PCGF3	chr4:705747-770640	q1	q2	OK	10.6048	10.6806	0	0.0558778	0.93065	0.958169	no
PCGF5	PCGF5	PCGF5	chr10:91163000-91284331	q1	q2	OK	15.7644	15.0918	0	-0.243033	0.702	0.808144	no
PCGF6	PCGF6	PCGF6	chr10:103302795-103351134	q1	q2	OK	13.4779	17.3911	0	1.39697	0.03245	0.0783064	no
PCID2	PCID2	PCID2	chr13:113177538-113265078	q1	q2	OK	11.6555	11.0491	0	-0.246588	0.68065	0.792024	no
RALB	RALB	RALB	chr2:120240069-120294711	q1	q2	OK	20.4877	25.1772	0	1.92216	0.00255	0.00954292	yes
PCK1	PCK1	PCK1	chr20:57561080-57566459	q1	q2	NOTEST	0	0	0	0	1	1	no
PNO1	PNO1	PNO1	chr2:68157872-68175959	q1	q2	OK	16.7679	20.6096	0	1.82194	0.00465	0.0156932	yes
PCLO	PCLO	PCLO	chr7:82754004-83162884	q1	q2	OK	1.03316	0.581823	0	-3.9574	5e-05	0.000306751	yes
ZNF776	ZNF776	ZNF776	chr19:57746795-57758159	q1	q2	OK	5.06338	6.22469	0	1.77208	0.00635	0.0202767	yes
PCMT1	PCMT1	PCMT1	chr6:149749694-149923133	q1	q2	OK	59.4987	71.9673	0	1.07602	0.09435	0.183778	no
IDH3A	IDH3A	IDH3A	chr15:78149361-78170542	q1	q2	OK	13.9468	17.1507	0	1.8752	0.00425	0.0146043	yes
PCMTD2	PCMTD2	PCMTD2	chr20:64255694-64276226	q1	q2	OK	12.6711	11.4293	0	-0.955369	0.13825	0.246016	no
PCMTD2-2	PCMTD2-2	PCMTD2	chr20_KI270870v1_alt:164285-183433	q1	q2	NOTEST	0	0	0	0	1	1	no
PCNA	PCNA	PCNA	chr20:5114952-5126622	q1	q2	OK	186.263	172.85	0	-0.619312	0.33235	0.478329	no
PCNA-AS1	PCNA-AS1	PCNA-AS1	chr20:5114952-5126622	q1	q2	NOTEST	0.54891	0.629214	0	0	1	1	no
PCNAP1	PCNAP1	PCNAP1	chr4:99088856-99301356	q1	q2	NOTEST	0	0	0	0	1	1	no
RABIF	RABIF	RABIF	chr1:202878281-202889257	q1	q2	OK	8.21095	10.1005	0	1.76485	0.00535	0.0176642	yes
PCNT	PCNT	PCNT	chr21:46324069-46445769	q1	q2	OK	14.7279	13.0635	0	-0.976477	0.1309	0.236071	no
IPO7	IPO7	IPO7	chr11:9384621-9448127	q1	q2	OK	72.6328	89.3661	0	1.61898	0.01145	0.0333595	yes
SLC25A15	SLC25A15	SLC25A15	chr13:40789410-40921774	q1	q2	OK	6.92585	8.52153	0	1.7768	0.005	0.0166895	yes
UBLCP1	UBLCP1	UBLCP1	chr5:159263080-159286040	q1	q2	OK	16.064	19.7662	0	1.88887	0.0046	0.0155715	yes
TCF7L2	TCF7L2	TCF7L2	chr10:112950218-113167678	q1	q2	OK	7.03196	8.65328	0	1.73007	0.0043	0.0147458	yes
PCOLCE	PCOLCE	PCOLCE	chr7:100586332-100608175	q1	q2	OK	0.705567	2.77362	0	3.98119	5e-05	0.000306751	yes
PCOLCE-AS1	PCOLCE-AS1	PCOLCE-AS1	chr7:100586332-100608175	q1	q2	NOTEST	0.0788834	0.11565	0	0	1	1	no
PCOLCE2	PCOLCE2	PCOLCE2	chr3:142817859-142889203	q1	q2	OK	3.92673	5.58738	0	2.10664	0.00155	0.00622275	yes
PCP2	PCP2	PCP2	chr19:7629784-7636967	q1	q2	NOTEST	0	0	0	0	1	1	no
PCP4	PCP4	PCP4	chr21:39867420-39929397	q1	q2	NOTEST	0	0.160734	0	0	1	1	no
PCP4L1	PCP4L1	PCP4L1	chr1:161258726-161285450	q1	q2	NOTEST	0	0.0463768	0	0	1	1	no
PCSK1	PCSK1	PCSK1	chr5:95885097-96433281	q1	q2	NOTEST	0	0	0	0	1	1	no
PCSK1N	PCSK1N	PCSK1N	chrX:48831091-48835638	q1	q2	OK	2.5819	3.60704	0	1.2309	0.05925	0.127508	no
PCSK2	PCSK2	PCSK2	chr20:17226106-17484578	q1	q2	NOTEST	0	0	0	0	1	1	no
PCSK4	PCSK4	PCSK4	chr19:1481427-1490737	q1	q2	NOTEST	0.449841	0.394225	0	0	1	1	no
FAM175B	FAM175B	FAM175B	chr10:124801784-124836670	q1	q2	OK	9.61499	11.8319	0	1.79678	0.00595	0.0192517	yes
PCSK6	PCSK6	PCSK6	chr15:101303927-101489984	q1	q2	NOTEST	0.469123	0.144619	0	0	1	1	no
PCSK7	PCSK7	PCSK7	chr11:117179222-117232525	q1	q2	OK	6.35291	5.60786	0	-0.591004	0.36085	0.507949	no
EXTL2	EXTL2	EXTL2	chr1:100872371-100895179	q1	q2	OK	6.84128	8.41906	0	1.62071	0.0108	0.0318255	yes
PCTP	PCTP	PCTP	chr17:55750978-55843156	q1	q2	OK	7.43491	9.15267	0	1.35541	0.0334	0.080281	no
ZNF106	ZNF106	ZNF106	chr15:42412436-42491197	q1	q2	OK	21.426	26.3674	0	1.72024	0.0077	0.0238655	yes
PCYOX1L	PCYOX1L	PCYOX1L	chr5:149358006-149369658	q1	q2	OK	4.656	4.39428	0	-0.367931	0.56235	0.697276	no
PCYT1A	PCYT1A	PCYT1A	chr3:196238381-196287713	q1	q2	OK	16.311	13.6584	0	-1.40876	0.0278	0.0691518	no
PCYT1B	PCYT1B	PCYT1B	chrX:24558086-24672862	q1	q2	NOTEST	0	0	0	0	1	1	no
ACADM	ACADM	ACADM	chr1:75724346-75763679	q1	q2	OK	10.7045	13.174	0	1.76828	0.0057	0.0185638	yes
PDAP1	PDAP1	PDAP1	chr7:99374674-99466201	q1	q2	OK	26.7394	24.9258	0	-0.285259	0.64965	0.768425	no
PDC	PDC	PDC	chr1:186435224-186461108	q1	q2	NOTEST	0	0	0	0	1	1	no
PDCD1	PDCD1	PDCD1	chr2:241849880-241858908	q1	q2	NOTEST	0.0122806	0	0	0	1	1	no
PDCD1-2	PDCD1-2	PDCD1	chr2_KI270776v1_alt:61978-71006	q1	q2	NOTEST	0	0	0	0	1	1	no
PDCD10	PDCD10	PDCD10	chr3:167683734-167734902	q1	q2	OK	30.0709	30.1734	0	0.0293335	0.9654	0.979799	no
TBC1D23	TBC1D23	TBC1D23	chr3:100260816-100325252	q1	q2	OK	9.36768	11.5309	0	1.89242	0.00375	0.0131559	yes
PDCD1LG2	PDCD1LG2	PDCD1LG2	chr9:5510511-5571282	q1	q2	OK	1.89484	2.07081	0	0.404416	0.52745	0.666083	no
PDCD2	PDCD2	PDCD2	chr6:170575571-170584692	q1	q2	OK	45.6106	44.4403	0	-0.235841	0.715	0.818215	no
KNOP1	KNOP1	KNOP1	chr16:19706350-19857765	q1	q2	OK	13.6854	16.846	0	1.69206	0.0088	0.0267371	yes
PDCD4	PDCD4	PDCD4	chr10:110871794-110919366	q1	q2	OK	15.7253	15.6096	0	-0.0569034	0.9298	0.957566	no
PDCD4-AS1	PDCD4-AS1	PDCD4-AS1	chr10:110868889-110870904	q1	q2	NOTEST	0.197349	0.395937	0	0	1	1	no
PDCD5	PDCD5	PDCD5	chr19:32581166-32587452	q1	q2	OK	91.438	101.088	0	0.901196	0.16	0.274763	no
PPT1	PPT1	PPT1	chr1:40072709-40097470	q1	q2	OK	54.3902	66.9579	0	1.68898	0.0085	0.0259846	yes
PDCD6IP	PDCD6IP	PDCD6IP	chr3:33798570-33869707	q1	q2	OK	27.5894	32.1846	0	0.982482	0.12515	0.22794	no
GNB1	GNB1	GNB1	chr1:1785284-1891117	q1	q2	OK	117.22	144.32	0	1.72143	0.00795	0.0245609	yes
ESF1	ESF1	ESF1	chr20:13714321-13784933	q1	q2	OK	23.379	28.7852	0	1.83429	0.0047	0.015842	yes
PDCL2	PDCL2	PDCL2	chr4:55556518-55592251	q1	q2	NOTEST	0	0	0	0	1	1	no
PDCL3	PDCL3	PDCL3	chr2:100562955-100576739	q1	q2	OK	13.0659	11.5655	0	-0.793945	0.21355	0.344935	no
PDCL3P4	PDCL3P4	PDCL3P4	chr3:101712433-101713416	q1	q2	NOTEST	0.617747	0.445348	0	0	1	1	no
CSTF2T	CSTF2T	CSTF2T	chr10:50991150-52314128	q1	q2	OK	9.75361	12.0108	0	1.87474	0.00305	0.011062	yes
PDE10A	PDE10A	PDE10A	chr6:165327286-165662100	q1	q2	OK	6.56844	5.59023	0	-1.5112	0.0208	0.0545857	no
PDE11A	PDE11A	PDE11A	chr2:177623248-178108339	q1	q2	NOTEST	0.672861	0.486923	0	0	1	1	no
SIL1	SIL1	SIL1	chr5:138946719-139198376	q1	q2	OK	19.4499	23.9572	0	1.82725	0.0047	0.015842	yes
PDE1A	PDE1A	PDE1A	chr2:182140034-182523380	q1	q2	NOTEST	0.0156466	0.00708998	0	0	1	1	no
PDE1B	PDE1B	PDE1B	chr12:54549392-54579239	q1	q2	NOTEST	0	0.0120251	0	0	1	1	no
PDE1C	PDE1C	PDE1C	chr7:31752051-32299404	q1	q2	OK	1.34571	1.4776	0	0.400641	0.5156	0.655316	no
PDE2A	PDE2A	PDE2A	chr11:72576139-72674453	q1	q2	NOTEST	0.297261	0.17971	0	0	1	1	no
PDE3A	PDE3A	PDE3A	chr12:20368086-20687641	q1	q2	NOTEST	0.0184378	0.0283156	0	0	1	1	no
PDE3B	PDE3B	PDE3B	chr11:14643644-14872059	q1	q2	NOTEST	0.430456	0.196444	0	0	1	1	no
DAZAP2	DAZAP2	DAZAP2	chr12:51238723-51271362	q1	q2	OK	44.1976	54.4442	0	1.52147	0.0186	0.0497075	yes
PDE4B	PDE4B	PDE4B	chr1:65792509-66374579	q1	q2	OK	3.79647	2.80072	0	-1.96631	0.0021	0.00808226	yes
PDE4C	PDE4C	PDE4C	chr19:18207960-18248200	q1	q2	NOTEST	0.0346111	0.0186641	0	0	1	1	no
PDE4D	PDE4D	PDE4D	chr5:58969037-60547657	q1	q2	OK	7.42012	7.34557	0	-0.0965745	0.8807	0.926808	no
PDE4DIP	PDE4DIP	PDE4DIP	chr1:148808180-149033019	q1	q2	OK	1.6785	1.67871	0	0.000624237	0.99925	0.999548	no
PDE5A	PDE5A	PDE5A	chr4:119454782-119628826	q1	q2	NOTEST	0.211559	0.338225	0	0	1	1	no
PDE6A	PDE6A	PDE6A	chr5:149857955-149944793	q1	q2	NOTEST	0.0628573	0.064406	0	0	1	1	no
PDE6B	PDE6B	PDE6B	chr4:625573-670892	q1	q2	NOTEST	0.0479722	0	0	0	1	1	no
PDE6C	PDE6C	PDE6C	chr10:93612587-93665673	q1	q2	NOTEST	0	0	0	0	1	1	no
PDE6D	PDE6D	PDE6D	chr2:231732436-231781264	q1	q2	OK	15.0494	15.909	0	0.396011	0.52975	0.667792	no
PDE6G	PDE6G	PDE6G	chr17:81650458-81657059	q1	q2	NOTEST	0.0422652	0.255313	0	0	1	1	no
PDE6H	PDE6H	PDE6H	chr12:14973021-14981865	q1	q2	NOTEST	0	0	0	0	1	1	no
PDE7A	PDE7A	PDE7A	chr8:65714333-65841734	q1	q2	OK	5.08222	5.15587	0	0.127818	0.8413	0.901849	no
RPN1	RPN1	RPN1	chr3:128619969-128650876	q1	q2	OK	98.1086	120.893	0	1.73182	0.0071	0.0222529	yes
SGK223	SGK223	SGK223	chr8:8317735-8386431	q1	q2	OK	31.0077	38.2108	0	1.73067	0.00605	0.0194999	yes
PDE8B	PDE8B	PDE8B	chr5:77180256-77492507	q1	q2	OK	0.943199	0.717723	0	-0.779392	0.18185	0.30456	no
PDE9A	PDE9A	PDE9A	chr21:42653751-42775509	q1	q2	NOTEST	0.260916	0.559669	0	0	1	1	no
PDF	PDF	PDF	chr16:69328620-69343111	q1	q2	OK	17.8576	18.7879	0	0.15501	0.8087	0.879778	no
PDGFA	PDGFA	PDGFA	chr7:497257-520123	q1	q2	OK	27.4823	29.3461	0	0.493759	0.4316	0.577809	no
PDGFB	PDGFB	PDGFB	chr22:39223679-39244952	q1	q2	OK	0.472952	2.34848	0	5.51226	5e-05	0.000306751	yes
EPB41L2	EPB41L2	EPB41L2	chr6:130839346-131063322	q1	q2	OK	19.9941	24.6392	0	1.76003	0.00665	0.0210492	yes
PDGFD	PDGFD	PDGFD	chr11:103907185-104164299	q1	q2	OK	1.10529	0.977057	0	-0.546269	0.3875	0.534847	no
PDGFRA	PDGFRA	PDGFRA	chr4:54229096-54298245	q1	q2	NOTEST	0	0	0	0	1	1	no
EIF4EBP1	EIF4EBP1	EIF4EBP1	chr8:38030501-38060365	q1	q2	OK	71.2444	87.7988	0	1.98116	0.0021	0.00808226	yes
PDGFRL	PDGFRL	PDGFRL	chr8:17576432-17643133	q1	q2	OK	1.69937	2.03242	0	0.72073	0.2628	0.403193	no
PDHA1	PDHA1	PDHA1	chrX:19343892-19515261	q1	q2	OK	21.0319	18.9771	0	-0.984622	0.1219	0.223234	no
PDHA2	PDHA2	PDHA2	chr4:95840087-95841474	q1	q2	OK	1.16294	1.06246	0	-0.242359	0.70145	0.807731	no
PDHB	PDHB	PDHB	chr3:58427629-58433852	q1	q2	OK	61.0582	63.5213	0	0.353604	0.5746	0.708147	no
PDHX	PDHX	PDHX	chr11:34882294-34996128	q1	q2	OK	26.5253	29.3465	0	0.708217	0.26895	0.41025	no
PDIA2	PDIA2	PDIA2	chr16:283117-287209	q1	q2	NOTEST	0	0	0	0	1	1	no
PDIA3	PDIA3	PDIA3	chr15:43746391-43802589	q1	q2	OK	70.988	84.6895	0	1.00094	0.11955	0.219831	no
PDIA3P1	PDIA3P1	PDIA3P1	chr1:147172803-147295766	q1	q2	OK	78.5025	95.2376	0	1.38272	0.03035	0.074079	no
PDIA4	PDIA4	PDIA4	chr7:149003050-149028690	q1	q2	OK	155.951	170.618	0	0.744373	0.24315	0.380819	no
CBX3	CBX3	CBX3	chr7:26201210-26213607	q1	q2	OK	81.9445	100.99	0	1.58997	0.01365	0.0385705	yes
PDIA6	PDIA6	PDIA6	chr2:10721648-10837977	q1	q2	OK	128.706	148.686	0	1.18403	0.06445	0.136292	no
PDIK1L	PDIK1L	PDIK1L	chr1:26111164-26125548	q1	q2	OK	4.92487	5.76271	0	1.24184	0.05255	0.115956	no
PDILT	PDILT	PDILT	chr16:20359169-20404742	q1	q2	NOTEST	0	0	0	0	1	1	no
PDK1	PDK1	PDK1	chr2:172555372-172625623	q1	q2	OK	9.63917	9.28266	0	-0.252162	0.6893	0.798819	no
PDK2	PDK2	PDK2	chr17:50094736-50129882	q1	q2	OK	8.0823	7.36358	0	-0.620393	0.3336	0.479716	no
PDK3	PDK3	PDK3	chrX:24465226-24550466	q1	q2	OK	3.34726	1.8925	0	-2.0466	0.0017	0.00672426	yes
PDK4	PDK4	PDK4	chr7:95583496-95596613	q1	q2	OK	1.44905	1.23592	0	-0.757399	0.2396	0.37627	no
DDX5	DDX5	DDX5	chr17:64498253-64537951	q1	q2	OK	205.423	253.239	0	1.67756	0.0081	0.0249496	yes
EEF1A1	EEF1A1	EEF1A1	chr6:73515749-73521032	q1	q2	OK	93.612	115.422	0	1.73575	0.00635	0.0202767	yes
PDLIM3	PDLIM3	PDLIM3	chr4:185500659-185535558	q1	q2	OK	1.96425	0.508178	0	-4.08508	5e-05	0.000306751	yes
RAD23B	RAD23B	RAD23B	chr9:107283235-107332194	q1	q2	OK	57.8536	71.3388	0	1.73874	0.00635	0.0202767	yes
PDLIM5	PDLIM5	PDLIM5	chr4:94451856-94668227	q1	q2	OK	46.6354	51.6513	0	0.738035	0.2485	0.387162	no
PDLIM7	PDLIM7	PDLIM7	chr5:177483393-177497605	q1	q2	OK	62.9733	61.3447	0	-0.204863	0.75005	0.840839	no
PDP1	PDP1	PDP1	chr8:93916854-93926068	q1	q2	OK	19.0917	20.9866	0	0.836719	0.1867	0.310896	no
PDP2	PDP2	PDP2	chr16:66880456-66891101	q1	q2	OK	11.7131	13.0668	0	0.797159	0.20695	0.336793	no
IKBKAP	IKBKAP	IKBKAP	chr9:108867519-108934328	q1	q2	OK	12.9631	15.9848	0	2.02046	0.0011	0.00464279	yes
PDPN	PDPN	PDPN	chr1:13583756-13617957	q1	q2	NOTEST	0	0	0	0	1	1	no
PDPR	PDPR	PDPR	chr16:70106535-70162534	q1	q2	OK	9.05927	10.3688	0	1.23794	0.05295	0.116685	no
PDRG1	PDRG1	PDRG1	chr20:31870701-31998453	q1	q2	OK	39.0477	45.4633	0	1.43555	0.02455	0.0625295	no
PDS5A	PDS5A	PDS5A	chr4:39822862-39977956	q1	q2	OK	41.1169	35.2603	0	-1.14946	0.07675	0.156954	no
LEO1	LEO1	LEO1	chr15:51938024-51971801	q1	q2	OK	15.7994	19.486	0	1.87808	0.00365	0.0128623	yes
PDSS1	PDSS1	PDSS1	chr10:26697423-26861087	q1	q2	OK	7.27818	9.7336	0	1.30106	0.0428	0.09836	no
SLC39A7	SLC39A7	SLC39A7	chr6:33200825-33204437	q1	q2	OK	97.8462	120.679	0	1.73401	0.0078	0.0241532	yes
PDX1	PDX1	PDX1	chr13:27829758-27926314	q1	q2	NOTEST	0	0	0	0	1	1	no
PDX1-AS1	PDX1-AS1	PDX1-AS1	chr13:27829758-27926314	q1	q2	NOTEST	0	0	0	0	1	1	no
PDXDC1	PDXDC1	PDXDC1	chr16:14974590-15139410	q1	q2	OK	19.5699	20.8853	0	0.370217	0.56215	0.697159	no
PDXDC1-2	PDXDC1-2	PDXDC1	chr16_KI270853v1_alt:814084-888476	q1	q2	NOTEST	0	0	0	0	1	1	no
PDXDC2P	PDXDC2P	PDXDC2P	chr16:69976296-70065948	q1	q2	OK	0.658867	0.963501	0	1.53001	0.01935	0.0514554	no
PDXK	PDXK	PDXK	chr21:43719096-43762307	q1	q2	OK	28.33	27.8971	0	-0.12144	0.8501	0.906787	no
FAM210A	FAM210A	FAM210A	chr18:13663346-13726592	q1	q2	OK	16.3913	20.2234	0	1.63705	0.01095	0.0321755	yes
PDYN	PDYN	PDYN	chr20:1947245-2007517	q1	q2	NOTEST	0	0	0	0	1	1	no
SERBP1	SERBP1	SERBP1	chr1:67407809-67430440	q1	q2	OK	37.6558	46.4633	0	1.74543	0.00705	0.022122	yes
PDZD2	PDZD2	PDZD2	chr5:31638883-32110932	q1	q2	OK	0.80677	0.677281	0	-1.01691	0.10415	0.198173	no
PDZD3	PDZD3	PDZD3	chr11:119185417-119190223	q1	q2	NOTEST	0	0	0	0	1	1	no
PDZD4	PDZD4	PDZD4	chrX:153802167-153830548	q1	q2	NOTEST	0	0	0	0	1	1	no
PDZD7	PDZD7	PDZD7	chr10:100997106-101031157	q1	q2	NOTEST	0.25149	0.158446	0	0	1	1	no
ABCC1	ABCC1	ABCC1	chr16:15949576-16143074	q1	q2	OK	24.4833	30.2107	0	1.73559	0.0071	0.0222529	yes
PDZD9	PDZD9	PDZD9	chr16:21953287-22001120	q1	q2	NOTEST	0	0	0	0	1	1	no
PDZK1	PDZK1	PDZK1	chr1:145670851-145707404	q1	q2	NOTEST	0.623973	0.658733	0	0	1	1	no
PDZK1IP1	PDZK1IP1	PDZK1IP1	chr1:47183588-47190099	q1	q2	NOTEST	0.596837	0.323993	0	0	1	1	no
PDZRN3	PDZRN3	PDZRN3	chr3:73382430-73627895	q1	q2	NOTEST	0	0	0	0	1	1	no
PDZRN4	PDZRN4	PDZRN4	chr12:41188396-41574590	q1	q2	NOTEST	0	0	0	0	1	1	no
PEA15	PEA15	PEA15	chr1:160202500-160215372	q1	q2	OK	180.374	156.508	0	-1.17756	0.0682	0.142959	no
SMARCB1	SMARCB1	SMARCB1	chr22:23786962-23839087	q1	q2	OK	47.5211	58.6523	0	1.8536	0.0044	0.0150349	yes
PEAR1	PEAR1	PEAR1	chr1:156893703-156916434	q1	q2	OK	0.380095	1.44268	0	4.69933	5e-05	0.000306751	yes
PEBP1	PEBP1	PEBP1	chr12:118136064-118145585	q1	q2	OK	123.633	130.945	0	0.474646	0.45415	0.599555	no
PEBP4	PEBP4	PEBP4	chr8:22713251-22927974	q1	q2	NOTEST	0	0	0	0	1	1	no
PECAM1	PECAM1	PECAM1	chr17:64319414-64413779	q1	q2	OK	1.78018	1.61739	0	-0.50032	0.4198	0.567166	no
PECR	PECR	PECR	chr2:216031704-216081816	q1	q2	OK	2.31945	1.90887	0	-0.818301	0.1966	0.32428	no
DR1	DR1	DR1	chr1:93345920-93362592	q1	q2	OK	38.9234	48.0412	0	1.72822	0.0075	0.0233482	yes
HS2ST1	HS2ST1	HS2ST1	chr1:86914651-87109998	q1	q2	OK	12.1251	14.9661	0	1.59711	0.01385	0.0390122	yes
PEG3	PEG3	PEG3	chr19:56774546-56840729	q1	q2	NOTEST	0	0	0	0	1	1	no
PEG3-AS1	PEG3-AS1	PEG3-AS1	chr19:56774546-56840729	q1	q2	NOTEST	0	0	0	0	1	1	no
PELI1	PELI1	PELI1	chr2:64092651-64144471	q1	q2	OK	2.34811	2.90215	0	1.24971	0.05255	0.115956	no
PELI2	PELI2	PELI2	chr14:56117315-56301523	q1	q2	OK	2.59241	2.5224	0	-0.122001	0.8278	0.892553	no
PELI3	PELI3	PELI3	chr11:66465434-66477337	q1	q2	OK	2.3278	1.57661	0	-1.60069	0.01335	0.0378024	yes
PELO	PELO	PELO	chr5:52787939-52953655	q1	q2	OK	21.8002	27.837	0	1.50113	0.02015	0.0531505	no
PELP1	PELP1	PELP1	chr17:4671383-4705529	q1	q2	OK	15.3231	17.7771	0	1.42883	0.026	0.0654762	no
PEMT	PEMT	PEMT	chr17:17505562-17591703	q1	q2	OK	19.2311	20.4822	0	0.442823	0.48165	0.625571	no
PENK	PENK	PENK	chr8:56440953-56559823	q1	q2	NOTEST	0	0	0	0	1	1	no
PEPD	PEPD	PEPD	chr19:33386948-33521893	q1	q2	OK	19.2793	17.6172	0	-0.782504	0.2214	0.353692	no
PER1	PER1	PER1	chr17:8140469-8156405	q1	q2	OK	2.07885	2.3972	0	0.905629	0.1576	0.271616	no
PER2	PER2	PER2	chr2:238244037-238290102	q1	q2	OK	1.5911	1.54387	0	-0.175681	0.78115	0.861892	no
PER3	PER3	PER3	chr1:7784339-7845181	q1	q2	OK	3.55516	1.16272	0	-7.09498	5e-05	0.000306751	yes
PER4	PER4	PER4	chr7:9634269-9635817	q1	q2	NOTEST	0	0	0	0	1	1	no
PERM1	PERM1	PERM1	chr1:975198-982093	q1	q2	NOTEST	0.0697564	0.103354	0	0	1	1	no
FASTKD3	FASTKD3	FASTKD3	chr5:7859158-7869037	q1	q2	OK	12.192	15.0529	0	1.80303	0.00545	0.0178887	yes
PES1	PES1	PES1	chr22:30576624-30607013	q1	q2	OK	45.0544	45.729	0	0.12069	0.84995	0.906699	no
PET100	PET100	PET100	chr19:7629784-7636967	q1	q2	OK	29.1463	33.0432	0	0.572901	0.37095	0.518302	no
PET112	PET112	PET112	chr4:151670655-151761023	q1	q2	OK	7.30285	7.99507	0	0.628506	0.32665	0.472611	no
PET117	PET117	PET117	chr20:18137854-18188387	q1	q2	OK	14.0793	15.7914	0	0.541436	0.3941	0.541115	no
MAP2K4	MAP2K4	MAP2K4	chr17:12020817-12143831	q1	q2	OK	10.4561	12.9107	0	1.92541	0.002	0.00775528	yes
MMS19	MMS19	MMS19	chr10:97458323-97498794	q1	q2	OK	19.2389	23.756	0	1.98407	0.00175	0.0068976	yes
PEX11A	PEX11A	PEX11A	chr15:89681530-89690784	q1	q2	OK	1.85786	0.787592	0	-3.02269	5e-05	0.000306751	yes
RPL36AL	RPL36AL	RPL36AL	chr14:49618687-49620685	q1	q2	OK	188.53	232.895	0	1.86506	0.00455	0.0154334	yes
PEX11G	PEX11G	PEX11G	chr19:7472546-7491000	q1	q2	NOTEST	0.464693	0.0413258	0	0	1	1	no
PEX12	PEX12	PEX12	chr17:35574794-35578637	q1	q2	OK	4.62961	4.39405	0	-0.345236	0.5919	0.721836	no
BTBD10	BTBD10	BTBD10	chr11:13388007-13463291	q1	q2	OK	24.3157	30.044	0	1.95089	0.002	0.00775528	yes
MON1B	MON1B	MON1B	chr16:77190918-77213079	q1	q2	OK	10.5585	13.049	0	1.88297	0.0031	0.011204	yes
PEX16	PEX16	PEX16	chr11:45909668-45918123	q1	q2	OK	7.35401	7.33429	0	-0.0183998	0.97705	0.986767	no
PEX19	PEX19	PEX19	chr1:160276808-160358952	q1	q2	OK	36.3235	31.2688	0	-0.624669	0.328	0.474053	no
GFER	GFER	GFER	chr16:1984148-1987749	q1	q2	OK	10.7877	13.3347	0	1.78914	0.00475	0.0159784	yes
HUS1	HUS1	HUS1	chr7:47774651-47979625	q1	q2	OK	6.11443	7.55923	0	1.53148	0.0157	0.0432953	yes
LOC100507217	LOC100507217	LOC100507217	chr15:92882842-92898747	q1	q2	OK	18.5256	22.9056	0	1.82282	0.00525	0.0173897	yes
PEX5	PEX5	PEX5	chr12:7189162-7218574	q1	q2	OK	16.2667	16.8044	0	0.307265	0.6333	0.754538	no
PEX5L	PEX5L	PEX5L	chr3:179794957-180037053	q1	q2	NOTEST	0.405244	0.303601	0	0	1	1	no
CNIH1	CNIH1	CNIH1	chr14:54425310-54441531	q1	q2	OK	76.2899	94.3426	0	1.64836	0.00875	0.0266274	yes
PEX7	PEX7	PEX7	chr6:136822219-136913934	q1	q2	OK	3.22613	2.75002	0	-0.690309	0.2662	0.40726	no
PF4	PF4	PF4	chr4:73980824-73982124	q1	q2	NOTEST	0.143783	0.326156	0	0	1	1	no
PF4V1	PF4V1	PF4V1	chr4:73853295-73854481	q1	q2	NOTEST	0	0	0	0	1	1	no
PFAS	PFAS	PFAS	chr17:8249254-8270491	q1	q2	OK	19.4407	20.1339	0	0.2819	0.65845	0.775472	no
LARP1	LARP1	LARP1	chr5:154682663-154850653	q1	q2	OK	60.489	74.8058	0	1.75918	0.00635	0.0202767	yes
PFDN2	PFDN2	PFDN2	chr1:161100555-161132783	q1	q2	OK	135.399	173.81	0	1.39705	0.0311	0.0755656	no
PFDN4	PFDN4	PFDN4	chr20:54207962-54219953	q1	q2	OK	36.865	41.8094	0	1.17125	0.0692	0.144513	no
PFDN5	PFDN5	PFDN5	chr12:53295450-53299450	q1	q2	OK	183.193	196.616	0	0.638486	0.3192	0.465247	no
PFDN6	PFDN6	PFDN6	chr6:33289596-33290934	q1	q2	OK	68.0061	59.9682	0	-1.03693	0.1098	0.206317	no
PFDN6-2	PFDN6-2	PFDN6	chr6_GL000251v2_alt:4701081-4702419	q1	q2	NOTEST	0	0	0	0	1	1	no
PFDN6-3	PFDN6-3	PFDN6	chr6_GL000252v2_alt:4533114-4534452	q1	q2	NOTEST	0	0	0	0	1	1	no
PFDN6-4	PFDN6-4	PFDN6	chr6_GL000254v2_alt:4725532-4726870	q1	q2	NOTEST	0	0	0	0	1	1	no
PFDN6-5	PFDN6-5	PFDN6	chr6_GL000255v2_alt:4484020-4485358	q1	q2	NOTEST	0	0	0	0	1	1	no
PFKFB1	PFKFB1	PFKFB1	chrX:54933133-54998534	q1	q2	NOTEST	0.0474934	0.0636837	0	0	1	1	no
PFKFB2	PFKFB2	PFKFB2	chr1:207053274-207081023	q1	q2	OK	3.92944	6.55747	0	4.06195	5e-05	0.000306751	yes
USP4	USP4	USP4	chr3:49277143-49340103	q1	q2	OK	12.7921	15.8208	0	1.95911	0.00175	0.0068976	yes
RANBP3	RANBP3	RANBP3	chr19:5913647-5978309	q1	q2	OK	18.1905	22.5006	0	2.0395	0.0017	0.00672426	yes
PDCD7	PDCD7	PDCD7	chr15:65117378-65133836	q1	q2	OK	13.0411	16.1356	0	1.943	0.0025	0.00938989	yes
PFKM	PFKM	PFKM	chr12:48042897-48146404	q1	q2	OK	20.9231	24.0859	0	0.862997	0.1781	0.299477	no
PFKP	PFKP	PFKP	chr10:3067474-3136805	q1	q2	OK	55.7321	56.8274	0	0.159206	0.8029	0.87667	no
SRSF1	SRSF1	SRSF1	chr17:58000918-58007346	q1	q2	OK	80.9568	100.174	0	1.75602	0.0061	0.0196139	yes
PFN1P2	PFN1P2	PFN1P2	chr1:120417193-120467844	q1	q2	NOTEST	0	0	0	0	1	1	no
PFN2	PFN2	PFN2	chr3:149964903-149970954	q1	q2	OK	27.9832	26.0161	0	-0.676073	0.29625	0.440318	no
PFN3	PFN3	PFN3	chr5:177400106-177400636	q1	q2	NOTEST	0	0	0	0	1	1	no
PFN4	PFN4	PFN4	chr2:24115083-24169638	q1	q2	NOTEST	0.222851	0.115688	0	0	1	1	no
PGA3	PGA3	PGA3	chr11:61203511-61212878	q1	q2	NOTEST	0	0	0	0	1	1	no
PGA4	PGA4	PGA4	chr11:61222348-61231707	q1	q2	NOTEST	0	0	0	0	1	1	no
PGA5	PGA5	PGA5	chr11:61241171-61251457	q1	q2	NOTEST	0	0	0	0	1	1	no
PGAM1	PGAM1	PGAM1	chr10:97426269-97433441	q1	q2	OK	19.2522	19.1172	0	-0.0606917	0.9234	0.953929	no
PGAM1P5	PGAM1P5	PGAM1P5	chr12:95649254-95790758	q1	q2	NOTEST	0.113093	0.0873147	0	0	1	1	no
PGAM2	PGAM2	PGAM2	chr7:44062726-44065587	q1	q2	NOTEST	0	0.0511412	0	0	1	1	no
PGAM4	PGAM4	PGAM4	chrX:77910655-78050395	q1	q2	NOTEST	0.197043	0.113282	0	0	1	1	no
IWS1	IWS1	IWS1	chr2:127480806-127526886	q1	q2	OK	23.9878	29.6864	0	1.95588	0.00225	0.00858806	yes
PGAP1	PGAP1	PGAP1	chr2:196833003-196926995	q1	q2	OK	2.63801	2.01187	0	-2.23986	0.00035	0.00173447	yes
PGAP2	PGAP2	PGAP2	chr11:3645130-3826371	q1	q2	OK	9.98093	4.79875	0	-1.041	0.12745	0.231406	no
PGAP3	PGAP3	PGAP3	chr17:39671121-39688057	q1	q2	OK	2.30445	2.30347	0	-0.0021849	0.99245	0.995867	no
URB1	URB1	URB1	chr21:32291812-32393003	q1	q2	OK	11.2554	13.931	0	1.74485	0.00745	0.0232141	yes
PGBD2	PGBD2	PGBD2	chr1:248905518-248921254	q1	q2	OK	3.08735	4.19374	0	1.88345	0.0033	0.0118153	yes
PGBD3	PGBD3	PGBD3	chr10:49454479-49539538	q1	q2	NOTEST	0.276374	0	0	0	1	1	no
PGBD4	PGBD4	PGBD4	chr15:34102072-34104390	q1	q2	OK	1.62332	1.74947	0	0.316443	0.62115	0.745636	no
PGBD5	PGBD5	PGBD5	chr1:230321645-230425928	q1	q2	NOTEST	0.0565177	0.0285637	0	0	1	1	no
PGC	PGC	PGC	chr6:41736710-41747401	q1	q2	NOTEST	0	0	0	0	1	1	no
PGCP1	PGCP1	PGCP1	chr1:111384518-111389851	q1	q2	NOTEST	0	0	0	0	1	1	no
ZNF24	ZNF24	ZNF24	chr18:35332213-35344464	q1	q2	OK	24.2363	29.9979	0	1.54156	0.01615	0.0443084	yes
SNHG6	SNHG6	SNHG6	chr8:66870748-66925542	q1	q2	OK	80.6156	99.7857	0	1.75621	0.0061	0.0196139	yes
PGGT1B	PGGT1B	PGGT1B	chr5:115210829-115263426	q1	q2	OK	7.10524	7.4286	0	0.34043	0.59145	0.72155	no
PGK1	PGK1	PGK1	chrX:78104168-78126827	q1	q2	OK	176.029	159.187	0	-0.832965	0.19415	0.321072	no
PGK2	PGK2	PGK2	chr6:49785650-49787340	q1	q2	NOTEST	0.0332322	0	0	0	1	1	no
MTPAP	MTPAP	MTPAP	chr10:30309800-30349338	q1	q2	OK	7.38062	9.13902	0	1.98807	0.0023	0.00874404	yes
PGLYRP1	PGLYRP1	PGLYRP1	chr19:46019152-46023298	q1	q2	NOTEST	0	0	0	0	1	1	no
PGLYRP2	PGLYRP2	PGLYRP2	chr19:15468644-15479504	q1	q2	NOTEST	0	0	0	0	1	1	no
PGLYRP3	PGLYRP3	PGLYRP3	chr1:153297861-153310718	q1	q2	NOTEST	0	0	0	0	1	1	no
PGLYRP4	PGLYRP4	PGLYRP4	chr1:153330119-153348563	q1	q2	NOTEST	0	0	0	0	1	1	no
PGM1	PGM1	PGM1	chr1:63593275-63660245	q1	q2	OK	38.4291	41.5379	0	0.63377	0.3223	0.468086	no
DHX15	DHX15	DHX15	chr4:24527463-24584561	q1	q2	OK	106.882	132.35	0	1.7711	0.007	0.0219909	yes
PGM2L1	PGM2L1	PGM2L1	chr11:74330315-74398457	q1	q2	OK	1.77085	1.80882	0	0.153681	0.80995	0.88062	no
PGM3	PGM3	PGM3	chr6:83067665-83198935	q1	q2	OK	15.7497	17.3203	0	0.575699	0.37465	0.522002	no
PGM5	PGM5	PGM5	chr9:68355188-68531061	q1	q2	NOTEST	0.00747651	0	0	0	1	1	no
PGM5-AS1	PGM5-AS1	PGM5-AS1	chr9:68355188-68531061	q1	q2	NOTEST	0	0	0	0	1	1	no
PGM5P2	PGM5P2	PGM5P2	chr9:40992336-41074625	q1	q2	OK	1.99562	2.97648	0	1.71084	0.0089	0.0269737	yes
PGP	PGP	PGP	chr16:2205176-2214821	q1	q2	OK	25.4362	25.5022	0	0.0163911	0.97885	0.98732	no
PGPEP1	PGPEP1	PGPEP1	chr19:18340594-18369953	q1	q2	OK	4.74654	5.5542	0	1.17535	0.06375	0.135152	no
PGPEP1L	PGPEP1L	PGPEP1L	chr15:98967978-99007795	q1	q2	NOTEST	0.0302788	0	0	0	1	1	no
PGR	PGR	PGR	chr11:101029623-101159270	q1	q2	NOTEST	0	0	0	0	1	1	no
MCUR1	MCUR1	MCUR1	chr6:13786548-13814562	q1	q2	OK	16.3836	20.2892	0	1.68634	0.00905	0.0273417	yes
PGRMC2	PGRMC2	PGRMC2	chr4:128269236-128288829	q1	q2	OK	18.3419	17.4951	0	-0.459916	0.4729	0.617136	no
PGS1	PGS1	PGS1	chr17:78378623-78577394	q1	q2	OK	6.81609	7.01463	0	0.193764	0.763	0.84977	no
PHACTR1	PHACTR1	PHACTR1	chr6:12716655-13295586	q1	q2	OK	0.959687	0.673286	0	-1.34166	0.0206	0.0541563	no
PHACTR2	PHACTR2	PHACTR2	chr6:143608179-143831185	q1	q2	OK	7.60834	8.24118	0	0.78392	0.22055	0.352927	no
PHACTR3	PHACTR3	PHACTR3	chr20:59577508-59847711	q1	q2	NOTEST	0	0	0	0	1	1	no
ASCC2	ASCC2	ASCC2	chr22:29788607-29838304	q1	q2	OK	13.6874	16.9535	0	1.92714	0.003	0.0109161	yes
LSM6	LSM6	LSM6	chr4:146175682-146190061	q1	q2	OK	28.1053	34.8169	0	1.64505	0.0105	0.0310712	yes
LTV1	LTV1	LTV1	chr6:143843370-143863806	q1	q2	OK	26.3866	32.6893	0	2.00803	0.002	0.00775528	yes
PHB2	PHB2	PHB2	chr12:6965351-6976003	q1	q2	OK	99.4634	122.463	0	1.14787	0.0749	0.15404	no
PHC1	PHC1	PHC1	chr12:8914695-8949761	q1	q2	NOTEST	0.288808	0.0983687	0	0	1	1	no
FASTKD2	FASTKD2	FASTKD2	chr2:206737762-206796189	q1	q2	OK	9.00054	11.1512	0	2.09664	0.001	0.00427455	yes
PHC3	PHC3	PHC3	chr3:170087579-170181749	q1	q2	OK	8.04628	8.3734	0	0.286326	0.65685	0.774209	no
PHEX	PHEX	PHEX	chrX:22032443-22251310	q1	q2	NOTEST	0.0165747	0.0209427	0	0	1	1	no
PHEX-AS1	PHEX-AS1	PHEX-AS1	chrX:22032443-22251310	q1	q2	NOTEST	0	0	0	0	1	1	no
ATAD5	ATAD5	ATAD5	chr17:30832001-30895277	q1	q2	OK	9.24738	11.4577	0	2.0766	0.00155	0.00622275	yes
PHF1-2	PHF1-2	PHF1	chr6_GL000256v2_alt:4859722-4865178	q1	q2	NOTEST	0	0	0	0	1	1	no
PHF10	PHF10	PHF10	chr6:169702160-169724010	q1	q2	OK	18.8534	19.0103	0	0.0385759	0.9511	0.970281	no
PHF11	PHF11	PHF11	chr13:49495609-49528987	q1	q2	OK	3.89795	2.52939	0	-1.77922	0.00465	0.0156932	yes
PHF12	PHF12	PHF12	chr17:28905245-28951490	q1	q2	OK	10.8354	10.4677	0	-0.284943	0.65805	0.775146	no
PHF13	PHF13	PHF13	chr1:6613695-6624033	q1	q2	OK	12.4834	11.2591	0	-0.948219	0.14115	0.250214	no
PHF14	PHF14	PHF14	chr7:10973871-11169623	q1	q2	OK	11.7585	10.5265	0	-0.946524	0.1354	0.24194	no
PHF19	PHF19	PHF19	chr9:120855650-120894896	q1	q2	OK	93.9427	115.26	0	1.37602	0.0339	0.0812206	no
PHF2	PHF2	PHF2	chr9:93576626-93679587	q1	q2	OK	5.88257	5.08456	0	-1.25003	0.04895	0.109618	no
SRRT	SRRT	SRRT	chr7:100875078-100888664	q1	q2	OK	36.8401	45.6519	0	1.75039	0.0066	0.0209255	yes
PHF20L1	PHF20L1	PHF20L1	chr8:132709944-132848807	q1	q2	OK	17.6671	17.3446	0	-0.135856	0.82385	0.889904	no
PHF21A	PHF21A	PHF21A	chr11:45929318-46121434	q1	q2	OK	4.08504	3.45544	0	-0.817483	0.20205	0.330948	no
PHF21B	PHF21B	PHF21B	chr22:44881161-45009928	q1	q2	NOTEST	0	0	0	0	1	1	no
PHF23	PHF23	PHF23	chr17:7235027-7239716	q1	q2	OK	27.7179	27.0844	0	-0.215614	0.73805	0.832861	no
PHF3	PHF3	PHF3	chr6:63635801-63714511	q1	q2	OK	29.1145	25.555	0	-1.07102	0.08955	0.176584	no
PHF5A	PHF5A	PHF5A	chr22:41459716-41468704	q1	q2	OK	44.6614	47.3845	0	0.540565	0.4036	0.550831	no
PHF6	PHF6	PHF6	chrX:134373311-134428792	q1	q2	OK	14.6596	13.4929	0	-0.797517	0.21175	0.342691	no
PHF7	PHF7	PHF7	chr3:52410560-52423641	q1	q2	OK	2.98779	1.83704	0	-2.20844	0.00085	0.00370907	yes
PHF8	PHF8	PHF8	chrX:53936679-54048935	q1	q2	OK	7.31411	7.60423	0	0.345208	0.5889	0.719421	no
EMP3	EMP3	EMP3	chr19:48325371-48330553	q1	q2	OK	110.645	137.111	0	1.96658	0.00275	0.0101497	yes
PHGR1	PHGR1	PHGR1	chr15:40351032-40356434	q1	q2	NOTEST	0.0961975	0	0	0	1	1	no
PHIP	PHIP	PHIP	chr6:78867543-79078294	q1	q2	OK	14.8306	12.3757	0	-1.47435	0.0226	0.05844	no
PHKA1	PHKA1	PHKA1	chrX:72578813-72714181	q1	q2	OK	2.32067	1.45855	0	-3.00205	5e-05	0.000306751	yes
PHKA2	PHKA2	PHKA2	chrX:18890295-19122924	q1	q2	OK	3.06636	3.30487	0	0.521077	0.41655	0.564254	no
PHKA2-AS1	PHKA2-AS1	PHKA2-AS1	chrX:18890295-19122924	q1	q2	NOTEST	0.0204385	0.0305845	0	0	1	1	no
MAP4K3	MAP4K3	MAP4K3	chr2:39249265-39437312	q1	q2	OK	8.28514	10.2683	0	1.95318	0.00305	0.011062	yes
PHKG1	PHKG1	PHKG1	chr7:56064006-56093079	q1	q2	NOTEST	0.12881	0.101628	0	0	1	1	no
PHKG2	PHKG2	PHKG2	chr16:30748252-30776307	q1	q2	OK	15.6521	11.501	0	-0.926039	0.1509	0.263011	no
PHLDA1	PHLDA1	PHLDA1	chr12:76025446-76031776	q1	q2	OK	168.293	149.241	0	-0.974411	0.1278	0.231853	no
FAM168B	FAM168B	FAM168B	chr2:131047875-131093443	q1	q2	OK	46.3538	57.4506	0	1.77505	0.00555	0.0181502	yes
PHLDA2-2	PHLDA2-2	PHLDA2	chr11_KI270831v1_alt:160387-161535	q1	q2	NOTEST	0	0	0	0	1	1	no
MARCKS	MARCKS	MARCKS	chr6:113857347-113863475	q1	q2	OK	82.7386	102.559	0	1.77786	0.00595	0.0192517	yes
PHLDB1	PHLDB1	PHLDB1	chr11:118606497-118658038	q1	q2	OK	12.8308	11.9697	0	-0.639855	0.31925	0.465269	no
SFT2D1	SFT2D1	SFT2D1	chr6:166320027-166342503	q1	q2	OK	47.8503	59.3175	0	1.76954	0.0069	0.021697	yes
PHLDB3	PHLDB3	PHLDB3	chr19:43475102-43504921	q1	q2	OK	2.88912	3.12062	0	0.403426	0.5118	0.65228	no
PHLPP1	PHLPP1	PHLPP1	chr18:62715438-62980443	q1	q2	OK	3.41877	3.41107	0	-0.0180702	0.9792	0.98745	no
NDUFB10	NDUFB10	NDUFB10	chr16:1959515-1961975	q1	q2	OK	91.2773	113.159	0	2.03266	0.00185	0.00724066	yes
PHOSPHO1	PHOSPHO1	PHOSPHO1	chr17:49223365-49231647	q1	q2	NOTEST	0.368031	0.456216	0	0	1	1	no
PHOSPHO2	PHOSPHO2	PHOSPHO2	chr2:169694453-169751886	q1	q2	OK	3.62851	3.63687	0	0.00500139	0.99375	0.996799	no
PHOSPHO2-KLHL23	PHOSPHO2-KLHL23	PHOSPHO2-KLHL23	chr2:169694453-169751886	q1	q2	OK	0.836539	1.61059	0	0.696719	0.32325	0.468928	no
PHOX2A	PHOX2A	PHOX2A	chr11:72223874-72244176	q1	q2	NOTEST	0	0	0	0	1	1	no
PHOX2B	PHOX2B	PHOX2B	chr4:41744081-41748970	q1	q2	NOTEST	0	0	0	0	1	1	no
MRPL46	MRPL46	MRPL46	chr15:88459477-88467402	q1	q2	OK	18.7969	23.305	0	1.60838	0.013	0.0370304	yes
PHRF1	PHRF1	PHRF1	chr11:576225-612222	q1	q2	OK	22.8666	24.967	0	0.718526	0.26025	0.400626	no
PHRF1-2	PHRF1-2	PHRF1	chr11_KI270832v1_alt:105881-142115	q1	q2	NOTEST	0	0	0	0	1	1	no
LYSMD3	LYSMD3	LYSMD3	chr5:90515625-90529584	q1	q2	OK	9.00638	11.1674	0	1.97241	0.0026	0.00968139	yes
PHTF2	PHTF2	PHTF2	chr7:77798791-77957504	q1	q2	OK	18.1122	18.3706	0	0.113419	0.86115	0.914117	no
PHYH	PHYH	PHYH	chr10:13277795-13300138	q1	q2	OK	9.11237	8.64094	0	-0.359208	0.573	0.706695	no
TNFAIP3	TNFAIP3	TNFAIP3	chr6:137823668-137883314	q1	q2	OK	4.46946	5.54293	0	1.71499	0.00645	0.0205569	yes
PHYHIP	PHYHIP	PHYHIP	chr8:22219702-22232338	q1	q2	NOTEST	0.262028	0.115215	0	0	1	1	no
PHYHIPL	PHYHIPL	PHYHIPL	chr10:59176587-59363181	q1	q2	NOTEST	0	0.0179255	0	0	1	1	no
PHYKPL	PHYKPL	PHYKPL	chr5:178204506-178232822	q1	q2	OK	2.30567	2.52267	0	0.0976696	0.8582	0.912595	no
PI15	PI15	PI15	chr8:74824536-74855029	q1	q2	NOTEST	0	0.0230462	0	0	1	1	no
PI16	PI16	PI16	chr6:36948262-36964837	q1	q2	NOTEST	0.0161727	0	0	0	1	1	no
PI3	PI3	PI3	chr20:45174898-45176544	q1	q2	NOTEST	0.141091	0.418717	0	0	1	1	no
PI4K2A	PI4K2A	PI4K2A	chr10:97640685-97676430	q1	q2	OK	12.814	11.3491	0	-1.14302	0.07465	0.153668	no
PI4K2B	PI4K2B	PI4K2B	chr4:25234030-25279209	q1	q2	OK	14.2545	15.7548	0	0.935307	0.14575	0.256671	no
ZNF12	ZNF12	ZNF12	chr7:6688432-6706935	q1	q2	OK	7.107	8.81748	0	1.95631	0.0018	0.00706973	yes
PI4KAP1	PI4KAP1	PI4KAP1	chr22:18533863-18548828	q1	q2	OK	0.971541	0.925029	0	-0.162425	0.79945	0.874256	no
PI4KAP2	PI4KAP2	PI4KAP2	chr22:21472997-21517491	q1	q2	NOTEST	0.650132	0.666106	0	0	1	1	no
PI4KB	PI4KB	PI4KB	chr1:151280023-151327715	q1	q2	OK	28.5159	22.9105	0	-1.29961	0.04185	0.0966573	no
PIANP	PIANP	PIANP	chr12:6693790-6700843	q1	q2	NOTEST	0	0	0	0	1	1	no
PIAS1	PIAS1	PIAS1	chr15:68054233-68206110	q1	q2	OK	11.8886	12.7604	0	0.446288	0.4879	0.631059	no
PIAS2	PIAS2	PIAS2	chr18:46808936-47102243	q1	q2	OK	2.94892	3.1222	0	0.381189	0.54955	0.686106	no
CECR5	CECR5	CECR5	chr22:17137509-17165445	q1	q2	OK	24.9772	30.9996	0	1.98579	0.00215	0.00824628	yes
PIAS4	PIAS4	PIAS4	chr19:4007750-4038069	q1	q2	OK	16.9509	19.5636	0	1.22616	0.05575	0.121576	no
PIBF1	PIBF1	PIBF1	chr13:72708356-73016454	q1	q2	OK	8.72436	6.27142	0	-0.632237	0.3195	0.465431	no
PICALM	PICALM	PICALM	chr11:85957170-86069881	q1	q2	OK	16.5837	18.3211	0	0.946976	0.12885	0.233315	no
PICK1	PICK1	PICK1	chr22:38057254-38075701	q1	q2	OK	4.50403	4.53688	0	0.0421373	0.9443	0.966507	no
PPP3CA	PPP3CA	PPP3CA	chr4:101023429-101347471	q1	q2	OK	22.7859	28.2814	0	1.75902	0.0065	0.0206916	yes
PIDD	PIDD	PIDD	chr11:790474-809414	q1	q2	OK	7.17396	5.26541	0	-0.923251	0.1463	0.257301	no
SBF1	SBF1	SBF1	chr22:50343316-50475038	q1	q2	OK	30.7591	38.1783	0	1.65785	0.00965	0.0289716	yes
PIEZO2	PIEZO2	PIEZO2	chr18:10670246-11148762	q1	q2	NOTEST	0.494055	0.55467	0	0	1	1	no
EMC1	EMC1	EMC1	chr1:19210372-19251559	q1	q2	OK	36.7809	45.6581	0	1.74625	0.0068	0.021443	yes
PIFO	PIFO	PIFO	chr1:111324662-111353017	q1	q2	NOTEST	0	0.0311823	0	0	1	1	no
PIGA	PIGA	PIGA	chrX:15319450-15335554	q1	q2	OK	6.04431	6.061	0	0.0214047	0.97465	0.985457	no
PIGB	PIGB	PIGB	chr15:55317183-55508234	q1	q2	OK	4.211	4.26551	0	0.039285	0.9506	0.969993	no
RAB13	RAB13	RAB13	chr1:153981616-153986377	q1	q2	OK	50.4376	62.6134	0	2.08443	0.0011	0.00464279	yes
PIGF	PIGF	PIGF	chr2:46542727-46617112	q1	q2	OK	5.93817	7.22769	0	0.84016	0.1942	0.321072	no
PIGG	PIGG	PIGG	chr4:499199-539921	q1	q2	OK	14.2955	16.113	0	1.06985	0.0956	0.185405	no
DNAJC24	DNAJC24	DNAJC24	chr11:31369829-31509622	q1	q2	OK	6.3102	7.83419	0	1.52532	0.0178	0.0479616	yes
CLPTM1	CLPTM1	CLPTM1	chr19:44954584-44993346	q1	q2	OK	39.9926	49.656	0	1.76618	0.0063	0.0201651	yes
PIGL	PIGL	PIGL	chr17:16217194-16326784	q1	q2	OK	2.12006	2.61607	0	0.655161	0.2948	0.438942	no
PIGM	PIGM	PIGM	chr1:160027671-160031993	q1	q2	OK	2.60344	3.72143	0	2.45885	0.0003	0.00152445	yes
PIGN	PIGN	PIGN	chr18:62044223-62187056	q1	q2	OK	2.46472	1.7805	0	-2.02813	0.00135	0.00553248	yes
PIGO	PIGO	PIGO	chr9:35087030-35096601	q1	q2	OK	15.7415	16.1397	0	0.217944	0.7308	0.828586	no
KCNQ5	KCNQ5	KCNQ5	chr6:72621842-73198851	q1	q2	OK	4.16751	5.17452	0	1.8106	0.00455	0.0154334	yes
NTN4	NTN4	NTN4	chr12:95649254-95790758	q1	q2	OK	19.0861	23.701	0	1.99824	0.00175	0.0068976	yes
PIGR	PIGR	PIGR	chr1:206928521-206946469	q1	q2	NOTEST	0	0.0138983	0	0	1	1	no
RBM15	RBM15	RBM15	chr1:110339322-110346681	q1	q2	OK	20.0238	24.8836	0	2.12909	0.00125	0.00518128	yes
PIGT	PIGT	PIGT	chr20:45416066-45426245	q1	q2	OK	65.0638	65.6635	0	0.0750564	0.9081	0.943796	no
PIGU	PIGU	PIGU	chr20:34560541-34677285	q1	q2	OK	14.7839	14.8741	0	0.0503212	0.9351	0.9612	no
H3F3C	H3F3C	H3F3C	chr12:31791184-31792241	q1	q2	OK	27.4607	34.1258	0	1.8189	0.00445	0.0151556	yes
PIGW	PIGW	PIGW	chr17:36486626-36539368	q1	q2	OK	9.41555	8.40441	0	-0.369271	0.5673	0.701793	no
PIGW-2	PIGW-2	PIGW	chr17_KI270857v1_alt:721530-774272	q1	q2	NOTEST	0	0	0	0	1	1	no
PIGX	PIGX	PIGX	chr3:196712373-196736007	q1	q2	OK	9.68537	8.10873	0	-1.48218	0.0196	0.0520067	no
PIGZ	PIGZ	PIGZ	chr3:196946342-196968871	q1	q2	NOTEST	0.193826	0.0426206	0	0	1	1	no
PIH1D1	PIH1D1	PIH1D1	chr19:49446292-49452004	q1	q2	OK	46.6075	47.7529	0	0.200151	0.75455	0.843654	no
PIH1D2	PIH1D2	PIH1D2	chr11:112024813-112074232	q1	q2	NOTEST	0.706016	0.442259	0	0	1	1	no
PIH1D3	PIH1D3	PIH1D3	chrX:107206631-107244243	q1	q2	NOTEST	0	0	0	0	1	1	no
PIK3AP1	PIK3AP1	PIK3AP1	chr10:96593311-96720522	q1	q2	NOTEST	0.10724	0.0379169	0	0	1	1	no
PIK3C2A	PIK3C2A	PIK3C2A	chr11:17086560-17207996	q1	q2	OK	15.5682	13.3929	0	-1.22109	0.0565	0.123012	no
PIK3C2B	PIK3C2B	PIK3C2B	chr1:204422627-204494815	q1	q2	OK	6.92207	7.27897	0	0.454528	0.4782	0.622417	no
PIK3C2G	PIK3C2G	PIK3C2G	chr12:18242977-18648418	q1	q2	NOTEST	0	0	0	0	1	1	no
FOXJ3	FOXJ3	FOXJ3	chr1:42176538-42335877	q1	q2	OK	14.6557	18.2129	0	1.92734	0.0029	0.0106127	yes
MEPCE	MEPCE	MEPCE	chr7:100400825-100434126	q1	q2	OK	27.1307	33.7246	0	1.70378	0.00895	0.0270946	yes
HRH1	HRH1	HRH1	chr3:11137092-11263253	q1	q2	OK	8.15904	10.1422	0	1.93333	0.0024	0.00906254	yes
PIK3CD	PIK3CD	PIK3CD	chr1:9629888-9824492	q1	q2	OK	13.4224	9.57406	0	-1.21729	0.05905	0.1272	no
PIK3CG	PIK3CG	PIK3CG	chr7:106865277-106908978	q1	q2	OK	0.783676	0.831943	0	0.229816	0.7194	0.820868	no
PIK3IP1	PIK3IP1	PIK3IP1	chr22:31281592-31292534	q1	q2	NOTEST	0.701428	0.260487	0	0	1	1	no
PIK3R1	PIK3R1	PIK3R1	chr5:68215755-68301821	q1	q2	OK	1.21267	1.83375	0	2.53927	5e-05	0.000306751	yes
TBL2	TBL2	TBL2	chr7:73568943-73578683	q1	q2	OK	19.2416	23.9215	0	2.12495	0.0008	0.00351607	yes
PIK3R3	PIK3R3	PIK3R3	chr1:46040139-46133036	q1	q2	OK	4.61136	4.99617	0	0.677827	0.2872	0.429918	no
PIK3R4	PIK3R4	PIK3R4	chr3:130678933-130746852	q1	q2	OK	10.0876	10.2023	0	0.106833	0.8676	0.918273	no
PIK3R5	PIK3R5	PIK3R5	chr17:8878915-8965712	q1	q2	NOTEST	0.0372597	0.0267937	0	0	1	1	no
PIK3R6	PIK3R6	PIK3R6	chr17:8802736-8867677	q1	q2	NOTEST	0.0666743	0.0752017	0	0	1	1	no
PIKFYVE	PIKFYVE	PIKFYVE	chr2:208266266-208358751	q1	q2	OK	11.996	11.8454	0	-0.0783714	0.90315	0.940275	no
PILRA	PILRA	PILRA	chr7:100306821-100400099	q1	q2	NOTEST	0.0313514	0.0388622	0	0	1	1	no
PILRB	PILRB	PILRB	chr7:100306821-100400099	q1	q2	OK	2.19504	2.77365	0	0.515584	0.4048	0.551963	no
RANBP2	RANBP2	RANBP2	chr2:108719445-108785811	q1	q2	OK	18.875	23.4674	0	1.81403	0.00395	0.0137532	yes
PIM2	PIM2	PIM2	chrX:48913181-48919136	q1	q2	OK	8.21694	7.13546	0	-1.02838	0.1034	0.197054	no
BCL2L1	BCL2L1	BCL2L1	chr20:31664451-31723955	q1	q2	OK	170.989	212.608	0	1.71271	0.0084	0.02572	yes
IMPDH2	IMPDH2	IMPDH2	chr3:49024324-49029634	q1	q2	OK	120.612	149.989	0	1.81425	0.00415	0.0143267	yes
PIN1P1	PIN1P1	PIN1P1	chr1:69567546-70124234	q1	q2	OK	1.50768	1.30471	0	-0.351075	0.57755	0.710281	no
PIN4	PIN4	PIN4	chrX:72181675-72263964	q1	q2	OK	7.24817	6.38473	0	-0.356863	0.57345	0.707116	no
PIN4P1	PIN4P1	PIN4P1	chr15:43870760-44195294	q1	q2	OK	0.749483	0.986804	0	0.584827	0.37025	0.517593	no
PINK1	PINK1	PINK1	chr1:20633454-20661544	q1	q2	OK	16.0112	13.3739	0	-0.652551	0.30915	0.454553	no
PINK1-AS	PINK1-AS	PINK1-AS	chr1:20633454-20661544	q1	q2	OK	1.49148	1.21524	0	-0.283894	0.65175	0.770161	no
PINLYP	PINLYP	PINLYP	chr19:43576799-43582104	q1	q2	OK	0.63288	1.06413	0	0.602497	0.20555	0.33537	no
PINX1	PINX1	PINX1	chr8:10723767-10839899	q1	q2	OK	11.3786	9.72005	0	-1.0869	0.0915	0.179479	no
PIP	PIP	PIP	chr7:143132080-143139741	q1	q2	NOTEST	0	0	0	0	1	1	no
PIP4K2A	PIP4K2A	PIP4K2A	chr10:22534836-22714574	q1	q2	OK	23.3794	25.962	0	0.861838	0.1798	0.301806	no
SF3A2	SF3A2	SF3A2	chr19:2236816-2248679	q1	q2	OK	33.9899	42.2838	0	2.08673	0.00105	0.00446125	yes
PIP4K2B-2	PIP4K2B-2	PIP4K2B	chr17_KI270857v1_alt:2801007-2835224	q1	q2	NOTEST	0	0	0	0	1	1	no
PIP4K2C	PIP4K2C	PIP4K2C	chr12:57591158-57603428	q1	q2	OK	9.73519	10.6291	0	0.715509	0.26315	0.403591	no
PIP5K1A	PIP5K1A	PIP5K1A	chr1:151198029-151249531	q1	q2	OK	30.0124	29.26	0	-0.204846	0.74635	0.838346	no
PIP5K1B	PIP5K1B	PIP5K1B	chr9:68705331-69009176	q1	q2	NOTEST	0.0100269	0	0	0	1	1	no
LOC493754	LOC493754	LOC493754	chr7:66553565-66578511	q1	q2	OK	6.04106	7.51695	0	1.73968	0.0082	0.0251997	yes
PIP5K1P1	PIP5K1P1	PIP5K1P1	chr6:7726777-8102595	q1	q2	OK	0.988417	1.00109	0	0.00883366	0.9811	0.9884	no
PIP5KL1	PIP5KL1	PIP5KL1	chr9:127920885-127931001	q1	q2	NOTEST	0.620621	0.521669	0	0	1	1	no
PIPOX	PIPOX	PIPOX	chr17:29042899-29057218	q1	q2	NOTEST	0.0324738	0.0151249	0	0	1	1	no
PIPSL	PIPSL	PIPSL	chr10:93958139-93961915	q1	q2	OK	16.9258	18.6083	0	0.920267	0.1509	0.263011	no
PIR	PIR	PIR	chrX:15345590-15493588	q1	q2	OK	5.49849	6.04532	0	0.543098	0.39275	0.539704	no
PIR-FIGF	PIR-FIGF	PIR-FIGF	chrX:15345590-15493588	q1	q2	NOTEST	0.0131616	0.0224833	0	0	1	1	no
PIRT	PIRT	PIRT	chr17:10822474-10838101	q1	q2	NOTEST	0	0	0	0	1	1	no
PISD	PISD	PISD	chr22:31496138-31662564	q1	q2	OK	10.8868	12.7827	0	1.2008	0.05735	0.124438	no
PISRT1	PISRT1	PISRT1	chr3:139232991-139233522	q1	q2	NOTEST	0	0	0	0	1	1	no
SOX13	SOX13	SOX13	chr1:204073108-204127743	q1	q2	OK	15.3603	19.1182	0	2.13204	0.0008	0.00351607	yes
PITPNA	PITPNA	PITPNA	chr17:1516918-1562816	q1	q2	OK	10.8975	10.5904	0	-0.249248	0.69985	0.80701	no
PITPNA-AS1	PITPNA-AS1	PITPNA-AS1	chr17:1516918-1562816	q1	q2	OK	10.8712	10.3331	0	-0.128289	0.8413	0.901849	no
EIF5A	EIF5A	EIF5A	chr17:7306998-7312463	q1	q2	OK	262.549	326.787	0	1.82172	0.0045	0.0152909	yes
PITPNC1	PITPNC1	PITPNC1	chr17:67377280-67697263	q1	q2	OK	1.6013	1.44853	0	-0.623284	0.33395	0.480064	no
DUSP7	DUSP7	DUSP7	chr3:52048918-52056445	q1	q2	OK	16.9176	21.0575	0	2.10351	0.0012	0.00501121	yes
PITPNM2	PITPNM2	PITPNM2	chr12:122983479-123110488	q1	q2	OK	4.99199	4.23682	0	-1.40161	0.02755	0.0686701	no
PITPNM3	PITPNM3	PITPNM3	chr17:6451262-6556557	q1	q2	OK	1.68308	1.72583	0	0.167948	0.79395	0.870656	no
ATXN2L	ATXN2L	ATXN2L	chr16:28823047-28837237	q1	q2	OK	37.4861	46.6627	0	1.79629	0.0054	0.0177724	yes
PITRM1-AS1	PITRM1-AS1	PITRM1-AS1	chr10:3137726-3172841	q1	q2	NOTEST	0.0491394	0.0146126	0	0	1	1	no
PITX1	PITX1	PITX1	chr5:135027733-135399887	q1	q2	OK	22.4632	17.1707	0	-0.981866	0.1273	0.231196	no
PITX2	PITX2	PITX2	chr4:110617422-110642123	q1	q2	OK	1.46416	1.27038	0	-0.434764	0.4772	0.621417	no
PITX3	PITX3	PITX3	chr10:102230188-102241474	q1	q2	NOTEST	0.0197899	0	0	0	1	1	no
PIWIL1	PIWIL1	PIWIL1	chr12:130337887-130372334	q1	q2	NOTEST	0.00860704	0.0354493	0	0	1	1	no
PIWIL1-2	PIWIL1-2	PIWIL1	chr12_KI270833v1_alt:14812-49260	q1	q2	NOTEST	0	0	0	0	1	1	no
PIWIL2	PIWIL2	PIWIL2	chr8:22275296-22357568	q1	q2	NOTEST	0.13294	0.336119	0	0	1	1	no
PIWIL3	PIWIL3	PIWIL3	chr22:24719033-24774720	q1	q2	NOTEST	0	0	0	0	1	1	no
PIWIL4	PIWIL4	PIWIL4	chr11:94567307-94621421	q1	q2	NOTEST	0.150626	0.0111505	0	0	1	1	no
PJA1	PJA1	PJA1	chrX:69160737-69165522	q1	q2	OK	3.86366	5.81745	0	2.61442	5e-05	0.000306751	yes
PJA2	PJA2	PJA2	chr5:109334708-109409974	q1	q2	OK	29.4673	31.969	0	0.670979	0.28565	0.428315	no
PKD1	PKD1	PKD1	chr16:2039814-2135898	q1	q2	OK	6.33622	4.80079	0	-1.43688	0.0274	0.0683852	no
PKD1L1	PKD1L1	PKD1L1	chr7:47774651-47979625	q1	q2	NOTEST	0.0325197	0.156047	0	0	1	1	no
PKD1L2	PKD1L2	PKD1L2	chr16:81100878-81220370	q1	q2	NOTEST	0.127641	0.35261	0	0	1	1	no
PKD1L3	PKD1L3	PKD1L3	chr16:71894407-71999978	q1	q2	NOTEST	0	0	0	0	1	1	no
PKD1P1	PKD1P1	PKD1P1	chr16:16317608-16350608	q1	q2	NOTEST	0.354629	0.254023	0	0	1	1	no
PKD1P1-2	PKD1P1-2	PKD1P1	chr16_KI270853v1_alt:1975581-2009798	q1	q2	NOTEST	0	0	0	0	1	1	no
ITPA	ITPA	ITPA	chr20:3208718-3223870	q1	q2	OK	47.8472	59.5756	0	1.99629	0.00165	0.00655939	yes
PKD2L1	PKD2L1	PKD2L1	chr10:100288145-100330486	q1	q2	NOTEST	0	0.0198532	0	0	1	1	no
PKD2L2	PKD2L2	PKD2L2	chr5:137889435-138051961	q1	q2	NOTEST	0	0	0	0	1	1	no
PKDCC	PKDCC	PKDCC	chr2:42048020-42058528	q1	q2	OK	0.482211	0.84602	0	1.57434	0.0234	0.0600684	no
PKDREJ	PKDREJ	PKDREJ	chr22:46255662-46263322	q1	q2	NOTEST	0.00314263	0	0	0	1	1	no
PKHD1	PKHD1	PKHD1	chr6:51600438-52087625	q1	q2	NOTEST	0.012163	0.0029294	0	0	1	1	no
PKHD1L1	PKHD1L1	PKHD1L1	chr8:109362476-109531271	q1	q2	NOTEST	0.00187881	0.00241771	0	0	1	1	no
PKI55	PKI55	PKI55	chr2:216216888-216220192	q1	q2	OK	2.26394	5.47974	0	5.61516	5e-05	0.000306751	yes
PKIA	PKIA	PKIA	chr8:78516100-78605267	q1	q2	NOTEST	0.321129	0.213914	0	0	1	1	no
ZC3HAV1	ZC3HAV1	ZC3HAV1	chr7:139043519-139109720	q1	q2	OK	20.3382	25.3236	0	1.59684	0.01255	0.0359472	yes
CDK11B	CDK11B	CDK11B	chr1:1635225-1659839	q1	q2	OK	7.44119	9.26601	0	1.62978	0.0097	0.0290957	yes
PKLR	PKLR	PKLR	chr1:155277426-155308723	q1	q2	NOTEST	0.0173766	0	0	0	1	1	no
PKLR-2	PKLR-2	PKLR	chr1_GL383519v1_alt:82449-106457	q1	q2	NOTEST	0	0	0	0	1	1	no
PKM	PKM	PKM	chr15:72199028-72240465	q1	q2	OK	1147.37	1299.56	0	0.920996	0.1492	0.261051	no
GPS1	GPS1	GPS1	chr17:82051869-82057470	q1	q2	OK	39.458	49.1414	0	1.91024	0.0031	0.011204	yes
PKN1	PKN1	PKN1	chr19:14433353-14471867	q1	q2	OK	66.7649	65.5253	0	-0.155722	0.8058	0.878334	no
PKN2	PKN2	PKN2	chr1:88528861-88836255	q1	q2	OK	16.1141	14.2779	0	-1.01903	0.1127	0.210615	no
SRSF8	SRSF8	SRSF8	chr11:95066876-95071224	q1	q2	OK	5.83962	7.27318	0	1.6428	0.01115	0.0326416	yes
PKNOX1	PKNOX1	PKNOX1	chr21:42974509-43033931	q1	q2	OK	3.29094	3.47525	0	0.413121	0.51465	0.654605	no
PKNOX2	PKNOX2	PKNOX2	chr11:125164662-125433389	q1	q2	NOTEST	0	0.163013	0	0	1	1	no
PKP1	PKP1	PKP1	chr1:201283451-201332993	q1	q2	NOTEST	0	0.0218393	0	0	1	1	no
APBB2	APBB2	APBB2	chr4:40810026-41216714	q1	q2	OK	14.4569	18.0076	0	1.78047	0.00675	0.0213104	yes
MRPL47	MRPL47	MRPL47	chr3:179588464-179604646	q1	q2	OK	34.863	43.4347	0	1.99374	0.002	0.00775528	yes
PKP4	PKP4	PKP4	chr2:158456963-158723951	q1	q2	OK	30.2162	31.9643	0	0.461478	0.4707	0.615224	no
PLA1A	PLA1A	PLA1A	chr3:119597847-119629811	q1	q2	NOTEST	0	0	0	0	1	1	no
PLA2G10	PLA2G10	PLA2G10	chr16:14672547-14702763	q1	q2	NOTEST	0	0	0	0	1	1	no
PLA2G10-2	PLA2G10-2	PLA2G10	chr16_KI270853v1_alt:245406-275625	q1	q2	NOTEST	0	0	0	0	1	1	no
GXYLT1	GXYLT1	GXYLT1	chr12:42081844-42144871	q1	q2	OK	12.1201	15.1002	0	1.78656	0.0064	0.0204169	yes
PLA2G12B	PLA2G12B	PLA2G12B	chr10:72934695-72954832	q1	q2	NOTEST	0.0515194	0	0	0	1	1	no
PPIL4	PPIL4	PPIL4	chr6:149504494-149546102	q1	q2	OK	10.997	13.701	0	1.88818	0.00345	0.0122509	yes
PLA2G16	PLA2G16	PLA2G16	chr11:63574461-63616873	q1	q2	OK	42.3559	47.5767	0	1.02554	0.1095	0.20584	no
PLA2G1B	PLA2G1B	PLA2G1B	chr12:120322110-120327789	q1	q2	NOTEST	0	0	0	0	1	1	no
PLA2G2A	PLA2G2A	PLA2G2A	chr1:19975430-19980439	q1	q2	NOTEST	0	0	0	0	1	1	no
PLA2G2C	PLA2G2C	PLA2G2C	chr1:20163990-20175194	q1	q2	NOTEST	0	0	0	0	1	1	no
PLA2G2D	PLA2G2D	PLA2G2D	chr1:20112649-20119566	q1	q2	NOTEST	0	0	0	0	1	1	no
PLA2G2E	PLA2G2E	PLA2G2E	chr1:19920306-19923617	q1	q2	NOTEST	0	0	0	0	1	1	no
PLA2G2F	PLA2G2F	PLA2G2F	chr1:20139329-20150386	q1	q2	NOTEST	0	0	0	0	1	1	no
PLA2G3	PLA2G3	PLA2G3	chr22:31134806-31140483	q1	q2	NOTEST	0	0.0140851	0	0	1	1	no
PLA2G4A	PLA2G4A	PLA2G4A	chr1:186828899-186988981	q1	q2	OK	1.94572	1.10893	0	-2.31201	0.0004	0.00194628	yes
PLA2G4B	PLA2G4B	PLA2G4B	chr15:41828084-41894077	q1	q2	OK	1.27867	0.673258	0	-1.70676	0.0135	0.0381949	yes
PLA2G4C	PLA2G4C	PLA2G4C	chr19:48047842-48110852	q1	q2	NOTEST	0.210635	0.263412	0	0	1	1	no
PLA2G4D	PLA2G4D	PLA2G4D	chr15:42067682-42094554	q1	q2	NOTEST	0.0142814	0.0266201	0	0	1	1	no
PLA2G4E	PLA2G4E	PLA2G4E	chr15:41972740-42050703	q1	q2	NOTEST	0	0.00729962	0	0	1	1	no
PLA2G4F	PLA2G4F	PLA2G4F	chr15:42141133-42156641	q1	q2	NOTEST	0	0	0	0	1	1	no
PLA2G5	PLA2G5	PLA2G5	chr1:20059649-20091901	q1	q2	NOTEST	0	0	0	0	1	1	no
PLA2G6	PLA2G6	PLA2G6	chr22:38111494-38192051	q1	q2	OK	2.65641	4.86965	0	3.15944	5e-05	0.000306751	yes
PLA2G7	PLA2G7	PLA2G7	chr6:46652914-46735693	q1	q2	NOTEST	0	0	0	0	1	1	no
PLA2R1	PLA2R1	PLA2R1	chr2:159932011-160062615	q1	q2	NOTEST	0.656693	0.572201	0	0	1	1	no
PLAA	PLAA	PLAA	chr9:26903369-27062933	q1	q2	OK	11.0412	9.41078	0	-1.41242	0.02895	0.0714555	no
PLAC1	PLAC1	PLAC1	chrX:134565842-134658483	q1	q2	NOTEST	0.0254134	0.365201	0	0	1	1	no
PLAC4	PLAC4	PLAC4	chr21:41167800-41282534	q1	q2	NOTEST	0.00477949	0.0115411	0	0	1	1	no
EIF3B	EIF3B	EIF3B	chr7:2354838-2380745	q1	q2	OK	143.456	178.736	0	1.82243	0.00335	0.0119592	yes
PLAC8L1	PLAC8L1	PLAC8L1	chr5:146084312-146104383	q1	q2	NOTEST	0.293758	0.270121	0	0	1	1	no
PLAC9	PLAC9	PLAC9	chr10:80132501-80145028	q1	q2	NOTEST	0	0	0	0	1	1	no
PLAG1	PLAG1	PLAG1	chr8:56160903-56211300	q1	q2	OK	1.50959	3.20511	0	5.37644	5e-05	0.000306751	yes
PLAGL1	PLAGL1	PLAGL1	chr6:143940299-144064599	q1	q2	NOTEST	0.0106397	0.0136905	0	0	1	1	no
SUCLG2	SUCLG2	SUCLG2	chr3:67360459-67654614	q1	q2	OK	20.8122	25.9308	0	2.01124	0.00175	0.0068976	yes
PRRC2B	PRRC2B	PRRC2B	chr9:131430089-131500191	q1	q2	OK	23.9491	29.8398	0	1.8245	0.00395	0.0137532	yes
MRPS28	MRPS28	MRPS28	chr8:79918859-80030271	q1	q2	OK	40.3203	50.2384	0	1.7874	0.00605	0.0194999	yes
PPP6R3	PPP6R3	PPP6R3	chr11:68460717-68615334	q1	q2	OK	35.0415	43.6616	0	1.74442	0.0062	0.0198783	yes
PLB1	PLB1	PLB1	chr2:28496070-28643788	q1	q2	NOTEST	0.289991	0.281034	0	0	1	1	no
PLBD1	PLBD1	PLBD1	chr12:14503662-14567857	q1	q2	OK	3.16936	3.30351	0	0.211748	0.7429	0.836209	no
PLBD2	PLBD2	PLBD2	chr12:113358565-113389653	q1	q2	OK	29.2665	28.8855	0	-0.129576	0.83815	0.899192	no
PLCB1	PLCB1	PLCB1	chr20:8132264-8884900	q1	q2	OK	0.793357	0.775685	0	-0.0737031	0.89855	0.937578	no
PLCB2	PLCB2	PLCB2	chr15:40284259-40307973	q1	q2	NOTEST	0.0517058	0.0972404	0	0	1	1	no
MFSD3	MFSD3	MFSD3	chr8:144509168-144511206	q1	q2	OK	21.4728	26.7553	0	1.90323	0.00265	0.00983206	yes
PLCB4	PLCB4	PLCB4	chr20:9068709-9480816	q1	q2	OK	3.98127	4.15221	0	0.329327	0.59805	0.726691	no
PLCD1	PLCD1	PLCD1	chr3:38007495-38029663	q1	q2	OK	0.810969	0.737411	0	-0.298115	0.62375	0.747257	no
MGA	MGA	MGA	chr15:41621228-41769943	q1	q2	OK	13.0057	16.2096	0	1.81513	0.00445	0.0151556	yes
PLCD4	PLCD4	PLCD4	chr2:218607764-218637186	q1	q2	NOTEST	0.256147	0.204304	0	0	1	1	no
PLCE1	PLCE1	PLCE1	chr10:93993988-94328392	q1	q2	OK	5.10535	5.98319	0	1.46171	0.02245	0.058097	no
PLCE1-AS1	PLCE1-AS1	PLCE1-AS1	chr10:93993988-94328392	q1	q2	NOTEST	0.116767	0.429127	0	0	1	1	no
PLCG1	PLCG1	PLCG1	chr20:41028821-41175719	q1	q2	OK	23.8117	21.427	0	-0.453549	0.48025	0.624358	no
PLCG2	PLCG2	PLCG2	chr16:81779293-81958294	q1	q2	OK	0.886331	1.09429	0	0.935121	0.14475	0.255346	no
PLCH1	PLCH1	PLCH1	chr3:155479880-155745089	q1	q2	OK	2.5467	2.00352	0	-1.69501	0.00815	0.025069	yes
PLCH1-AS1	PLCH1-AS1	PLCH1-AS1	chr3:155449183-155457753	q1	q2	NOTEST	0	0	0	0	1	1	no
PLCH2	PLCH2	PLCH2	chr1:2428886-2505532	q1	q2	NOTEST	0.339757	0.174793	0	0	1	1	no
PLCH2-2	PLCH2-2	PLCH2	chr1_KI270762v1_alt:18654-56722	q1	q2	NOTEST	0	0	0	0	1	1	no
PLCL1	PLCL1	PLCL1	chr2:197804701-198149884	q1	q2	NOTEST	0.0444069	0.0351649	0	0	1	1	no
PLCL2	PLCL2	PLCL2	chr3:16884958-17090606	q1	q2	OK	1.16704	1.21773	0	0.201356	0.74695	0.838739	no
PLCXD1	PLCXD1	PLCXD1	chrX:276323-303356	q1	q2	NOTEST	0.290843	0.578822	0	0	1	1	no
PLCXD1-2	PLCXD1-2	PLCXD1	chrY:276323-303356	q1	q2	NOTEST	0	0	0	0	1	1	no
PLCXD2	PLCXD2	PLCXD2	chr3:111674675-111976517	q1	q2	OK	0.671011	1.22092	0	0.561877	0.37575	0.522991	no
PLCXD3	PLCXD3	PLCXD3	chr5:41306945-41510628	q1	q2	NOTEST	0	0.0208053	0	0	1	1	no
PLCZ1	PLCZ1	PLCZ1	chr12:18683175-18738086	q1	q2	NOTEST	0.0119582	0	0	0	1	1	no
PLD1	PLD1	PLD1	chr3:171600404-171810494	q1	q2	OK	2.07918	1.37286	0	-2.52724	5e-05	0.000306751	yes
PLD2	PLD2	PLD2	chr17:4807100-4823432	q1	q2	OK	2.60416	1.53857	0	-2.6179	5e-05	0.000306751	yes
PRKAG2	PRKAG2	PRKAG2	chr7:151556113-151879223	q1	q2	OK	29.9651	37.3577	0	1.81131	0.00575	0.0186994	yes
PLD4	PLD4	PLD4	chr14:104924849-104978357	q1	q2	NOTEST	0	0	0	0	1	1	no
PLD5	PLD5	PLD5	chr1:242088386-242524696	q1	q2	NOTEST	0	0.0125892	0	0	1	1	no
PLD6	PLD6	PLD6	chr17:17200994-17237190	q1	q2	OK	4.28125	4.43355	0	0.139454	0.8279	0.892553	no
PLEC	PLEC	PLEC	chr8:143915146-143976745	q1	q2	OK	234.651	231.522	0	-0.0964738	0.87975	0.926087	no
PLEK	PLEK	PLEK	chr2:68361213-68397453	q1	q2	NOTEST	0	0	0	0	1	1	no
ATP5I	ATP5I	ATP5I	chr4:672435-689468	q1	q2	OK	168.297	209.842	0	1.62835	0.01125	0.0328841	yes
EIF3L	EIF3L	EIF3L	chr22:37848773-37888782	q1	q2	OK	85.4193	106.518	0	1.81993	0.00465	0.0156932	yes
CALM2	CALM2	CALM2	chr2:47160081-47176601	q1	q2	OK	534.941	667.105	0	1.80668	0.00465	0.0156932	yes
PLEKHA3	PLEKHA3	PLEKHA3	chr2:178480471-178505705	q1	q2	OK	8.86196	9.67312	0	0.702112	0.277	0.419095	no
PLEKHA4	PLEKHA4	PLEKHA4	chr19:48837091-48868627	q1	q2	OK	2.06876	1.67583	0	-1.01583	0.10115	0.193924	no
PLEKHA5	PLEKHA5	PLEKHA5	chr12:19129691-19376400	q1	q2	OK	18.5834	18.6925	0	0.0546123	0.9318	0.958911	no
EZR	EZR	EZR	chr6:158765740-158822239	q1	q2	OK	125.503	156.515	0	1.82247	0.00425	0.0146043	yes
PLEKHA7	PLEKHA7	PLEKHA7	chr11:16777296-17014416	q1	q2	OK	3.35733	5.4659	0	3.77876	5e-05	0.000306751	yes
ECI2	ECI2	ECI2	chr6:4068358-4135597	q1	q2	OK	36.6604	45.7231	0	2.06031	0.0012	0.00501121	yes
PLEKHA8P1	PLEKHA8P1	PLEKHA8P1	chr12:45173033-45440404	q1	q2	OK	4.15663	5.1823	0	0.456347	0.46325	0.608155	no
PLEKHB1	PLEKHB1	PLEKHB1	chr11:73646177-73662819	q1	q2	NOTEST	0.421075	0.236748	0	0	1	1	no
PLEKHB2	PLEKHB2	PLEKHB2	chr2:131104846-131149852	q1	q2	OK	81.2412	89.7806	0	0.436519	0.48915	0.632249	no
PLEKHD1	PLEKHD1	PLEKHD1	chr14:69484753-69528498	q1	q2	NOTEST	0.0138799	0	0	0	1	1	no
SLC12A9	SLC12A9	SLC12A9	chr7:100835455-100867012	q1	q2	OK	9.87658	12.3196	0	1.87728	0.0035	0.0124055	yes
CHST14	CHST14	CHST14	chr15:40470960-40473158	q1	q2	OK	13.9632	17.4186	0	1.92921	0.0031	0.011204	yes
PLEKHG1	PLEKHG1	PLEKHG1	chr6:150599862-150843665	q1	q2	NOTEST	0.0305557	0.0652426	0	0	1	1	no
PLEKHG2	PLEKHG2	PLEKHG2	chr19:39412581-39428415	q1	q2	OK	7.88002	7.42765	0	-0.535044	0.40445	0.55171	no
PLEKHG3	PLEKHG3	PLEKHG3	chr14:64703754-64879883	q1	q2	OK	15.0113	12.6945	0	-1.47094	0.02195	0.0570011	no
RALGPS2	RALGPS2	RALGPS2	chr1:178722502-178921842	q1	q2	OK	7.79776	9.72814	0	2.13653	0.0009	0.00390184	yes
PLEKHG4B	PLEKHG4B	PLEKHG4B	chr5:92189-189972	q1	q2	NOTEST	0.142571	0.0447752	0	0	1	1	no
PLEKHG5	PLEKHG5	PLEKHG5	chr1:6461150-6520061	q1	q2	NOTEST	0.482728	0.408188	0	0	1	1	no
PLEKHG6	PLEKHG6	PLEKHG6	chr12:6310435-6328506	q1	q2	NOTEST	0.00968029	0.0335664	0	0	1	1	no
PLEKHG7	PLEKHG7	PLEKHG7	chr12:92736488-92929331	q1	q2	NOTEST	0	0	0	0	1	1	no
PLEKHH1	PLEKHH1	PLEKHH1	chr14:67447083-67600300	q1	q2	OK	1.18547	1.13669	0	-0.147294	0.8123	0.882262	no
PLEKHH2	PLEKHH2	PLEKHH2	chr2:43637297-43767987	q1	q2	NOTEST	0.673589	0.47109	0	0	1	1	no
PLEKHH3	PLEKHH3	PLEKHH3	chr17:42667913-42677030	q1	q2	OK	5.97508	6.48584	0	0.592851	0.35885	0.506037	no
PLEKHJ1	PLEKHJ1	PLEKHJ1	chr19:2164148-2236676	q1	q2	OK	37.3628	47.0487	0	1.08444	0.09085	0.178622	no
UBP1	UBP1	UBP1	chr3:33277441-33440405	q1	q2	OK	22.2938	27.8128	0	1.65789	0.01155	0.0335706	yes
PLEKHM1-2	PLEKHM1-2	PLEKHM1	chr17_GL000258v2_alt:126334-181221	q1	q2	NOTEST	0	0	0	0	1	1	no
PLEKHM1-3	PLEKHM1-3	PLEKHM1	chr17_KI270908v1_alt:126404-180935	q1	q2	NOTEST	0	0	0	0	1	1	no
PLEKHM1P	PLEKHM1P	PLEKHM1P	chr17:64784840-64837184	q1	q2	OK	2.23747	1.83166	0	-1.01224	0.1114	0.208593	no
TMEM201	TMEM201	TMEM201	chr1:9588873-9614877	q1	q2	OK	14.1597	17.666	0	2.13324	0.0009	0.00390184	yes
PLEKHM3	PLEKHM3	PLEKHM3	chr2:207821287-208025560	q1	q2	OK	3.18262	2.73239	0	-0.838954	0.1918	0.31781	no
PLEKHN1	PLEKHN1	PLEKHN1	chr1:966491-975108	q1	q2	OK	2.05954	2.91574	0	1.65863	0.0122	0.0351097	yes
ARMCX2	ARMCX2	ARMCX2	chrX:101655280-101659891	q1	q2	OK	10.0017	12.4796	0	1.8954	0.0031	0.011204	yes
KMT2D	KMT2D	KMT2D	chr12:49018974-49060147	q1	q2	OK	14.1815	17.6949	0	1.83192	0.00445	0.0151556	yes
PLEKHS1	PLEKHS1	PLEKHS1	chr10:113751314-113782433	q1	q2	OK	0.529257	1.39325	0	2.83291	5e-05	0.000306751	yes
PLET1	PLET1	PLET1	chr11:112248152-112260860	q1	q2	NOTEST	0	0	0	0	1	1	no
PLG	PLG	PLG	chr6:160702192-160754054	q1	q2	NOTEST	0	0	0	0	1	1	no
PLGLA	PLGLA	PLGLA	chr2:106382113-106468345	q1	q2	NOTEST	0	0	0	0	1	1	no
PLGLB1	PLGLB1	PLGLB1	chr2:86903849-87021846	q1	q2	NOTEST	0.016695	0	0	0	1	1	no
PLGLB2	PLGLB2	PLGLB2	chr2:87748086-87825812	q1	q2	NOTEST	0	0	0	0	1	1	no
PLGRKT	PLGRKT	PLGRKT	chr9:5357965-5438375	q1	q2	OK	10.9375	8.98849	0	-1.02281	0.1099	0.206476	no
PLIN1	PLIN1	PLIN1	chr15:89664366-89679417	q1	q2	NOTEST	0.0655459	0.0221307	0	0	1	1	no
PLIN2	PLIN2	PLIN2	chr9:19108387-19127606	q1	q2	OK	46.8434	43.0386	0	-0.773332	0.2291	0.36327	no
DCAF16	DCAF16	DCAF16	chr4:17800654-17810763	q1	q2	OK	9.3201	11.63	0	2.06358	0.0017	0.00672426	yes
PLIN4	PLIN4	PLIN4	chr19:4472257-4518521	q1	q2	NOTEST	0.200207	0.689067	0	0	1	1	no
PLIN5	PLIN5	PLIN5	chr19:4522530-4535196	q1	q2	NOTEST	0	0.120611	0	0	1	1	no
PLK1	PLK1	PLK1	chr16:23678879-23713500	q1	q2	OK	82.2449	86.4931	0	0.416107	0.51025	0.650985	no
PLK1S1	PLK1S1	PLK1S1	chr20:21125982-21246622	q1	q2	OK	3.85483	3.28808	0	-0.855453	0.18005	0.30215	no
PLK2	PLK2	PLK2	chr5:58453981-58460139	q1	q2	OK	85.4603	95.0446	0	0.88137	0.16445	0.280715	no
PLK3	PLK3	PLK3	chr1:44799960-44814151	q1	q2	OK	5.82986	6.7674	0	0.994954	0.1213	0.222347	no
PLK4	PLK4	PLK4	chr4:127880860-127899224	q1	q2	OK	15.4333	13.2427	0	-1.44258	0.0243	0.0619752	no
PLK5	PLK5	PLK5	chr19:1524073-1535456	q1	q2	NOTEST	0	0	0	0	1	1	no
PLLP	PLLP	PLLP	chr16:57256096-57284672	q1	q2	OK	4.95519	4.62578	0	-0.366078	0.57195	0.705659	no
PLN	PLN	PLN	chr6:118460771-118710075	q1	q2	NOTEST	0	0	0	0	1	1	no
MBD1	MBD1	MBD1	chr18:50266881-50281774	q1	q2	OK	10.0919	12.5954	0	1.81616	0.0028	0.0102974	yes
NDUFB11	NDUFB11	NDUFB11	chrX:47142215-47145210	q1	q2	OK	48.5791	60.6303	0	2.08033	0.00105	0.00446125	yes
PLOD3	PLOD3	PLOD3	chr7:101205976-101224190	q1	q2	OK	29.8704	30.6247	0	0.175584	0.7862	0.865556	no
PLP1	PLP1	PLP1	chrX:103766868-103794916	q1	q2	NOTEST	0.00862472	0.0416605	0	0	1	1	no
PLP2	PLP2	PLP2	chrX:49162563-49186323	q1	q2	OK	214.382	227.378	0	0.473512	0.45545	0.600561	no
PLRG1	PLRG1	PLRG1	chr4:154534996-154550433	q1	q2	OK	20.1855	18.6536	0	-0.765118	0.23285	0.367867	no
PLS1	PLS1	PLS1	chr3:142596386-142713664	q1	q2	OK	13.5572	15.0851	0	1.00713	0.11795	0.217635	no
PLS3	PLS3	PLS3	chrX:115518181-115650861	q1	q2	OK	75.1841	76.0707	0	0.0974544	0.8754	0.923486	no
PLSCR1	PLSCR1	PLSCR1	chr3:146515179-146544841	q1	q2	OK	14.6663	15.2272	0	0.316085	0.6232	0.746759	no
PLSCR2	PLSCR2	PLSCR2	chr3:146433287-146495991	q1	q2	NOTEST	0	0	0	0	1	1	no
PLSCR3	PLSCR3	PLSCR3	chr17:7380973-7404131	q1	q2	OK	4.51784	3.45696	0	-0.208384	0.74545	0.837756	no
ELAC2	ELAC2	ELAC2	chr17:12665889-13018064	q1	q2	OK	19.6709	24.5532	0	1.95669	0.00285	0.0104669	yes
PLSCR5	PLSCR5	PLSCR5	chr3:146576607-146606216	q1	q2	NOTEST	0	0	0	0	1	1	no
PLTP	PLTP	PLTP	chr20:45886485-45912364	q1	q2	OK	2.40042	1.42712	0	-0.621792	0.36095	0.508036	no
PLVAP	PLVAP	PLVAP	chr19:17351454-17377328	q1	q2	NOTEST	0	0	0	0	1	1	no
PLXDC1	PLXDC1	PLXDC1	chr17:39057018-39153283	q1	q2	NOTEST	0.164329	0.198277	0	0	1	1	no
PLXDC2	PLXDC2	PLXDC2	chr10:19816442-20289856	q1	q2	OK	1.10888	1.05307	0	-0.358859	0.5714	0.705176	no
YY1	YY1	YY1	chr14:100238764-100279034	q1	q2	OK	54.7481	68.3419	0	1.83217	0.0045	0.0152909	yes
ZNF3	ZNF3	ZNF3	chr7:100049766-100082548	q1	q2	OK	9.84968	12.2953	0	1.67184	0.00875	0.0266274	yes
RPS28	RPS28	RPS28	chr19:8308607-8322396	q1	q2	OK	151.82	189.522	0	1.75418	0.0069	0.021697	yes
PLXNA4	PLXNA4	PLXNA4	chr7:132123331-132648688	q1	q2	NOTEST	0.0884096	0.0704921	0	0	1	1	no
PLXNB1	PLXNB1	PLXNB1	chr3:48403853-48430087	q1	q2	OK	0.894123	0.496043	0	-2.35698	5e-05	0.000306751	yes
ZNF143	ZNF143	ZNF143	chr11:9460964-9528524	q1	q2	OK	8.9865	11.2189	0	1.87107	0.0032	0.0115034	yes
PLXNB3	PLXNB3	PLXNB3	chrX:153764195-153779346	q1	q2	OK	4.37728	4.05605	0	-0.644737	0.30855	0.454119	no
PLXNC1	PLXNC1	PLXNC1	chr12:94148722-94459988	q1	q2	NOTEST	0.594087	0.414195	0	0	1	1	no
BYSL	BYSL	BYSL	chr6:41921226-41933046	q1	q2	OK	46.9944	58.6729	0	1.84843	0.00395	0.0137532	yes
PM20D1	PM20D1	PM20D1	chr1:205828021-205850148	q1	q2	NOTEST	0	0	0	0	1	1	no
PSMB1	PSMB1	PSMB1	chr6:170535115-170553329	q1	q2	OK	141.375	176.544	0	1.81444	0.0049	0.0164088	yes
EIF1B	EIF1B	EIF1B	chr3:39808913-40312424	q1	q2	OK	20.5423	25.6557	0	1.71302	0.0069	0.021697	yes
PMCH	PMCH	PMCH	chr12:102074188-102197836	q1	q2	NOTEST	0	0	0	0	1	1	no
PMCHL1	PMCHL1	PMCHL1	chr5:21750863-22853622	q1	q2	NOTEST	0	0	0	0	1	1	no
PMCHL2	PMCHL2	PMCHL2	chr5:71321343-71446732	q1	q2	NOTEST	0.0158436	0	0	0	1	1	no
PMCHL2-2	PMCHL2-2	PMCHL2	chr5_GL339449v2_alt:1319842-1445217	q1	q2	NOTEST	0	0	0	0	1	1	no
PMCHL2-3	PMCHL2-3	PMCHL2	chr5_KI270897v1_alt:851324-976729	q1	q2	NOTEST	0	0	0	0	1	1	no
PMEL	PMEL	PMEL	chr12:55954104-55972784	q1	q2	NOTEST	0.505452	0.33264	0	0	1	1	no
PMEPA1	PMEPA1	PMEPA1	chr20:57648391-57711536	q1	q2	OK	38.6486	40.2669	0	0.340576	0.5983	0.726732	no
PMF1	PMF1	PMF1	chr1:156212987-156248488	q1	q2	OK	44.6707	48.6345	0	0.75376	0.2426	0.380268	no
PMF1-BGLAP	PMF1-BGLAP	PMF1-BGLAP	chr1:156212987-156248488	q1	q2	OK	1.33589	4.05014	0	1.06919	0.12045	0.221243	no
PMFBP1	PMFBP1	PMFBP1	chr16:72117011-72172450	q1	q2	NOTEST	0.122234	0.0191719	0	0	1	1	no
PML	PML	PML	chr15:73994672-74047819	q1	q2	OK	37.5943	35.4844	0	-0.416744	0.51145	0.65202	no
SYNCRIP	SYNCRIP	SYNCRIP	chr6:85607783-85643850	q1	q2	OK	59.5514	74.3813	0	1.62118	0.0122	0.0351097	yes
PMM2	PMM2	PMM2	chr16:8797812-8849337	q1	q2	OK	22.0061	19.4812	0	-1.11593	0.08105	0.163208	no
PMP2	PMP2	PMP2	chr8:81440325-81447484	q1	q2	NOTEST	0	0	0	0	1	1	no
PMP22	PMP22	PMP22	chr17:15229776-15265357	q1	q2	OK	61.419	64.611	0	0.410034	0.52505	0.663927	no
PMPCA	PMPCA	PMPCA	chr9:136401921-136423761	q1	q2	OK	20.7187	16.179	0	-1.19342	0.0651	0.137428	no
PMPCB	PMPCB	PMPCB	chr7:103297425-103989516	q1	q2	OK	33.9311	37.7858	0	0.480679	0.4554	0.600561	no
PMS1	PMS1	PMS1	chr2:189770266-189877629	q1	q2	OK	13.2903	11.5335	0	-0.827908	0.1969	0.324655	no
PMS2	PMS2	PMS2	chr7:5973238-6009106	q1	q2	OK	3.39558	2.6369	0	-1.43397	0.024	0.061315	no
PMS2CL	PMS2CL	PMS2CL	chr7:6735304-6751601	q1	q2	OK	2.50599	2.60381	0	0.169713	0.78895	0.867515	no
PMS2L2	PMS2L2	PMS2L2	chr7:75343936-75358997	q1	q2	NOTEST	0.0513068	0.0767698	0	0	1	1	no
PMS2P1	PMS2P1	PMS2P1	chr7:100306821-100400099	q1	q2	OK	2.73668	1.42389	0	-1.53553	0.02405	0.0614077	no
PMS2P3	PMS2P3	PMS2P3	chr7:75507746-75528123	q1	q2	OK	2.33686	2.90149	0	0.895618	0.1602	0.27493	no
PMS2P4	PMS2P4	PMS2P4	chr7:67276130-67302442	q1	q2	OK	0.906858	0.40402	0	-0.708381	0.0998	0.191885	no
PMS2P5	PMS2P5	PMS2P5	chr7:74890767-74921138	q1	q2	NOTEST	0.234331	0.0964644	0	0	1	1	no
PMVK	PMVK	PMVK	chr1:154924731-154937008	q1	q2	OK	25.6452	28.3571	0	0.86939	0.17305	0.292416	no
PNCK	PNCK	PNCK	chrX:153669732-153686683	q1	q2	NOTEST	0	0.333619	0	0	1	1	no
RBM22	RBM22	RBM22	chr5:150690789-150701107	q1	q2	OK	16.7749	20.9524	0	2.04288	0.00165	0.00655939	yes
PNKD	PNKD	PNKD	chr2:218270391-218346793	q1	q2	OK	45.6441	41.8137	0	-0.327308	0.60885	0.735807	no
PNKP	PNKP	PNKP	chr19:49861202-49867565	q1	q2	OK	13.8474	16.5786	0	1.46841	0.0229	0.059079	no
PNLDC1	PNLDC1	PNLDC1	chr6:159800248-159820704	q1	q2	NOTEST	0.0422301	0.0815482	0	0	1	1	no
PNLIP	PNLIP	PNLIP	chr10:116545915-116567855	q1	q2	NOTEST	0	0	0	0	1	1	no
PNLIPRP1	PNLIPRP1	PNLIPRP1	chr10:116590977-116609175	q1	q2	NOTEST	0	0	0	0	1	1	no
PNLIPRP2	PNLIPRP2	PNLIPRP2	chr10:116620952-116645143	q1	q2	NOTEST	0	0	0	0	1	1	no
PNLIPRP3	PNLIPRP3	PNLIPRP3	chr10:116427911-116477957	q1	q2	NOTEST	0	0	0	0	1	1	no
PNMA1	PNMA1	PNMA1	chr14:73711782-73714425	q1	q2	OK	67.0527	68.5019	0	0.17664	0.77895	0.860047	no
PPP2CB	PPP2CB	PPP2CB	chr8:30785609-30812836	q1	q2	OK	44.4473	55.5225	0	1.97715	0.0029	0.0106127	yes
PNMA3	PNMA3	PNMA3	chrX:153056408-153060467	q1	q2	NOTEST	0	0	0	0	1	1	no
PNMA5	PNMA5	PNMA5	chrX:152988823-152994127	q1	q2	NOTEST	0	0	0	0	1	1	no
PNMA6A	PNMA6A	PNMA6A	chrX:153072455-153074262	q1	q2	NOTEST	0	0	0	0	1	1	no
PNMAL1	PNMAL1	PNMAL1	chr19:46466490-46471563	q1	q2	OK	4.01396	3.90727	0	-0.190763	0.7688	0.854298	no
PNMAL2	PNMAL2	PNMAL2	chr19:46480787-46601200	q1	q2	NOTEST	0	0	0	0	1	1	no
PNMT	PNMT	PNMT	chr17:39667980-39670475	q1	q2	NOTEST	0	0	0	0	1	1	no
MARS	MARS	MARS	chr12:57460134-57520517	q1	q2	OK	63.8382	79.7512	0	1.77075	0.006	0.0193761	yes
PFDN1	PFDN1	PFDN1	chr5:140245049-140303104	q1	q2	OK	46.6272	58.2538	0	2.12524	0.00075	0.00333016	yes
PNOC	PNOC	PNOC	chr8:28317044-28343355	q1	q2	NOTEST	0	0	0	0	1	1	no
PNP	PNP	PNP	chr14:20469378-20478006	q1	q2	OK	30.2021	32.4797	0	0.711921	0.26675	0.407729	no
PNPLA1	PNPLA1	PNPLA1	chr6:36243167-36308595	q1	q2	NOTEST	0.0309121	0	0	0	1	1	no
PNPLA2	PNPLA2	PNPLA2	chr11:818900-825573	q1	q2	OK	54.7663	51.0211	0	-0.579935	0.36945	0.517122	no
EFNA5	EFNA5	EFNA5	chr5:107376888-107670895	q1	q2	OK	11.3139	14.1357	0	2.16529	0.00075	0.00333016	yes
PNPLA4	PNPLA4	PNPLA4	chrX:7898762-7927739	q1	q2	OK	1.59044	0.914828	0	-2.13106	0.00165	0.00655939	yes
PNPLA5	PNPLA5	PNPLA5	chr22:43879677-43892013	q1	q2	NOTEST	0	0	0	0	1	1	no
PNPLA6	PNPLA6	PNPLA6	chr19:7534151-7561767	q1	q2	OK	19.915	18.8941	0	-0.478284	0.45775	0.602942	no
PNPLA7	PNPLA7	PNPLA7	chr9:137459951-137550613	q1	q2	NOTEST	0.210601	0.23155	0	0	1	1	no
TEAD4	TEAD4	TEAD4	chr12:2959311-3040676	q1	q2	OK	9.82951	12.2831	0	1.67866	0.00755	0.0234821	yes
CHST11	CHST11	CHST11	chr12:104456913-104762014	q1	q2	OK	20.6264	25.7755	0	1.8374	0.00405	0.0140321	yes
EIF1	EIF1	EIF1	chr17:41688874-41691646	q1	q2	OK	304.325	380.297	0	1.84509	0.00375	0.0131559	yes
PNRC1	PNRC1	PNRC1	chr6:89080709-89085160	q1	q2	OK	16.8039	18.7559	0	0.978775	0.12775	0.231825	no
RNASET2	RNASET2	RNASET2	chr6:166929503-166956589	q1	q2	OK	12.7362	15.9157	0	1.57629	0.01535	0.0424875	yes
GBP3	GBP3	GBP3	chr1:89006676-89022880	q1	q2	OK	13.2452	16.553	0	2.00292	0.00175	0.0068976	yes
UBE2J2	UBE2J2	UBE2J2	chr1:1253911-1273854	q1	q2	OK	23.4335	29.2893	0	2.08015	0.00125	0.00518128	yes
POC1B-GALNT4	POC1B-GALNT4	POC1B-GALNT4	chr12:89419717-89542596	q1	q2	NOTEST	0	0	0	0	1	1	no
POC5	POC5	POC5	chr5:75674197-75717488	q1	q2	OK	6.64527	6.71604	0	0.0699667	0.9093	0.944446	no
PODN	PODN	PODN	chr1:53062051-53085502	q1	q2	NOTEST	0.00878287	0	0	0	1	1	no
PODNL1	PODNL1	PODNL1	chr19:13931186-13961444	q1	q2	OK	0.878165	1.79899	0	1.35782	0.0323	0.0780147	no
PODXL	PODXL	PODXL	chr7:131500261-131556617	q1	q2	OK	45.4763	48.9145	0	0.605759	0.3473	0.49431	no
PODXL2	PODXL2	PODXL2	chr3:127629158-127672810	q1	q2	NOTEST	0.0116865	0.0448756	0	0	1	1	no
POF1B	POF1B	POF1B	chrX:85277388-85379743	q1	q2	NOTEST	0	0	0	0	1	1	no
POFUT1	POFUT1	POFUT1	chr20:32207821-32238664	q1	q2	OK	62.0643	55.8947	0	-0.758878	0.22205	0.354397	no
EPHA2	EPHA2	EPHA2	chr1:16124336-16157329	q1	q2	OK	136.328	170.406	0	1.83911	0.00405	0.0140321	yes
ASB13	ASB13	ASB13	chr10:5638856-5666595	q1	q2	OK	10.4278	13.0354	0	1.89484	0.00335	0.0119592	yes
RPS15A	RPS15A	RPS15A	chr16:18782954-18790334	q1	q2	OK	246.053	307.595	0	2.05606	0.0013	0.005362	yes
POGZ	POGZ	POGZ	chr1:151402723-151459465	q1	q2	OK	23.1811	23.7673	0	0.203737	0.75065	0.841132	no
SLC1A3	SLC1A3	SLC1A3	chr5:36606354-36688334	q1	q2	OK	26.3933	32.9965	0	1.8174	0.00485	0.0162698	yes
YKT6	YKT6	YKT6	chr7:44200967-44214294	q1	q2	OK	32.0433	40.0604	0	1.77092	0.00695	0.021844	yes
POLB	POLB	POLB	chr8:42338454-42371813	q1	q2	OK	11.0291	13.5499	0	1.27932	0.04205	0.0969689	no
VPS37A	VPS37A	VPS37A	chr8:17246891-17413531	q1	q2	OK	8.08716	10.112	0	2.0401	0.0012	0.00501121	yes
MAL2	MAL2	MAL2	chr8:119208370-119245673	q1	q2	OK	4.14808	5.18844	0	1.51309	0.01805	0.0485377	yes
GPATCH3	GPATCH3	GPATCH3	chr1:26890487-26900471	q1	q2	OK	7.47997	9.35685	0	1.65524	0.01105	0.0324267	yes
POLD4	POLD4	POLD4	chr11:67317838-67391687	q1	q2	OK	13.2241	10.986	0	-1.11266	0.0786	0.159617	no
POLDIP2	POLDIP2	POLDIP2	chr17:28335521-28357580	q1	q2	OK	39.322	37.6553	0	-0.279858	0.6647	0.780032	no
POLDIP3	POLDIP3	POLDIP3	chr22:42583720-42614962	q1	q2	OK	31.6309	28.0875	0	-0.962738	0.13305	0.238977	no
POLE	POLE	POLE	chr12:132623761-132687524	q1	q2	OK	15.3841	12.9995	0	-1.37579	0.0301	0.0736297	no
POLE2	POLE2	POLE2	chr14:49643551-49688380	q1	q2	OK	10.4754	11.0768	0	0.419746	0.5138	0.653834	no
POLE3	POLE3	POLE3	chr9:113407234-113429684	q1	q2	OK	52.2606	50.734	0	-0.241571	0.70205	0.808144	no
POLE4	POLE4	POLE4	chr2:74958647-74969732	q1	q2	OK	51.4803	55.0157	0	0.560185	0.38165	0.529609	no
POLG	POLG	POLG	chr15:89243962-89334795	q1	q2	OK	22.4294	26.7465	0	1.07393	0.09225	0.180606	no
POLG2	POLG2	POLG2	chr17:64447181-64497066	q1	q2	OK	15.9776	18.2601	0	0.718237	0.2598	0.400163	no
POLH	POLH	POLH	chr6:43576140-43629246	q1	q2	OK	10.5512	8.79818	0	-0.95674	0.1314	0.236813	no
POLI	POLI	POLI	chr18:54269478-54320843	q1	q2	OK	2.20893	1.80339	0	-0.757889	0.23515	0.370671	no
POLK	POLK	POLK	chr5:75368485-75601144	q1	q2	OK	11.4565	9.77745	0	-0.908184	0.1582	0.27237	no
PLA2G15	PLA2G15	PLA2G15	chr16:68245343-68261062	q1	q2	OK	13.3752	16.7327	0	2.02601	0.0014	0.0056956	yes
POLM	POLM	POLM	chr7:44072061-44082540	q1	q2	OK	7.14415	7.0203	0	-0.0932781	0.8814	0.927015	no
POLN	POLN	POLN	chr4:2071917-2242133	q1	q2	NOTEST	0.709157	0.117317	0	0	1	1	no
LINC-PINT	LINC-PINT	LINC-PINT	chr7:130944159-131108803	q1	q2	OK	10.4705	13.1018	0	1.82515	0.0049	0.0164088	yes
POLR1A	POLR1A	POLR1A	chr2:86026327-86106155	q1	q2	OK	28.4264	26.3787	0	-0.615918	0.33865	0.484793	no
POLR1B	POLR1B	POLR1B	chr2:112541914-112577153	q1	q2	OK	12.029	13.4826	0	1.09433	0.08535	0.169851	no
KPNB1	KPNB1	KPNB1	chr17:47626005-47683638	q1	q2	OK	176.766	221.198	0	1.82101	0.00425	0.0146043	yes
POLR1D	POLR1D	POLR1D	chr13:27620742-27667422	q1	q2	OK	37.7379	40.5223	0	0.568965	0.37115	0.518527	no
POLR1E	POLR1E	POLR1E	chr9:37485934-37503697	q1	q2	OK	27.4714	30.2834	0	0.914222	0.15925	0.273826	no
RETSAT	RETSAT	RETSAT	chr2:85341954-85354698	q1	q2	OK	10.4869	13.1238	0	2.02016	0.0015	0.00606013	yes
POLR2B	POLR2B	POLR2B	chr4:56978942-57205299	q1	q2	OK	47.678	51.646	0	0.484062	0.4453	0.591073	no
ACTG1	ACTG1	ACTG1	chr17:81509970-81512890	q1	q2	OK	1511.95	1892.48	0	1.63358	0.00975	0.0292326	yes
POLR2D	POLR2D	POLR2D	chr2:127846265-127858155	q1	q2	OK	35.4298	35.0201	0	-0.1146	0.8648	0.916718	no
POLR2E	POLR2E	POLR2E	chr19:1065922-1095392	q1	q2	OK	83.9676	94.5554	0	0.658019	0.30415	0.449172	no
POLR2F	POLR2F	POLR2F	chr22:37943049-37969312	q1	q2	OK	27.0992	34.2117	0	1.45204	0.0221	0.057324	no
POLR2G	POLR2G	POLR2G	chr11:62761538-62766715	q1	q2	OK	48.9068	52.3858	0	0.60459	0.3459	0.492908	no
MRPL53	MRPL53	MRPL53	chr2:74471957-74472815	q1	q2	OK	60.2602	75.4359	0	1.95306	0.0025	0.00938988	yes
POLR2I	POLR2I	POLR2I	chr19:36111202-36125947	q1	q2	OK	28.9565	30.9143	0	0.327457	0.61085	0.737498	no
POLR2J	POLR2J	POLR2J	chr7:102464887-102478999	q1	q2	OK	27.1951	33.2436	0	1.23459	0.0561	0.12222	no
POLR2J2	POLR2J2	POLR2J2	chr7:102636747-102671729	q1	q2	NOTEST	0.217303	0.264402	0	0	1	1	no
POLR2J3	POLR2J3	POLR2J3	chr7:102537918-102572660	q1	q2	NOTEST	0.0669148	0.0226257	0	0	1	1	no
POLR2J4	POLR2J4	POLR2J4	chr7:43866557-44019149	q1	q2	NOTEST	0.229091	0.133768	0	0	1	1	no
POLR2K	POLR2K	POLR2K	chr8:100150610-100154002	q1	q2	OK	58.9666	50.3852	0	-1.44805	0.02395	0.0612223	no
POLR2L	POLR2L	POLR2L	chr11:839720-842529	q1	q2	OK	307.778	354.479	0	1.16988	0.066	0.139021	no
POLR2M	POLR2M	POLR2M	chr15:57591903-57717557	q1	q2	OK	8.44042	8.83488	0	0.393481	0.5392	0.676713	no
POLR3A	POLR3A	POLR3A	chr10:77975148-78029540	q1	q2	OK	10.1956	10.6081	0	0.387491	0.54665	0.683695	no
POLR3B	POLR3B	POLR3B	chr12:106357657-106889316	q1	q2	OK	9.76049	11.0339	0	0.870084	0.1754	0.295604	no
NCBP2	NCBP2	NCBP2	chr3:196935401-196942593	q1	q2	OK	46.3271	57.9939	0	1.8042	0.0045	0.0152909	yes
SVIP	SVIP	SVIP	chr11:22822051-22829836	q1	q2	OK	10.2512	12.8354	0	1.57854	0.0143	0.0400944	yes
HSPB1	HSPB1	HSPB1	chr7:76302557-76304297	q1	q2	OK	123.86	155.095	0	1.87097	0.0033	0.0118153	yes
FRMD6	FRMD6	FRMD6	chr14:51454511-51730727	q1	q2	OK	56.9327	71.2997	0	1.84811	0.0044	0.0150349	yes
SIX1	SIX1	SIX1	chr14:60644698-60649437	q1	q2	OK	16.6128	20.8051	0	2.10511	0.0009	0.00390184	yes
POLR3GL	POLR3GL	POLR3GL	chr1:145959013-145978848	q1	q2	OK	11.9849	13.9138	0	0.896548	0.165	0.281438	no
POLR3H	POLR3H	POLR3H	chr22:41469124-41544606	q1	q2	OK	27.2332	30.6811	0	0.526166	0.4077	0.555014	no
GTF2E1	GTF2E1	GTF2E1	chr3:120742710-120783069	q1	q2	OK	9.64402	12.0801	0	1.96046	0.00235	0.00890383	yes
POLRMT	POLRMT	POLRMT	chr19:617222-633665	q1	q2	OK	14.044	13.9349	0	-0.0739525	0.9116	0.945528	no
AKAP10	AKAP10	AKAP10	chr17:19904451-19977856	q1	q2	OK	13.0451	16.3459	0	1.62862	0.0117	0.033933	yes
POM121C	POM121C	POM121C	chr7:75410321-75486288	q1	q2	OK	3.97707	5.5215	0	2.6767	5e-05	0.000306751	yes
POM121L10P	POM121L10P	POM121L10P	chr22:24632914-24659147	q1	q2	NOTEST	0	0	0	0	1	1	no
POM121L12	POM121L12	POM121L12	chr7:53035655-53036925	q1	q2	NOTEST	0	0	0	0	1	1	no
POM121L1P	POM121L1P	POM121L1P	chr22:22631556-22644541	q1	q2	NOTEST	0.00590509	0	0	0	1	1	no
POM121L2	POM121L2	POM121L2	chr6:27309062-27312232	q1	q2	NOTEST	0	0	0	0	1	1	no
POM121L4P	POM121L4P	POM121L4P	chr22:20689554-20691721	q1	q2	NOTEST	0	0	0	0	1	1	no
POM121L8P	POM121L8P	POM121L8P	chr22:21282424-21297730	q1	q2	NOTEST	0	0	0	0	1	1	no
POM121L9P	POM121L9P	POM121L9P	chr22:24251620-24265524	q1	q2	NOTEST	0.023397	0.00665255	0	0	1	1	no
POMC	POMC	POMC	chr2:25160852-25168690	q1	q2	NOTEST	0	0	0	0	1	1	no
POMGNT1	POMGNT1	POMGNT1	chr1:46188680-46221256	q1	q2	OK	24.3142	21.5132	0	-1.15894	0.07395	0.152555	no
TFAP4	TFAP4	TFAP4	chr16:4257185-4273000	q1	q2	OK	5.95235	7.45865	0	1.55986	0.01505	0.0417692	yes
POMK	POMK	POMK	chr8:43093505-43123180	q1	q2	OK	31.7254	31.3119	0	-0.122298	0.84705	0.904667	no
SUFU	SUFU	SUFU	chr10:102503961-102633457	q1	q2	OK	7.00198	8.77422	0	1.7071	0.00735	0.0229559	yes
POMT1	POMT1	POMT1	chr9:131502894-131531275	q1	q2	OK	5.12018	4.07736	0	-1.22391	0.052	0.115007	no
ZNF444	ZNF444	ZNF444	chr19:56140950-56160893	q1	q2	OK	11.1168	13.9317	0	1.82313	0.00445	0.0151556	yes
POMZP3	POMZP3	POMZP3	chr7:76549340-76627982	q1	q2	OK	3.17628	3.50975	0	0.381634	0.53895	0.676526	no
POMZP3-2	POMZP3-2	POMZP3	chr7_KI270809v1_alt:36174-114817	q1	q2	NOTEST	0	0	0	0	1	1	no
PON1	PON1	PON1	chr7:95298356-95324572	q1	q2	NOTEST	0.0470377	0.0215734	0	0	1	1	no
PON2	PON2	PON2	chr7:95404861-95435072	q1	q2	OK	3.65071	4.32489	0	0.870929	0.16655	0.283505	no
TRIAP1	TRIAP1	TRIAP1	chr12:120443960-120446412	q1	q2	OK	53.6897	67.2845	0	2.17602	0.001	0.00427455	yes
POP1	POP1	POP1	chr8:98117292-98159841	q1	q2	OK	11.6608	12.7681	0	0.871041	0.1756	0.29583	no
POP4	POP4	POP4	chr19:29606262-29617255	q1	q2	OK	10.3519	11.6183	0	0.972516	0.12415	0.226518	no
POP5	POP5	POP5	chr12:120579044-120581398	q1	q2	OK	47.6019	39.7626	0	-1.37637	0.0317	0.0767869	no
POP7	POP7	POP7	chr7:100706052-100707500	q1	q2	OK	49.7	51.6555	0	0.348349	0.58635	0.717155	no
POPDC2	POPDC2	POPDC2	chr3:119642051-119660590	q1	q2	NOTEST	0.0587769	0	0	0	1	1	no
POPDC3	POPDC3	POPDC3	chr6:105137686-105179983	q1	q2	OK	8.13946	7.5213	0	-0.519138	0.41735	0.564823	no
POR	POR	POR	chr7:75915101-75994674	q1	q2	OK	15.5326	13.6703	0	-1.05103	0.10335	0.196987	no
NDST1	NDST1	NDST1	chr5:150475515-150558211	q1	q2	OK	27.6159	34.6185	0	1.76795	0.0058	0.0188391	yes
POSTN	POSTN	POSTN	chr13:37562581-37598844	q1	q2	NOTEST	0	0	0	0	1	1	no
POT1	POT1	POT1	chr7:124822385-124929983	q1	q2	OK	8.64783	8.58223	0	-0.0641699	0.9204	0.95171	no
POTEA	POTEA	POTEA	chr8:43292441-43363185	q1	q2	NOTEST	0	0	0	0	1	1	no
POTEB	POTEB	POTEB	chr15:21846328-21877286	q1	q2	NOTEST	0	0	0	0	1	1	no
POTEB2	POTEB2	POTEB2	chr15:20835371-20866321	q1	q2	NOTEST	0	0	0	0	1	1	no
POTEC	POTEC	POTEC	chr18:14511737-14543600	q1	q2	NOTEST	0	0	0	0	1	1	no
POTED	POTED	POTED	chr21:13610176-13641585	q1	q2	NOTEST	0	0	0	0	1	1	no
POTEE	POTEE	POTEE	chr2:131218350-131265448	q1	q2	NOTEST	0	0	0	0	1	1	no
POTEF	POTEF	POTEF	chr2:130073534-130129222	q1	q2	NOTEST	0.0389496	0.0323211	0	0	1	1	no
POTEG	POTEG	POTEG	chr14:19402763-19434341	q1	q2	NOTEST	0	0	0	0	1	1	no
POTEH	POTEH	POTEH	chr22:15690025-15721631	q1	q2	NOTEST	0	0	0	0	1	1	no
POTEI	POTEI	POTEI	chr2:130462815-130509235	q1	q2	NOTEST	0	0	0	0	1	1	no
POTEJ	POTEJ	POTEJ	chr2:130611532-130658037	q1	q2	NOTEST	0	0	0	0	1	1	no
POTEKP	POTEKP	POTEKP	chr2:131592092-131609401	q1	q2	NOTEST	0	0	0	0	1	1	no
POTEM	POTEM	POTEM	chr14:18967433-19003752	q1	q2	NOTEST	0	0	0	0	1	1	no
POU1F1	POU1F1	POU1F1	chr3:87259632-87276587	q1	q2	NOTEST	0	0	0	0	1	1	no
POU2AF1	POU2AF1	POU2AF1	chr11:111352250-111379619	q1	q2	NOTEST	0	0	0	0	1	1	no
TGFBR3	TGFBR3	TGFBR3	chr1:91680342-91906002	q1	q2	OK	10.4811	13.1394	0	2.06601	0.0013	0.005362	yes
POU2F2	POU2F2	POU2F2	chr19:42086109-42132473	q1	q2	OK	2.23116	2.07328	0	-0.361644	0.554	0.690183	no
POU2F3	POU2F3	POU2F3	chr11:120236639-120319944	q1	q2	NOTEST	0.00961302	0.0123699	0	0	1	1	no
POU3F1	POU3F1	POU3F1	chr1:38043850-38046778	q1	q2	NOTEST	0.00860183	0	0	0	1	1	no
POU3F2	POU3F2	POU3F2	chr6:98834703-98838790	q1	q2	NOTEST	0.0311836	0.037743	0	0	1	1	no
POU3F3	POU3F3	POU3F3	chr2:104855510-104857013	q1	q2	NOTEST	0	0	0	0	1	1	no
POU3F4	POU3F4	POU3F4	chrX:83508260-83509767	q1	q2	NOTEST	0	0	0	0	1	1	no
POU4F1	POU4F1	POU4F1	chr13:78054854-78659179	q1	q2	NOTEST	0	0	0	0	1	1	no
POU4F2	POU4F2	POU4F2	chr4:146638892-146642471	q1	q2	NOTEST	0	0	0	0	1	1	no
POU4F3	POU4F3	POU4F3	chr5:146339023-146340520	q1	q2	NOTEST	0.0239583	0	0	0	1	1	no
POU5F1	POU5F1	POU5F1	chr6:31158525-31170693	q1	q2	NOTEST	0.0396963	0.106214	0	0	1	1	no
POU5F1-2	POU5F1-2	POU5F1	chr6_GL000251v2_alt:2640953-2653135	q1	q2	NOTEST	0	0	0	0	1	1	no
POU5F1-3	POU5F1-3	POU5F1	chr6_GL000252v2_alt:2417659-2430027	q1	q2	NOTEST	0	0	0	0	1	1	no
POU5F1-4	POU5F1-4	POU5F1	chr6_GL000253v2_alt:2468874-2481213	q1	q2	NOTEST	0	0	0	0	1	1	no
POU5F1-5	POU5F1-5	POU5F1	chr6_GL000254v2_alt:2502488-2514827	q1	q2	NOTEST	0	0	0	0	1	1	no
POU5F1-6	POU5F1-6	POU5F1	chr6_GL000255v2_alt:2416369-2428743	q1	q2	NOTEST	0	0	0	0	1	1	no
POU5F1-7	POU5F1-7	POU5F1	chr6_GL000256v2_alt:2461940-2474125	q1	q2	NOTEST	0	0	0	0	1	1	no
POU5F1B	POU5F1B	POU5F1B	chr8:127289675-127421343	q1	q2	NOTEST	0	0	0	0	1	1	no
POU5F1P3	POU5F1P3	POU5F1P3	chr12:8123631-8138607	q1	q2	NOTEST	0.0253622	0	0	0	1	1	no
POU5F1P4	POU5F1P4	POU5F1P4	chr1:155335260-155563944	q1	q2	NOTEST	0	0	0	0	1	1	no
POU5F2	POU5F2	POU5F2	chr5:93617724-94111699	q1	q2	NOTEST	0.413494	0.421712	0	0	1	1	no
POU6F1	POU6F1	POU6F1	chr12:51186935-51217693	q1	q2	NOTEST	0.181315	0.134096	0	0	1	1	no
POU6F2	POU6F2	POU6F2	chr7:38978008-39464791	q1	q2	NOTEST	0	0	0	0	1	1	no
POU6F2-AS1	POU6F2-AS1	POU6F2-AS1	chr7:38978008-39464791	q1	q2	NOTEST	0	0	0	0	1	1	no
POU6F2-AS2	POU6F2-AS2	POU6F2-AS2	chr7:38978008-39464791	q1	q2	NOTEST	0	0	0	0	1	1	no
PP12613	PP12613	PP12613	chr4:121758929-121766808	q1	q2	NOTEST	0	0	0	0	1	1	no
PP13	PP13	PP13	chr17:81003340-81005126	q1	q2	OK	3.16525	2.49079	0	-1.11697	0.08325	0.166512	no
PP14571	PP14571	PP14571	chr2:240435697-240468078	q1	q2	NOTEST	0.0954159	0	0	0	1	1	no
PP2672	PP2672	PP2672	chr1:234757618-234760050	q1	q2	NOTEST	0.0433311	0.0703622	0	0	1	1	no
PP2D1	PP2D1	PP2D1	chr3:19947079-20012374	q1	q2	NOTEST	0	0	0	0	1	1	no
IFRD1	IFRD1	IFRD1	chr7:112423143-112477203	q1	q2	OK	16.2493	20.3715	0	2.16715	0.00065	0.00295966	yes
PPA1	PPA1	PPA1	chr10:70202829-70233434	q1	q2	OK	65.4051	74.7363	0	1.17663	0.06845	0.143326	no
PXDC1	PXDC1	PXDC1	chr6:3722601-3752012	q1	q2	OK	12.5062	15.6802	0	1.91182	0.0026	0.00968139	yes
MMADHC	MMADHC	MMADHC	chr2:149569632-149848234	q1	q2	OK	95.3951	119.622	0	1.85761	0.00365	0.0128623	yes
PPAN-P2RY11	PPAN-P2RY11	PPAN-P2RY11	chr19:10106222-10119923	q1	q2	NOTEST	0	0	0	0	1	1	no
PPAP2A	PPAP2A	PPAP2A	chr5:55307747-55535078	q1	q2	OK	6.98495	9.55793	0	0.992827	0.1238	0.226095	no
NDUFS4	NDUFS4	NDUFS4	chr5:53560634-53683341	q1	q2	OK	59.9543	75.1945	0	1.93441	0.0023	0.00874404	yes
PRMT5	PRMT5	PRMT5	chr14:22920510-22929585	q1	q2	OK	43.5817	54.6669	0	1.83059	0.00405	0.0140321	yes
PPAPDC1A	PPAPDC1A	PPAPDC1A	chr10:120456953-120589855	q1	q2	OK	5.28442	6.18949	0	0.67193	0.27985	0.421884	no
PPAPDC1B	PPAPDC1B	PPAPDC1B	chr8:38231342-38269323	q1	q2	OK	13.7662	14.1518	0	0.113047	0.8605	0.913789	no
PPAPDC2	PPAPDC2	PPAPDC2	chr9:4490426-4666674	q1	q2	OK	1.29632	1.81879	0	1.49937	0.02185	0.0567964	no
PPAPDC3	PPAPDC3	PPAPDC3	chr9:131289681-131309262	q1	q2	NOTEST	0.0715099	0.146197	0	0	1	1	no
PPARA	PPARA	PPARA	chr22:46150561-46243756	q1	q2	OK	2.84618	4.8468	0	3.34033	5e-05	0.000306751	yes
PPP2R5A	PPP2R5A	PPP2R5A	chr1:212285536-212361863	q1	q2	OK	10.4527	13.1122	0	2.02412	0.00125	0.00518128	yes
PPARG	PPARG	PPARG	chr3:12287849-12434356	q1	q2	OK	48.7265	52.3074	0	0.697695	0.27835	0.420521	no
PPARGC1A	PPARGC1A	PPARGC1A	chr4:23792020-24091635	q1	q2	OK	1.30616	1.3906	0	0.368654	0.56245	0.697276	no
PPARGC1B	PPARGC1B	PPARGC1B	chr5:149730251-149855022	q1	q2	OK	1.15157	1.49436	0	1.37978	0.03005	0.0735208	no
PPAT	PPAT	PPAT	chr4:56389185-56461368	q1	q2	OK	13.7728	20.1397	0	1.21901	0.05965	0.128225	no
PPBP	PPBP	PPBP	chr4:73986438-73988190	q1	q2	NOTEST	0	0	0	0	1	1	no
PPBPP2	PPBPP2	PPBPP2	chr4:74054037-74055399	q1	q2	NOTEST	0	0	0	0	1	1	no
NELFA	NELFA	NELFA	chr4:1982713-2009235	q1	q2	OK	10.2197	12.8205	0	1.88778	0.00365	0.0128623	yes
PPCS	PPCS	PPCS	chr1:42456340-42473381	q1	q2	OK	11.1103	13.4114	0	1.32223	0.03815	0.0896094	no
PPDPF	PPDPF	PPDPF	chr20:63520779-63522171	q1	q2	OK	137.832	162.747	0	1.40924	0.029	0.0715394	no
PPEF1	PPEF1	PPEF1	chrX:18686137-18827921	q1	q2	NOTEST	0.0525696	0.105251	0	0	1	1	no
PPEF2	PPEF2	PPEF2	chr4:75859871-75902528	q1	q2	NOTEST	0.00695296	0	0	0	1	1	no
PPFIA1	PPFIA1	PPFIA1	chr11:70270681-70384501	q1	q2	OK	17.3157	15.6972	0	-0.867217	0.17535	0.295594	no
PPFIA2	PPFIA2	PPFIA2	chr12:81257974-81759330	q1	q2	NOTEST	0.0729039	0.0969357	0	0	1	1	no
PPFIA3	PPFIA3	PPFIA3	chr19:49119388-49151030	q1	q2	OK	1.76807	1.48047	0	-0.975589	0.1286	0.232957	no
PPFIA4	PPFIA4	PPFIA4	chr1:203026520-203078736	q1	q2	OK	1.16708	1.076	0	-0.325994	0.58345	0.714913	no
PPFIBP1	PPFIBP1	PPFIBP1	chr12:27524111-27695564	q1	q2	OK	14.9393	13.4181	0	-0.901251	0.15635	0.270261	no
TSN	TSN	TSN	chr2:121755544-121767853	q1	q2	OK	37.2288	46.7293	0	1.86649	0.00335	0.0119592	yes
PPHLN1	PPHLN1	PPHLN1	chr12:42326144-42450801	q1	q2	OK	25.4235	28.2357	0	0.84929	0.1816	0.304217	no
PPIA	PPIA	PPIA	chr7:44796641-44803117	q1	q2	OK	70.985	86.6318	0	1.37296	0.03255	0.0784771	no
PPIAL4B	PPIAL4B	PPIAL4B	chr1:120889745-120890530	q1	q2	NOTEST	0.0403287	0.327297	0	0	1	1	no
PPIAL4C	PPIAL4C	PPIAL4C	chr1:149583869-149584459	q1	q2	NOTEST	0	0	0	0	1	1	no
PPIAL4D	PPIAL4D	PPIAL4D	chr1:145241414-145242199	q1	q2	NOTEST	0	0	0	0	1	1	no
PPIAL4E	PPIAL4E	PPIAL4E	chr1:144372874-144373659	q1	q2	NOTEST	0	0	0	0	1	1	no
PPIAL4F	PPIAL4F	PPIAL4F	chr1:144592867-144593652	q1	q2	NOTEST	0	0	0	0	1	1	no
PPIAL4F-2	PPIAL4F-2	PPIAL4F	chr1_KI270765v1_alt:104159-104944	q1	q2	NOTEST	0	0	0	0	1	1	no
PPIAL4G	PPIAL4G	PPIAL4G	chr1:148482547-148483285	q1	q2	NOTEST	0	0	0	0	1	1	no
PPIAP30	PPIAP30	PPIAP30	chr10:15105769-15168704	q1	q2	OK	0.492558	1.32775	0	0.711785	0.3145	0.460248	no
C16orf58	C16orf58	C16orf58	chr16:31483117-31508419	q1	q2	OK	18.7004	23.4729	0	2.1706	0.00075	0.00333016	yes
PPIC	PPIC	PPIC	chr5:123023382-123036730	q1	q2	OK	17.9699	19.2476	0	0.53579	0.40075	0.547734	no
PPID	PPID	PPID	chr4:158709126-158723400	q1	q2	OK	21.0438	23.536	0	1.00713	0.1155	0.214651	no
PPIE	PPIE	PPIE	chr1:39738844-39788861	q1	q2	OK	30.3652	27.2939	0	-0.832002	0.1886	0.31332	no
PPIEL	PPIEL	PPIEL	chr1:39491645-39559698	q1	q2	NOTEST	0.0401374	0	0	0	1	1	no
LDOC1	LDOC1	LDOC1	chrX:141175744-141177214	q1	q2	OK	15.6111	19.5973	0	1.83651	0.00385	0.0134609	yes
PPIG	PPIG	PPIG	chr2:169584339-169641406	q1	q2	OK	15.2401	17.3517	0	1.14118	0.0755	0.154989	no
HEBP2	HEBP2	HEBP2	chr6:138404198-138413445	q1	q2	OK	28.2733	35.4989	0	2.02431	0.00165	0.00655939	yes
ZNF121	ZNF121	ZNF121	chr19:9565615-9584533	q1	q2	OK	24.3433	30.5645	0	2.05755	0.0013	0.005362	yes
PPIL2	PPIL2	PPIL2	chr22:21665983-21757876	q1	q2	OK	6.88164	6.86156	0	-0.0226138	0.9737	0.984945	no
PPIL3	PPIL3	PPIL3	chr2:200870906-200889326	q1	q2	OK	7.25784	7.69671	0	0.329608	0.6061	0.733283	no
ARPC5	ARPC5	ARPC5	chr1:183626192-183635941	q1	q2	OK	132.888	166.883	0	1.9014	0.00345	0.0122509	yes
PPIL6	PPIL6	PPIL6	chr6:109390214-109443922	q1	q2	NOTEST	0.0807728	0.0668251	0	0	1	1	no
PPIP5K1	PPIP5K1	PPIP5K1	chr15:43533461-43590253	q1	q2	OK	2.70986	3.11113	0	0.993489	0.1087	0.204681	no
PPIP5K2	PPIP5K2	PPIP5K2	chr5:103120253-103203523	q1	q2	OK	11.6293	10.0217	0	-1.42197	0.02665	0.0668744	no
TANC2	TANC2	TANC2	chr17:62966551-63427706	q1	q2	OK	7.72457	9.70112	0	1.68132	0.00765	0.0237215	yes
RBAK	RBAK	RBAK	chr7:5045820-5073223	q1	q2	OK	5.87059	7.3735	0	2.08222	0.0009	0.00390184	yes
PPM1B	PPM1B	PPM1B	chr2:44168860-44234603	q1	q2	OK	21.5947	20.9292	0	-0.260714	0.6847	0.794805	no
PPM1D	PPM1D	PPM1D	chr17:60600182-60666280	q1	q2	OK	4.82856	4.64673	0	-0.309294	0.63135	0.753226	no
PPM1E	PPM1E	PPM1E	chr17:58755868-59106905	q1	q2	NOTEST	0.445186	0.772305	0	0	1	1	no
KEAP1	KEAP1	KEAP1	chr19:10486119-10503378	q1	q2	OK	37.2522	46.7894	0	1.84076	0.0036	0.0127062	yes
PPM1G	PPM1G	PPM1G	chr2:27381198-27409683	q1	q2	OK	73.8338	78.4993	0	0.502963	0.43425	0.580371	no
PPM1H	PPM1H	PPM1H	chr12:62643981-62934885	q1	q2	OK	3.5327	3.75188	0	0.485283	0.4453	0.591073	no
PPM1J	PPM1J	PPM1J	chr1:112709993-112715328	q1	q2	NOTEST	0.0646714	0.0221163	0	0	1	1	no
PPM1K	PPM1K	PPM1K	chr4:88257608-88284831	q1	q2	OK	5.792	6.21407	0	0.538342	0.40055	0.547672	no
PPM1L	PPM1L	PPM1L	chr3:160755589-161071029	q1	q2	OK	2.023	1.88876	0	-0.269761	0.6672	0.782212	no
PPM1M	PPM1M	PPM1M	chr3:52245765-52250599	q1	q2	OK	3.32756	1.85085	0	-2.57236	0.0001	0.000577304	yes
PPM1N	PPM1N	PPM1N	chr19:45498472-45502510	q1	q2	NOTEST	0.398812	0.0944236	0	0	1	1	no
PPME1	PPME1	PPME1	chr11:74012713-74324705	q1	q2	OK	29.7248	36.2173	0	1.28932	0.04675	0.105591	no
PPOX	PPOX	PPOX	chr1:161166390-161177968	q1	q2	OK	7.25274	8.64952	0	0.558825	0.37565	0.522961	no
PPP1CA	PPP1CA	PPP1CA	chr11:67391951-67401905	q1	q2	OK	122.503	124.729	0	0.141905	0.8245	0.890176	no
UBE2D1	UBE2D1	UBE2D1	chr10:58334978-58370753	q1	q2	OK	8.55246	10.7432	0	1.8629	0.0038	0.0133069	yes
HIP1R	HIP1R	HIP1R	chr12:122834497-122862961	q1	q2	OK	12.5713	15.7948	0	2.13349	0.0011	0.00464279	yes
PPP1R10	PPP1R10	PPP1R10	chr6:30600399-30626397	q1	q2	OK	34.5584	37.9359	0	0.625889	0.3285	0.474571	no
PPP1R10-2	PPP1R10-2	PPP1R10	chr6_GL000251v2_alt:2080123-2106121	q1	q2	NOTEST	0	0	0	0	1	1	no
PPP1R10-3	PPP1R10-3	PPP1R10	chr6_GL000252v2_alt:1856229-1882227	q1	q2	NOTEST	0	0	0	0	1	1	no
PPP1R10-4	PPP1R10-4	PPP1R10	chr6_GL000253v2_alt:1910628-1936626	q1	q2	NOTEST	0	0	0	0	1	1	no
PPP1R10-5	PPP1R10-5	PPP1R10	chr6_GL000254v2_alt:1944446-1970445	q1	q2	NOTEST	0	0	0	0	1	1	no
PPP1R10-6	PPP1R10-6	PPP1R10	chr6_GL000255v2_alt:1855488-1881485	q1	q2	NOTEST	0	0	0	0	1	1	no
PPP1R10-7	PPP1R10-7	PPP1R10	chr6_GL000256v2_alt:1901157-1927155	q1	q2	NOTEST	0	0	0	0	1	1	no
PPP1R11	PPP1R11	PPP1R11	chr6:30066693-30075851	q1	q2	OK	34.9981	35.7988	0	0.215063	0.738	0.832861	no
PPP1R11-2	PPP1R11-2	PPP1R11	chr6_GL000250v2_alt:1324785-1333943	q1	q2	NOTEST	0	0	0	0	1	1	no
PPP1R11-3	PPP1R11-3	PPP1R11	chr6_GL000251v2_alt:1546464-1555622	q1	q2	NOTEST	0	0	0	0	1	1	no
PPP1R11-4	PPP1R11-4	PPP1R11	chr6_GL000252v2_alt:1322609-1331767	q1	q2	NOTEST	0	0	0	0	1	1	no
PPP1R11-5	PPP1R11-5	PPP1R11	chr6_GL000253v2_alt:1327903-1336601	q1	q2	NOTEST	0	0	0	0	1	1	no
PPP1R11-6	PPP1R11-6	PPP1R11	chr6_GL000254v2_alt:1410783-1419941	q1	q2	NOTEST	0	0	0	0	1	1	no
PPP1R11-7	PPP1R11-7	PPP1R11	chr6_GL000255v2_alt:1321853-1331006	q1	q2	NOTEST	0	0	0	0	1	1	no
PPP1R11-8	PPP1R11-8	PPP1R11	chr6_GL000256v2_alt:1365612-1374770	q1	q2	NOTEST	0	0	0	0	1	1	no
PPP1R12A	PPP1R12A	PPP1R12A	chr12:79773562-79935455	q1	q2	OK	29.8704	31.8941	0	0.526182	0.40945	0.557	no
PPP1R12B	PPP1R12B	PPP1R12B	chr1:202348701-202588569	q1	q2	OK	4.05404	3.98614	0	-0.070577	0.9015	0.939413	no
PPP1R12C	PPP1R12C	PPP1R12C	chr19:55090912-55117600	q1	q2	OK	20.4883	22.1609	0	0.757858	0.23585	0.371643	no
PPP1R13B	PPP1R13B	PPP1R13B	chr14:103733750-103858049	q1	q2	OK	3.10679	2.74618	0	-0.855516	0.17555	0.295783	no
PPP1R13L	PPP1R13L	PPP1R13L	chr19:45379633-45478837	q1	q2	OK	13.9061	14.7109	0	0.276921	0.65895	0.775655	no
PPP1R14A	PPP1R14A	PPP1R14A	chr19:38251236-38256591	q1	q2	NOTEST	0.0452905	0	0	0	1	1	no
SLC25A39	SLC25A39	SLC25A39	chr17:44319624-44324849	q1	q2	OK	70.225	88.2467	0	1.85982	0.00345	0.0122509	yes
PPP1R14C	PPP1R14C	PPP1R14C	chr6:150143051-150250392	q1	q2	NOTEST	0.464257	0.404227	0	0	1	1	no
PPP1R14D	PPP1R14D	PPP1R14D	chr15:40815444-40829085	q1	q2	NOTEST	0	0.0603522	0	0	1	1	no
TXNL1	TXNL1	TXNL1	chr18:56597208-56638689	q1	q2	OK	21.2072	26.651	0	1.78581	0.0062	0.0198783	yes
PPP1R15B	PPP1R15B	PPP1R15B	chr1:204400264-204411817	q1	q2	OK	51.5621	47.391	0	-0.657862	0.3078	0.453313	no
PPP1R16A	PPP1R16A	PPP1R16A	chr8:144477981-144502121	q1	q2	OK	15.3931	14.094	0	-0.791888	0.2146	0.346175	no
PPP1R16B	PPP1R16B	PPP1R16B	chr20:38805704-38923024	q1	q2	NOTEST	0	0	0	0	1	1	no
PPP1R17	PPP1R17	PPP1R17	chr7:31687016-31708455	q1	q2	NOTEST	0	0	0	0	1	1	no
WDR46	WDR46	WDR46	chr6:33278904-33289527	q1	q2	OK	33.6702	42.3145	0	2.02204	0.00225	0.00858806	yes
PPP1R18-2	PPP1R18-2	PPP1R18	chr6_GL000250v2_alt:2005895-2017402	q1	q2	NOTEST	0	0	0	0	1	1	no
PPP1R18-3	PPP1R18-3	PPP1R18	chr6_GL000251v2_alt:2156132-2167639	q1	q2	NOTEST	0	0	0	0	1	1	no
PPP1R18-4	PPP1R18-4	PPP1R18	chr6_GL000252v2_alt:1932242-1943749	q1	q2	NOTEST	0	0	0	0	1	1	no
PPP1R18-5	PPP1R18-5	PPP1R18	chr6_GL000253v2_alt:1986641-1998148	q1	q2	NOTEST	0	0	0	0	1	1	no
PPP1R18-6	PPP1R18-6	PPP1R18	chr6_GL000254v2_alt:2020465-2031972	q1	q2	NOTEST	0	0	0	0	1	1	no
PPP1R18-7	PPP1R18-7	PPP1R18	chr6_GL000255v2_alt:1931502-1943009	q1	q2	NOTEST	0	0	0	0	1	1	no
PPP1R18-8	PPP1R18-8	PPP1R18	chr6_GL000256v2_alt:1977171-1980446	q1	q2	NOTEST	0	0	0	0	1	1	no
PPP1R1A	PPP1R1A	PPP1R1A	chr12:54579239-54588659	q1	q2	NOTEST	0	0	0	0	1	1	no
PPP1R1B	PPP1R1B	PPP1R1B	chr17:39626907-39636625	q1	q2	NOTEST	0	0	0	0	1	1	no
PPP1R1C	PPP1R1C	PPP1R1C	chr2:181954240-182131382	q1	q2	NOTEST	0.124131	0.179329	0	0	1	1	no
PPP1R2	PPP1R2	PPP1R2	chr3:195514424-195543401	q1	q2	OK	14.7276	18.1459	0	1.03629	0.106	0.20081	no
PPP1R21	PPP1R21	PPP1R21	chr2:48440768-48515392	q1	q2	OK	3.6235	2.785	0	-1.62724	0.0111	0.0325307	yes
ZNF195	ZNF195	ZNF195	chr11:3357926-3379222	q1	q2	OK	9.05619	11.3824	0	1.93675	0.0027	0.00998717	yes
PPP1R26-AS1	PPP1R26-AS1	PPP1R26-AS1	chr9:135462717-135472249	q1	q2	OK	1.04029	0.420889	0	-2.71061	0.0002	0.00107154	yes
PPP1R27	PPP1R27	PPP1R27	chr17:81833491-81835050	q1	q2	NOTEST	0.0768901	0.0561263	0	0	1	1	no
PPP1R2P3	PPP1R2P3	PPP1R2P3	chr5:156850537-156852528	q1	q2	NOTEST	0.668505	0.533617	0	0	1	1	no
PPP1R2P9	PPP1R2P9	PPP1R2P9	chrX:42777365-42778235	q1	q2	NOTEST	0	0	0	0	1	1	no
PPP1R32	PPP1R32	PPP1R32	chr11:61481112-61490928	q1	q2	NOTEST	0.0765775	0	0	0	1	1	no
TCERG1	TCERG1	TCERG1	chr5:146447309-146511508	q1	q2	OK	19.0051	23.8882	0	2.02773	0.00225	0.00858806	yes
PPP1R36	PPP1R36	PPP1R36	chr14:64549901-64589381	q1	q2	NOTEST	0.0650023	0.0324169	0	0	1	1	no
PPP1R37	PPP1R37	PPP1R37	chr19:45093172-45147285	q1	q2	OK	14.28	12.7071	0	-1.05412	0.0993	0.191143	no
PPP1R3A	PPP1R3A	PPP1R3A	chr7:113876826-113919027	q1	q2	NOTEST	0	0	0	0	1	1	no
PPP1R3B	PPP1R3B	PPP1R3B	chr8:9136253-9151642	q1	q2	OK	4.18254	4.7676	0	1.08099	0.0911	0.17893	no
PPP1R3C	PPP1R3C	PPP1R3C	chr10:91628439-91633101	q1	q2	OK	3.43922	3.38305	0	-0.0967637	0.8814	0.927015	no
PPP1R3D	PPP1R3D	PPP1R3D	chr20:59933763-59948680	q1	q2	OK	3.90219	4.0329	0	0.130561	0.8271	0.892049	no
PPP1R3E	PPP1R3E	PPP1R3E	chr14:23295920-23302848	q1	q2	OK	1.61444	1.0867	0	-2.01991	0.00215	0.00824628	yes
PPP1R3F	PPP1R3F	PPP1R3F	chrX:49269841-49288095	q1	q2	OK	3.46888	2.86105	0	-1.22647	0.0536	0.117827	no
PPP1R3G	PPP1R3G	PPP1R3G	chr6:5029971-5260950	q1	q2	NOTEST	0.484243	0.374183	0	0	1	1	no
PPP1R42	PPP1R42	PPP1R42	chr8:66988130-67028551	q1	q2	NOTEST	0	0	0	0	1	1	no
PPP1R7	PPP1R7	PPP1R7	chr2:241106098-241183650	q1	q2	OK	26.8103	25.3601	0	-0.313928	0.6211	0.745636	no
PPP1R8	PPP1R8	PPP1R8	chr1:27830740-27851672	q1	q2	OK	18.7943	19.5995	0	0.380534	0.5509	0.687343	no
PPP1R9A	PPP1R9A	PPP1R9A	chr7:94907636-95296415	q1	q2	OK	2.16947	1.02875	0	-5.25287	5e-05	0.000306751	yes
PPP1R9B	PPP1R9B	PPP1R9B	chr17:50133736-50150516	q1	q2	OK	31.0464	33.011	0	0.503332	0.4237	0.570767	no
ROCK2	ROCK2	ROCK2	chr2:11179767-11344585	q1	q2	OK	18.4593	23.2031	0	1.8729	0.00305	0.011062	yes
NUFIP2	NUFIP2	NUFIP2	chr17:29255835-29294148	q1	q2	OK	21.764	27.3574	0	1.89698	0.0032	0.0115034	yes
PPP2R1A	PPP2R1A	PPP2R1A	chr19:52189801-52226425	q1	q2	OK	82.6282	81.8242	0	-0.080749	0.8997	0.938246	no
PPP2R1B	PPP2R1B	PPP2R1B	chr11:111602445-111769101	q1	q2	OK	16.8785	14.0088	0	-1.00577	0.1116	0.208851	no
BRF2	BRF2	BRF2	chr8:37796882-37849913	q1	q2	OK	10.9234	13.7311	0	1.7316	0.00665	0.0210492	yes
PPP2R2B	PPP2R2B	PPP2R2B	chr5:146589503-147081520	q1	q2	NOTEST	0	0	0	0	1	1	no
PPP2R2B-IT1	PPP2R2B-IT1	PPP2R2B-IT1	chr5:146589503-147081520	q1	q2	NOTEST	0	0	0	0	1	1	no
PPP2R2C	PPP2R2C	PPP2R2C	chr4:6320577-6563600	q1	q2	NOTEST	0.559924	0.73471	0	0	1	1	no
PPP2R2D	PPP2R2D	PPP2R2D	chr10:131900643-131981931	q1	q2	OK	13.1121	14.4937	0	0.474202	0.427	0.573828	no
PPP2R3A	PPP2R3A	PPP2R3A	chr3:135965672-136147910	q1	q2	OK	8.16568	7.93944	0	-0.267387	0.675	0.787764	no
PPP2R3B	PPP2R3B	PPP2R3B	chrX:333932-386955	q1	q2	OK	4.56148	5.43451	0	1.07965	0.0904	0.17792	no
PPP2R3B-2	PPP2R3B-2	PPP2R3B	chrY:333932-386955	q1	q2	NOTEST	0	0	0	0	1	1	no
PPP2R3C	PPP2R3C	PPP2R3C	chr14:35085471-35274078	q1	q2	OK	13.4044	10.8242	0	-1.13183	0.0771	0.157406	no
SAMD9	SAMD9	SAMD9	chr7:93099512-93118023	q1	q2	OK	10.3785	13.0492	0	2.10898	0.00125	0.00518128	yes
CRK	CRK	CRK	chr17:1421352-1456267	q1	q2	OK	42.0684	52.9076	0	1.88655	0.00445	0.0151556	yes
KLHL8	KLHL8	KLHL8	chr4:87160107-87220588	q1	q2	OK	6.54237	8.22877	0	2.03669	0.00185	0.00724066	yes
SELT	SELT	SELT	chr3:150603278-150630447	q1	q2	OK	15.4721	19.461	0	2.20322	0.00095	0.00408427	yes
PPP2R5D	PPP2R5D	PPP2R5D	chr6:42980343-43021298	q1	q2	OK	32.2856	24.7814	0	-1.10088	0.092	0.180301	no
PPP2R5E	PPP2R5E	PPP2R5E	chr14:63373891-63543361	q1	q2	OK	22.8543	23.6999	0	0.293116	0.64855	0.767581	no
FLCN	FLCN	FLCN	chr17:17200994-17237190	q1	q2	OK	14.279	17.9617	0	1.80199	0.0045	0.0152909	yes
TRAPPC9	TRAPPC9	TRAPPC9	chr8:139728080-140458579	q1	q2	OK	4.41727	5.5575	0	1.79845	0.0052	0.0172497	yes
PPP3CC	PPP3CC	PPP3CC	chr8:22440969-22541144	q1	q2	OK	4.11757	3.97879	0	-0.201989	0.7434	0.83642	no
PPP3R1	PPP3R1	PPP3R1	chr2:68178856-68342750	q1	q2	OK	48.6813	52.4328	0	0.610883	0.33435	0.480227	no
PPP3R2	PPP3R2	PPP3R2	chr9:101569351-101738580	q1	q2	NOTEST	0	0	0	0	1	1	no
PPP4C	PPP4C	PPP4C	chr16:30075975-30085377	q1	q2	OK	70.4535	65.8788	0	-0.633799	0.3203	0.466039	no
PPP4R1	PPP4R1	PPP4R1	chr18:9546790-9619363	q1	q2	OK	39.9687	37.683	0	-0.461774	0.46615	0.610646	no
PRKRA	PRKRA	PRKRA	chr2:178413658-178451231	q1	q2	OK	14.7596	18.5747	0	1.71978	0.00825	0.0253359	yes
TTC3	TTC3	TTC3	chr21:37073253-37203107	q1	q2	OK	16.8061	21.1552	0	1.85134	0.00355	0.0125594	yes
PPP4R4	PPP4R4	PPP4R4	chr14:94174311-94279755	q1	q2	NOTEST	0.340012	0.1593	0	0	1	1	no
PPP4R4-2	PPP4R4-2	PPP4R4	chr14_KI270847v1_alt:1288873-1394317	q1	q2	NOTEST	0	0	0	0	1	1	no
PPP5C	PPP5C	PPP5C	chr19:46346993-46390975	q1	q2	OK	29.4485	33.8875	0	1.36635	0.0351	0.0837216	no
PPP5D1	PPP5D1	PPP5D1	chr19:46480787-46601200	q1	q2	NOTEST	0.247727	0.0389453	0	0	1	1	no
PPP6C	PPP6C	PPP6C	chr9:125146572-125189939	q1	q2	OK	22.7332	24.1437	0	0.482082	0.4452	0.591073	no
ADAMTS12	ADAMTS12	ADAMTS12	chr5:33527180-33892019	q1	q2	OK	17.676	22.2564	0	1.87151	0.00335	0.0119592	yes
PPP6R2	PPP6R2	PPP6R2	chr22:50343316-50475038	q1	q2	OK	9.52125	7.97988	0	-0.485672	0.44935	0.595152	no
ADAM17	ADAM17	ADAM17	chr2:9474531-9555788	q1	q2	OK	19.2655	24.2592	0	1.71535	0.0061	0.0196139	yes
PPRC1	PPRC1	PPRC1	chr10:102132993-102150333	q1	q2	OK	24.7678	25.0008	0	0.0752159	0.9038	0.940567	no
ODC1	ODC1	ODC1	chr2:10440370-10448554	q1	q2	OK	57.667	72.6294	0	1.86128	0.004	0.0138984	yes
OST4	OST4	OST4	chr2:27051622-27071699	q1	q2	OK	184.397	232.274	0	1.97007	0.0028	0.0102974	yes
PPT2-2	PPT2-2	PPT2	chr6_GL000250v2_alt:3485400-3510713	q1	q2	NOTEST	0	0	0	0	1	1	no
PPT2-3	PPT2-3	PPT2	chr6_GL000251v2_alt:3591139-3616463	q1	q2	NOTEST	0	0	0	0	1	1	no
PPT2-4	PPT2-4	PPT2	chr6_GL000252v2_alt:3394166-3399299	q1	q2	NOTEST	0	0	0	0	1	1	no
PPT2-5	PPT2-5	PPT2	chr6_GL000253v2_alt:3457802-3483092	q1	q2	NOTEST	0	0	0	0	1	1	no
PPT2-6	PPT2-6	PPT2	chr6_GL000254v2_alt:3494816-3520132	q1	q2	NOTEST	0	0	0	0	1	1	no
PPT2-7	PPT2-7	PPT2	chr6_GL000255v2_alt:3375996-3401312	q1	q2	NOTEST	0	0	0	0	1	1	no
PPT2-8	PPT2-8	PPT2	chr6_GL000256v2_alt:3469005-3494318	q1	q2	NOTEST	0	0	0	0	1	1	no
PPT2-EGFL8	PPT2-EGFL8	PPT2-EGFL8	chr6:32152801-32178111	q1	q2	OK	0.800528	0.263203	0	-0.610519	0.4961	0.638646	no
PPT2-EGFL8-2	PPT2-EGFL8-2	PPT2-EGFL8	chr6_GL000250v2_alt:3485400-3510713	q1	q2	NOTEST	0	0	0	0	1	1	no
PPT2-EGFL8-3	PPT2-EGFL8-3	PPT2-EGFL8	chr6_GL000251v2_alt:3591139-3616463	q1	q2	NOTEST	0	0	0	0	1	1	no
PPT2-EGFL8-5	PPT2-EGFL8-5	PPT2-EGFL8	chr6_GL000253v2_alt:3457802-3483092	q1	q2	NOTEST	0	0	0	0	1	1	no
PPT2-EGFL8-6	PPT2-EGFL8-6	PPT2-EGFL8	chr6_GL000254v2_alt:3494816-3520132	q1	q2	NOTEST	0	0	0	0	1	1	no
PPT2-EGFL8-7	PPT2-EGFL8-7	PPT2-EGFL8	chr6_GL000255v2_alt:3375996-3401312	q1	q2	NOTEST	0	0	0	0	1	1	no
PPT2-EGFL8-8	PPT2-EGFL8-8	PPT2-EGFL8	chr6_GL000256v2_alt:3469005-3494318	q1	q2	NOTEST	0	0	0	0	1	1	no
BDH1	BDH1	BDH1	chr3:197509782-197573323	q1	q2	OK	9.98927	12.5834	0	1.62612	0.0112	0.0327808	yes
PPWD1	PPWD1	PPWD1	chr5:65563235-65587549	q1	q2	OK	13.1381	12.1441	0	-0.653738	0.30255	0.447499	no
PPY	PPY	PPY	chr17:43940803-43942465	q1	q2	NOTEST	0	0	0	0	1	1	no
PPY2	PPY2	PPY2	chr17:28247443-28248289	q1	q2	NOTEST	0	0	0	0	1	1	no
PQBP1	PQBP1	PQBP1	chrX:48893446-48903145	q1	q2	OK	52.6885	64.0445	0	1.19684	0.06215	0.132515	no
PQLC1	PQLC1	PQLC1	chr18:79902419-79951664	q1	q2	OK	12.4986	10.8531	0	-1.14539	0.07315	0.151183	no
PQLC2	PQLC2	PQLC2	chr1:19312245-19332431	q1	q2	OK	10.8605	12.2705	0	0.882524	0.16495	0.281389	no
PQLC3	PQLC3	PQLC3	chr2:11155371-11178874	q1	q2	OK	2.82738	2.52676	0	-0.489351	0.42535	0.572184	no
PRAC1	PRAC1	PRAC1	chr17:48721718-48722520	q1	q2	NOTEST	0	0	0	0	1	1	no
PRAC2	PRAC2	PRAC2	chr17:48723167-48724758	q1	q2	OK	1.43075	0.125062	0	-0.891571	0.2569	0.397019	no
PRADC1	PRADC1	PRADC1	chr2:73228005-73233228	q1	q2	OK	12.5512	11.7369	0	-0.436214	0.49715	0.639752	no
HMMR	HMMR	HMMR	chr5:163460510-163494058	q1	q2	OK	9.02428	11.3848	0	1.98044	0.0017	0.00672426	yes
PRAM1	PRAM1	PRAM1	chr19:8490055-8502654	q1	q2	NOTEST	0.0228129	0	0	0	1	1	no
PRAME	PRAME	PRAME	chr22:22547700-22559289	q1	q2	NOTEST	0	0	0	0	1	1	no
PRAME-2	PRAME-2	PRAME	chr22_KI270875v1_alt:183357-194946	q1	q2	NOTEST	0	0	0	0	1	1	no
PRAMEF1	PRAMEF1	PRAMEF1	chr1:12791396-12796628	q1	q2	NOTEST	0	0	0	0	1	1	no
PRAMEF10	PRAMEF10	PRAMEF10	chr1:12892895-12898263	q1	q2	NOTEST	0	0	0	0	1	1	no
PRAMEF11	PRAMEF11	PRAMEF11	chr1:12824609-12843808	q1	q2	NOTEST	0	0	0	0	1	1	no
PRAMEF12	PRAMEF12	PRAMEF12	chr1:12774847-12777906	q1	q2	NOTEST	0	0	0	0	1	1	no
PRAMEF13	PRAMEF13	PRAMEF13	chr1:13196187-13201409	q1	q2	NOTEST	0	0	0	0	1	1	no
PRAMEF13-2	PRAMEF13-2	PRAMEF13	chr1_KI270766v1_alt:139646-144869	q1	q2	NOTEST	0	0	0	0	1	1	no
PRAMEF15	PRAMEF15	PRAMEF15	chr1:13315580-13322595	q1	q2	NOTEST	0	0	0	0	1	1	no
PRAMEF17	PRAMEF17	PRAMEF17	chr1:13389631-13392629	q1	q2	NOTEST	0	0	0	0	1	1	no
PRAMEF18	PRAMEF18	PRAMEF18	chr1:13222694-13226154	q1	q2	NOTEST	0	0	0	0	1	1	no
PRAMEF18-2	PRAMEF18-2	PRAMEF18	chr1_KI270766v1_alt:166162-169622	q1	q2	NOTEST	0	0	0	0	1	1	no
PRAMEF19	PRAMEF19	PRAMEF19	chr1:13368430-13371947	q1	q2	NOTEST	0	0	0	0	1	1	no
PRAMEF2	PRAMEF2	PRAMEF2	chr1:12857085-12861909	q1	q2	NOTEST	0	0	0	0	1	1	no
PRAMEF20	PRAMEF20	PRAMEF20	chr1:13410449-13428862	q1	q2	NOTEST	0	0	0	0	1	1	no
PRAMEF25	PRAMEF25	PRAMEF25	chr1:13073693-13077552	q1	q2	NOTEST	0	0	0	0	1	1	no
PRAMEF25-2	PRAMEF25-2	PRAMEF25	chr1_KI270766v1_alt:18517-23071	q1	q2	NOTEST	0	0	0	0	1	1	no
PRAMEF26	PRAMEF26	PRAMEF26	chr1:13149236-13153095	q1	q2	NOTEST	0	0	0	0	1	1	no
PRAMEF26-2	PRAMEF26-2	PRAMEF26	chr1_KI270766v1_alt:94829-98693	q1	q2	NOTEST	0	0	0	0	1	1	no
PRAMEF4	PRAMEF4	PRAMEF4	chr1:12879211-12886201	q1	q2	NOTEST	0	0	0	0	1	1	no
PRAMEF5	PRAMEF5	PRAMEF5	chr1:13254197-13263435	q1	q2	NOTEST	0	0	0	0	1	1	no
PRAMEF5-2	PRAMEF5-2	PRAMEF5	chr1_KI270766v1_alt:197665-206903	q1	q2	NOTEST	0	0	0	0	1	1	no
PRAMEF6	PRAMEF6	PRAMEF6	chr1:12938471-12947580	q1	q2	NOTEST	0	0	0	0	1	1	no
PRAMEF7	PRAMEF7	PRAMEF7	chr1:12916646-12920480	q1	q2	NOTEST	0	0	0	0	1	1	no
PRAMEF8	PRAMEF8	PRAMEF8	chr1:13281303-13285137	q1	q2	NOTEST	0	0	0	0	1	1	no
PRAMEF8-2	PRAMEF8-2	PRAMEF8	chr1_KI270766v1_alt:224771-228605	q1	q2	NOTEST	0	0	0	0	1	1	no
PRAMEF9	PRAMEF9	PRAMEF9	chr1:13172454-13179464	q1	q2	NOTEST	0	0	0	0	1	1	no
PRAMEF9-2	PRAMEF9-2	PRAMEF9	chr1_KI270766v1_alt:115898-122914	q1	q2	NOTEST	0	0	0	0	1	1	no
PRAMENP	PRAMENP	PRAMENP	chr22:21991098-22017638	q1	q2	NOTEST	0	0	0	0	1	1	no
PRAP1	PRAP1	PRAP1	chr10:133347339-133352683	q1	q2	NOTEST	0.0429043	0.10361	0	0	1	1	no
PRB1	PRB1	PRB1	chr12:11351822-11355590	q1	q2	NOTEST	0.0437579	0	0	0	1	1	no
PRB1-2	PRB1-2	PRB1	chr12_KI270837v1_alt:20912-25491	q1	q2	NOTEST	0	0	0	0	1	1	no
PRB1-3	PRB1-3	PRB1	chr12_KI270904v1_alt:546785-550553	q1	q2	NOTEST	0	0	0	0	1	1	no
PRB2	PRB2	PRB2	chr12:11391539-11395564	q1	q2	NOTEST	0	0	0	0	1	1	no
PRB3	PRB3	PRB3	chr12:11265923-11269707	q1	q2	NOTEST	0	0	0	0	1	1	no
PRB3-2	PRB3-2	PRB3	chr12_KI270904v1_alt:460886-464670	q1	q2	NOTEST	0	0	0	0	1	1	no
PRB4	PRB4	PRB4	chr12:11307080-11310435	q1	q2	NOTEST	0	0	0	0	1	1	no
PRB4-2	PRB4-2	PRB4	chr12_KI270904v1_alt:502043-505398	q1	q2	NOTEST	0	0	0	0	1	1	no
CPSF6	CPSF6	CPSF6	chr12:69239536-69274358	q1	q2	OK	10.5925	13.3688	0	2.03876	0.0017	0.00672426	yes
PRC1-AS1	PRC1-AS1	PRC1-AS1	chr15:90954874-90994651	q1	q2	NOTEST	0.0571411	0.450543	0	0	1	1	no
PRCC	PRCC	PRCC	chr1:156767481-156800817	q1	q2	OK	51.4651	51.0855	0	-0.0602896	0.9247	0.954683	no
PRCD	PRCD	PRCD	chr17:76527347-76545376	q1	q2	NOTEST	0.0690428	0.0875683	0	0	1	1	no
PRCP	PRCP	PRCP	chr11:82824366-82901691	q1	q2	OK	36.0728	34.6298	0	-0.395276	0.5347	0.672451	no
PRDM1	PRDM1	PRDM1	chr6:106086319-106109939	q1	q2	NOTEST	0.727105	0.660094	0	0	1	1	no
PRDM10	PRDM10	PRDM10	chr11:129899705-130005486	q1	q2	OK	3.63649	4.37283	0	1.00137	0.1146	0.213452	no
PRDM11	PRDM11	PRDM11	chr11:45094012-45235124	q1	q2	OK	1.45835	3.62571	0	2.95981	5e-05	0.000306751	yes
PRDM12	PRDM12	PRDM12	chr9:130664593-130682997	q1	q2	NOTEST	0.10633	0.23028	0	0	1	1	no
PRDM13	PRDM13	PRDM13	chr6:99606773-99615578	q1	q2	NOTEST	0.00781046	0	0	0	1	1	no
PRDM14	PRDM14	PRDM14	chr8:70051650-70071327	q1	q2	NOTEST	0	0	0	0	1	1	no
PRDM15	PRDM15	PRDM15	chr21:41798224-41879482	q1	q2	OK	3.07624	4.31267	0	2.57579	5e-05	0.000306751	yes
PRDM16	PRDM16	PRDM16	chr1:3068496-3438621	q1	q2	NOTEST	0.0222187	0.0295032	0	0	1	1	no
PRDM2	PRDM2	PRDM2	chr1:13700218-13825079	q1	q2	OK	7.40449	7.8051	0	0.487868	0.4453	0.591073	no
SUMO2	SUMO2	SUMO2	chr17:75167729-75183003	q1	q2	OK	36.5287	46.1246	0	2.08663	0.0012	0.00501121	yes
PRDM5	PRDM5	PRDM5	chr4:120691914-120922858	q1	q2	OK	5.22247	4.09115	0	-1.05157	0.0962	0.186434	no
PRDM6	PRDM6	PRDM6	chr5:123089145-123194266	q1	q2	NOTEST	0.177811	0.119418	0	0	1	1	no
PRDM7	PRDM7	PRDM7	chr16:90056565-90077300	q1	q2	NOTEST	0.00920272	0	0	0	1	1	no
PRDM8	PRDM8	PRDM8	chr4:80183878-80204329	q1	q2	OK	13.0892	11.8382	0	-0.912845	0.1537	0.266746	no
PRDM9	PRDM9	PRDM9	chr5:23507614-23528597	q1	q2	NOTEST	0.00744249	0.016226	0	0	1	1	no
PRDX1	PRDX1	PRDX1	chr1:45500183-45522890	q1	q2	OK	355.091	422.184	0	1.40471	0.0276	0.0687564	no
PRDX2	PRDX2	PRDX2	chr19:12796819-12801910	q1	q2	OK	122.706	113.495	0	-0.635047	0.3207	0.466318	no
PRDX3	PRDX3	PRDX3	chr10:119167702-119178865	q1	q2	OK	143.43	147.568	0	0.234154	0.7144	0.817878	no
PRDX4	PRDX4	PRDX4	chrX:23664259-23686399	q1	q2	OK	66	71.6593	0	0.781488	0.223	0.355617	no
HSD17B10	HSD17B10	HSD17B10	chrX:53431257-53434376	q1	q2	OK	63.0431	79.6126	0	2.21658	0.0005	0.0023617	yes
PRDX6	PRDX6	PRDX6	chr1:173477346-173488807	q1	q2	OK	146.271	155.429	0	0.503567	0.42865	0.575123	no
PPP2CA	PPP2CA	PPP2CA	chr5:134196456-134226259	q1	q2	OK	67.5585	85.3526	0	1.93431	0.0025	0.00938988	yes
XRCC1	XRCC1	XRCC1	chr19:43543311-43575578	q1	q2	OK	5.25029	6.63443	0	1.5445	0.01465	0.0408536	yes
PRELID2	PRELID2	PRELID2	chr5:145756343-145835369	q1	q2	OK	2.04535	1.59473	0	-1.50124	0.0168	0.0457825	yes
PRELP	PRELP	PRELP	chr1:203475754-203491352	q1	q2	NOTEST	0.0220294	0.0119037	0	0	1	1	no
NPC1	NPC1	NPC1	chr18:23503469-23586617	q1	q2	OK	48.7769	61.6505	0	1.86709	0.0043	0.0147458	yes
PREPL	PREPL	PREPL	chr2:44275457-44361862	q1	q2	OK	8.39172	9.02983	0	0.60573	0.33705	0.483173	no
PREX1	PREX1	PREX1	chr20:48624248-48827883	q1	q2	NOTEST	0.334943	0.472962	0	0	1	1	no
PREX2	PREX2	PREX2	chr8:67952367-68231662	q1	q2	NOTEST	0	0	0	0	1	1	no
PRF1	PRF1	PRF1	chr10:70597347-70602775	q1	q2	NOTEST	0	0	0	0	1	1	no
PRG1	PRG1	PRG1	chr19:43349055-43349548	q1	q2	NOTEST	0	0	0	0	1	1	no
PRG2	PRG2	PRG2	chr11:57387360-57390657	q1	q2	NOTEST	0.272658	0.107714	0	0	1	1	no
PRG3	PRG3	PRG3	chr11:57376768-57381150	q1	q2	NOTEST	0	0	0	0	1	1	no
PRG4	PRG4	PRG4	chr1:186296272-186375751	q1	q2	NOTEST	0.0208327	0.00745035	0	0	1	1	no
PRH1	PRH1	PRH1	chr12:10845848-11176020	q1	q2	NOTEST	0.110766	0.215256	0	0	1	1	no
PRH1-2	PRH1-2	PRH1	chr12_GL877876v1_alt:44554-406674	q1	q2	NOTEST	0	0	0	0	1	1	no
PRH1-3	PRH1-3	PRH1	chr12_KI270904v1_alt:44554-370959	q1	q2	NOTEST	0	0	0	0	1	1	no
PRH1-PRR4	PRH1-PRR4	PRH1-PRR4	chr12:10845848-11176020	q1	q2	OK	1.85655	2.03826	0	0.183986	0.77995	0.860867	no
PRH1-PRR4-2	PRH1-PRR4-2	PRH1-PRR4	chr12_GL877876v1_alt:44554-406674	q1	q2	NOTEST	0	0	0	0	1	1	no
PRH1-PRR4-3	PRH1-PRR4-3	PRH1-PRR4	chr12_KI270904v1_alt:44554-370959	q1	q2	NOTEST	0	0	0	0	1	1	no
PRH2	PRH2	PRH2	chr12:10845848-11176020	q1	q2	NOTEST	0.0166106	0.011233	0	0	1	1	no
PRH2-2	PRH2-2	PRH2	chr12_GL877876v1_alt:44554-406674	q1	q2	NOTEST	0	0	0	0	1	1	no
PRH2-3	PRH2-3	PRH2	chr12_KI270904v1_alt:44554-370959	q1	q2	NOTEST	0	0	0	0	1	1	no
PRICKLE1	PRICKLE1	PRICKLE1	chr12:42458337-42589770	q1	q2	OK	5.03241	5.63971	0	0.917949	0.1506	0.262693	no
RABEPK	RABEPK	RABEPK	chr9:125200541-125234159	q1	q2	OK	19.6768	24.8757	0	1.75118	0.006	0.0193761	yes
PRICKLE2-AS1	PRICKLE2-AS1	PRICKLE2-AS1	chr3:64067963-64268180	q1	q2	NOTEST	0.00766086	0	0	0	1	1	no
PRICKLE2-AS2	PRICKLE2-AS2	PRICKLE2-AS2	chr3:64067963-64268180	q1	q2	NOTEST	0	0	0	0	1	1	no
PRICKLE2-AS3	PRICKLE2-AS3	PRICKLE2-AS3	chr3:64067963-64268180	q1	q2	NOTEST	0.0158415	0.0311551	0	0	1	1	no
PRICKLE3	PRICKLE3	PRICKLE3	chrX:49162563-49186323	q1	q2	OK	4.56018	3.78295	0	-0.301225	0.64895	0.767859	no
PRICKLE4	PRICKLE4	PRICKLE4	chr6:41780761-41787372	q1	q2	OK	2.84224	2.2032	0	-1.07319	0.0954	0.18507	no
PRIM1	PRIM1	PRIM1	chr12:56731579-56752362	q1	q2	OK	16.9969	16.157	0	-0.404033	0.52805	0.666589	no
PRIM2	PRIM2	PRIM2	chr6:57314804-57646850	q1	q2	OK	18.7915	19.4787	0	0.220938	0.72615	0.825439	no
PRIMA1	PRIMA1	PRIMA1	chr14:93718297-93788456	q1	q2	NOTEST	0	0	0	0	1	1	no
PRIMA1-2	PRIMA1-2	PRIMA1	chr14_KI270847v1_alt:832859-903018	q1	q2	NOTEST	0	0	0	0	1	1	no
PRIMPOL	PRIMPOL	PRIMPOL	chr4:184649612-184734132	q1	q2	OK	6.06084	3.91216	0	-1.43684	0.0218	0.0566995	no
PRKAA1	PRKAA1	PRKAA1	chr5:40759378-40798195	q1	q2	OK	26.801	25.632	0	-0.365332	0.56805	0.702202	no
PRKAA2	PRKAA2	PRKAA2	chr1:56645316-56715335	q1	q2	OK	3.13943	2.86716	0	-0.770678	0.2265	0.359956	no
PRKAB1	PRKAB1	PRKAB1	chr12:119667863-119681624	q1	q2	OK	11.4231	10.9471	0	-0.353566	0.5785	0.710992	no
PRKAB2	PRKAB2	PRKAB2	chr1:147155105-147172589	q1	q2	OK	3.82647	6.14744	0	3.89848	5e-05	0.000306751	yes
SLC39A8	SLC39A8	SLC39A8	chr4:102251040-102345498	q1	q2	OK	24.3765	30.8178	0	2.11917	0.0007	0.00314988	yes
AP2S1	AP2S1	AP2S1	chr19:46838165-46850946	q1	q2	OK	270.321	341.765	0	1.93911	0.003	0.0109161	yes
PRKACG	PRKACG	PRKACG	chr9:69012528-69014123	q1	q2	OK	0.880511	0.840891	0	-0.119665	0.8529	0.908758	no
RPL23	RPL23	RPL23	chr17:38850067-38853800	q1	q2	OK	700.166	885.532	0	1.93717	0.00225	0.00858806	yes
BRD2	BRD2	BRD2	chr6:32968659-32981505	q1	q2	OK	60.6357	76.6964	0	1.78778	0.00485	0.0162698	yes
PRKAG2-AS1	PRKAG2-AS1	PRKAG2-AS1	chr7:151556113-151879223	q1	q2	OK	0.446782	0.993955	0	0.476979	0.4842	0.62791	no
PRKAG3	PRKAG3	PRKAG3	chr2:218822382-218831789	q1	q2	NOTEST	0	0	0	0	1	1	no
PRKAR1A	PRKAR1A	PRKAR1A	chr17:68509862-68600954	q1	q2	OK	65.3391	64.6629	0	-0.0772617	0.904	0.940702	no
PRKAR1B	PRKAR1B	PRKAR1B	chr7:549196-786479	q1	q2	OK	2.93851	4.02136	0	0.708156	0.25845	0.398542	no
PRKAR2A	PRKAR2A	PRKAR2A	chr3:48746583-48847837	q1	q2	OK	33.7165	29.8582	0	-0.871433	0.1716	0.290405	no
PRKAR2A-AS1	PRKAR2A-AS1	PRKAR2A-AS1	chr3:48847936-48851982	q1	q2	NOTEST	0.464062	0.163702	0	0	1	1	no
PRKAR2B	PRKAR2B	PRKAR2B	chr7:107044732-107161811	q1	q2	OK	2.38898	2.44687	0	0.142653	0.8272	0.892085	no
SF3B14	SF3B14	SF3B14	chr2:24067583-24076444	q1	q2	OK	79.4348	100.487	0	2.22455	0.00075	0.00333016	yes
PRKCB	PRKCB	PRKCB	chr16:23835978-24220611	q1	q2	NOTEST	0	0	0	0	1	1	no
PRKCD	PRKCD	PRKCD	chr3:53161206-53192717	q1	q2	OK	6.85265	6.40899	0	-0.496344	0.4367	0.58318	no
PRKCDBP	PRKCDBP	PRKCDBP	chr11:6318945-6320510	q1	q2	OK	83.281	80.3682	0	-0.347806	0.58575	0.716679	no
PRKCE	PRKCE	PRKCE	chr2:45649274-46187990	q1	q2	OK	7.53179	8.20267	0	0.714695	0.26785	0.409037	no
PRKCG	PRKCG	PRKCG	chr19:53882212-53907647	q1	q2	NOTEST	0.126896	0.203979	0	0	1	1	no
PRKCH	PRKCH	PRKCH	chr14:61321796-61550980	q1	q2	OK	1.75949	2.39514	0	1.69282	0.00875	0.0266274	yes
RCC2	RCC2	RCC2	chr1:17406754-17439754	q1	q2	OK	42.982	54.3775	0	1.95606	0.00205	0.00791026	yes
PRKCQ	PRKCQ	PRKCQ	chr10:6393595-6580301	q1	q2	NOTEST	0.076199	0.16357	0	0	1	1	no
PRKCQ-AS1	PRKCQ-AS1	PRKCQ-AS1	chr10:6580424-6585361	q1	q2	OK	1.33736	0.859824	0	-1.45549	0.02325	0.059752	no
PRKCSH	PRKCSH	PRKCSH	chr19:11435256-11450968	q1	q2	OK	91.7464	104.242	0	1.05823	0.0951	0.184756	no
PRKCZ	PRKCZ	PRKCZ	chr1:2050469-2212720	q1	q2	OK	7.14726	9.02235	0	1.03267	0.106	0.20081	no
PRKD1	PRKD1	PRKD1	chr14:29576478-29927693	q1	q2	NOTEST	0	0	0	0	1	1	no
PRKD2	PRKD2	PRKD2	chr19:46647611-46717127	q1	q2	OK	9.96804	9.0489	0	-0.786296	0.2212	0.353625	no
AZIN1	AZIN1	AZIN1	chr8:102826307-102864169	q1	q2	OK	71.4888	90.4429	0	1.95172	0.00265	0.00983206	yes
HSPA4	HSPA4	HSPA4	chr5:133051969-133105017	q1	q2	OK	79.5774	100.677	0	1.95109	0.00205	0.00791026	yes
PRKG1	PRKG1	PRKG1	chr10:50991150-52314128	q1	q2	NOTEST	0.0965147	0.0613828	0	0	1	1	no
PRKG1-AS1	PRKG1-AS1	PRKG1-AS1	chr10:50991150-52314128	q1	q2	OK	0.543005	1.04122	0	1.09379	0.0977	0.188631	no
PRKG2	PRKG2	PRKG2	chr4:81087369-81215117	q1	q2	NOTEST	0.398422	0.223749	0	0	1	1	no
ZNF669	ZNF669	ZNF669	chr1:247099961-247104383	q1	q2	OK	7.26462	9.19117	0	1.55443	0.0158	0.0435174	yes
PRKRIP1	PRKRIP1	PRKRIP1	chr7:102363860-102426682	q1	q2	OK	9.50666	9.8215	0	0.236612	0.7134	0.817152	no
PRKRIR	PRKRIR	PRKRIR	chr11:76349959-76380836	q1	q2	OK	12.0552	14.1663	0	1.47098	0.02125	0.05556	no
PRKX	PRKX	PRKX	chrX:3604342-3713634	q1	q2	OK	2.17925	2.57947	0	1.04518	0.1023	0.195569	no
PRKXP1	PRKXP1	PRKXP1	chr15:100547751-100559798	q1	q2	NOTEST	0.340121	0.617662	0	0	1	1	no
PRKY	PRKY	PRKY	chrY:7273971-7381547	q1	q2	NOTEST	0	0	0	0	1	1	no
PRL	PRL	PRL	chr6:22287243-22302853	q1	q2	NOTEST	0	0	0	0	1	1	no
PRLH	PRLH	PRLH	chr2:237566573-237567175	q1	q2	NOTEST	0	0	0	0	1	1	no
PRLHR	PRLHR	PRLHR	chr10:118593403-118595648	q1	q2	NOTEST	0	0	0	0	1	1	no
PRLR	PRLR	PRLR	chr5:35048755-35230721	q1	q2	NOTEST	0.0634714	0.303186	0	0	1	1	no
PRM1	PRM1	PRM1	chr16:11280835-11281335	q1	q2	NOTEST	0	0	0	0	1	1	no
PRM2	PRM2	PRM2	chr16:11275635-11276480	q1	q2	NOTEST	0	0	0	0	1	1	no
PRM3	PRM3	PRM3	chr16:11273283-11273595	q1	q2	NOTEST	0	0	0	0	1	1	no
RAB14	RAB14	RAB14	chr9:121178136-121202087	q1	q2	OK	25.9715	32.8599	0	1.92754	0.00255	0.00954292	yes
PRMT2	PRMT2	PRMT2	chr21:46635594-46665124	q1	q2	OK	24.9214	28.0283	0	1.04679	0.10285	0.196397	no
PRMT3	PRMT3	PRMT3	chr11:20387529-20509333	q1	q2	OK	21.0582	21.4042	0	0.154152	0.8078	0.879139	no
CD320	CD320	CD320	chr19:8302126-8308356	q1	q2	OK	74.0808	93.7739	0	2.07304	0.0022	0.008426	yes
PRMT6	PRMT6	PRMT6	chr1:107056644-107059294	q1	q2	OK	16.858	16.2148	0	-0.356984	0.58205	0.713977	no
PRMT7	PRMT7	PRMT7	chr16:68310973-68357266	q1	q2	OK	14.1005	15.5048	0	0.812963	0.2049	0.334472	no
PRMT8	PRMT8	PRMT8	chr12:3381348-3593973	q1	q2	NOTEST	0	0	0	0	1	1	no
PRMT9	PRMT9	PRMT9	chr4:147637784-147684230	q1	q2	OK	4.69634	4.08325	0	-0.923269	0.1515	0.263816	no
PRNCR1	PRNCR1	PRNCR1	chr8:127079873-127092595	q1	q2	NOTEST	0	0.00266783	0	0	1	1	no
PRND	PRND	PRND	chr20:4721853-4728462	q1	q2	NOTEST	0	0	0	0	1	1	no
PRNP	PRNP	PRNP	chr20:4686150-4701588	q1	q2	OK	178.465	153.886	0	-1.23022	0.0575	0.124662	no
PRNT	PRNT	PRNT	chr20:4731281-4740668	q1	q2	NOTEST	0	0	0	0	1	1	no
PRO2852	PRO2852	PRO2852	chr9:34179004-34329200	q1	q2	OK	0.675283	0.971162	0	0.515809	0.4233	0.570285	no
PROB1	PROB1	PROB1	chr5:139391945-139395196	q1	q2	OK	1.16892	0.777816	0	-1.57264	0.0174	0.0471301	yes
PROC	PROC	PROC	chr2:127418419-127429246	q1	q2	NOTEST	0.0173102	0.0438872	0	0	1	1	no
PROCA1	PROCA1	PROCA1	chr17:28703195-28712112	q1	q2	NOTEST	0.217507	0.111429	0	0	1	1	no
TUBGCP4	TUBGCP4	TUBGCP4	chr15:43371058-43407095	q1	q2	OK	7.21294	9.13101	0	2.08539	0.00155	0.00622275	yes
PRODH	PRODH	PRODH	chr22:18912773-18936553	q1	q2	NOTEST	0.0505232	0.0186664	0	0	1	1	no
PRODH2	PRODH2	PRODH2	chr19:35799989-35813299	q1	q2	NOTEST	0	0	0	0	1	1	no
PROK1	PROK1	PROK1	chr1:110451165-110457354	q1	q2	NOTEST	0	0	0	0	1	1	no
PROK2	PROK2	PROK2	chr3:71771654-71785206	q1	q2	NOTEST	0	0	0	0	1	1	no
PROKR1	PROKR1	PROKR1	chr2:68645821-68655576	q1	q2	NOTEST	0.0770293	0.091999	0	0	1	1	no
PROKR2	PROKR2	PROKR2	chr20:5301064-5317717	q1	q2	NOTEST	0	0	0	0	1	1	no
PROL1	PROL1	PROL1	chr4:70397881-70410197	q1	q2	NOTEST	0	0	0	0	1	1	no
PROM1	PROM1	PROM1	chr4:15968225-16084059	q1	q2	NOTEST	0	0	0	0	1	1	no
PROM2	PROM2	PROM2	chr2:95274304-95386077	q1	q2	NOTEST	0.340292	0.246207	0	0	1	1	no
PROP1	PROP1	PROP1	chr5:177992234-177996242	q1	q2	NOTEST	0	0	0	0	1	1	no
PROP1-2	PROP1-2	PROP1	chr5_KI270795v1_alt:130717-131533	q1	q2	NOTEST	0	0	0	0	1	1	no
PROP1-3	PROP1-3	PROP1	chr5_KI270898v1_alt:127080-130957	q1	q2	NOTEST	0	0	0	0	1	1	no
PRORSD1P	PRORSD1P	PRORSD1P	chr2:55282318-55284472	q1	q2	NOTEST	0.388732	0.570822	0	0	1	1	no
PROS1	PROS1	PROS1	chr3:93873036-93974090	q1	q2	OK	2.69105	3.45409	0	1.59108	0.01405	0.0394512	yes
PROSC	PROSC	PROSC	chr8:37762161-37779768	q1	q2	OK	12.3412	14.1393	0	1.17816	0.0662	0.139377	no
PROSER1	PROSER1	PROSER1	chr13:39009864-39038076	q1	q2	OK	6.36457	5.37256	0	-1.4495	0.0242	0.0617319	no
LRRC47	LRRC47	LRRC47	chr1:3780219-3796504	q1	q2	OK	23.2038	29.3802	0	2.29023	0.00025	0.00129592	yes
PROSER2-AS1	PROSER2-AS1	PROSER2-AS1	chr10:11823397-11894710	q1	q2	NOTEST	0.0154981	0.0226258	0	0	1	1	no
PROX1	PROX1	PROX1	chr1:213821883-214041510	q1	q2	OK	0.833584	0.30931	0	-2.62934	5e-05	0.000306751	yes
PROX1-AS1	PROX1-AS1	PROX1-AS1	chr1:213821883-214041510	q1	q2	NOTEST	0.662493	0.26891	0	0	1	1	no
PROX2	PROX2	PROX2	chr14:74853032-74863859	q1	q2	NOTEST	0	0	0	0	1	1	no
PROZ	PROZ	PROZ	chr13:113158653-113172384	q1	q2	NOTEST	0	0	0	0	1	1	no
PRPF18	PRPF18	PRPF18	chr10:13586938-13630868	q1	q2	OK	11.401	12.2646	0	0.559214	0.3847	0.532133	no
PRPF19	PRPF19	PRPF19	chr11:60890546-60906589	q1	q2	OK	37.1657	36.5921	0	-0.138862	0.8255	0.890736	no
SEC11A	SEC11A	SEC11A	chr15:84669536-84716460	q1	q2	OK	58.3108	73.8369	0	2.16513	0.0008	0.00351607	yes
PRPF31	PRPF31	PRPF31	chr19:54107012-54131719	q1	q2	OK	27.6351	26.8512	0	-0.25194	0.69455	0.802832	no
PRPF31-10	PRPF31-10	PRPF31	chr19_KI270938v1_alt:81432-106263	q1	q2	NOTEST	0	0	0	0	1	1	no
PRPF31-2	PRPF31-2	PRPF31	chr19_GL949746v1_alt:81432-106263	q1	q2	NOTEST	0	0	0	0	1	1	no
PRPF31-3	PRPF31-3	PRPF31	chr19_GL949747v2_alt:81432-106263	q1	q2	NOTEST	0	0	0	0	1	1	no
PRPF31-4	PRPF31-4	PRPF31	chr19_GL949748v2_alt:81432-106263	q1	q2	NOTEST	0	0	0	0	1	1	no
PRPF31-5	PRPF31-5	PRPF31	chr19_GL949749v2_alt:81432-106263	q1	q2	NOTEST	0	0	0	0	1	1	no
PRPF31-6	PRPF31-6	PRPF31	chr19_GL949750v2_alt:81432-106263	q1	q2	NOTEST	0	0	0	0	1	1	no
PRPF31-7	PRPF31-7	PRPF31	chr19_GL949751v2_alt:81432-106263	q1	q2	NOTEST	0	0	0	0	1	1	no
PRPF31-8	PRPF31-8	PRPF31	chr19_GL949752v1_alt:81432-106263	q1	q2	NOTEST	0	0	0	0	1	1	no
PRPF31-9	PRPF31-9	PRPF31	chr19_GL949753v2_alt:81432-106263	q1	q2	NOTEST	0	0	0	0	1	1	no
PRPF38A	PRPF38A	PRPF38A	chr1:52404546-52418320	q1	q2	OK	20.5132	20.9789	0	0.214239	0.73485	0.830859	no
PRPF38B	PRPF38B	PRPF38B	chr1:108692309-108701803	q1	q2	OK	14.4861	16.3749	0	1.16171	0.0721	0.149382	no
PRPF39	PRPF39	PRPF39	chr14:45084098-45134529	q1	q2	OK	9.28494	9.09045	0	-0.113262	0.86055	0.913789	no
PRPF4	PRPF4	PRPF4	chr9:113275633-113293799	q1	q2	OK	30.0417	29.4758	0	-0.163503	0.8005	0.875118	no
PRPF40A	PRPF40A	PRPF40A	chr2:152651592-152761253	q1	q2	OK	22.7094	27.2217	0	1.32471	0.03775	0.0888567	no
PRPF40B	PRPF40B	PRPF40B	chr12:49623413-49707414	q1	q2	OK	2.83787	1.52802	0	-1.64184	0.0178	0.0479616	yes
TBC1D15	TBC1D15	TBC1D15	chr12:71839706-71926849	q1	q2	OK	8.39956	10.6379	0	1.95378	0.0028	0.0102974	yes
PRPF6	PRPF6	PRPF6	chr20:63981063-64033100	q1	q2	OK	56.7283	53.7184	0	-0.449029	0.47915	0.623411	no
PRPF8	PRPF8	PRPF8	chr17:1650628-1684882	q1	q2	OK	85.8825	90.04	0	0.387781	0.54565	0.683079	no
PRPF8-2	PRPF8-2	PRPF8	chr17_KI270861v1_alt:80656-114910	q1	q2	NOTEST	0	0	0	0	1	1	no
PRPH	PRPH	PRPH	chr12:49292630-49331731	q1	q2	NOTEST	0.013701	0.140366	0	0	1	1	no
PRPH2	PRPH2	PRPH2	chr6:42696594-42722853	q1	q2	NOTEST	0	0.0555236	0	0	1	1	no
PRPS1	PRPS1	PRPS1	chrX:107628423-107651026	q1	q2	OK	29.8759	30.1963	0	0.100034	0.8746	0.923005	no
PRPS1L1	PRPS1L1	PRPS1L1	chr7:18026773-18027863	q1	q2	OK	1.27526	1.42702	0	0.288861	0.6514	0.769883	no
PRPS2	PRPS2	PRPS2	chrX:12791354-12824227	q1	q2	OK	22.5675	21.6268	0	-0.406811	0.5276	0.666209	no
PRPSAP1	PRPSAP1	PRPSAP1	chr17:76310786-76354149	q1	q2	OK	13.4478	15.0326	0	0.971617	0.12685	0.230566	no
PRPSAP2	PRPSAP2	PRPSAP2	chr17:18835709-18931287	q1	q2	OK	19.023	21.6857	0	1.1485	0.0724	0.149934	no
PRR11	PRR11	PRR11	chr17:59155498-59206709	q1	q2	OK	28.1678	26.275	0	-0.487668	0.44585	0.591686	no
PRR12	PRR12	PRR12	chr19:49591654-49626439	q1	q2	OK	10.7482	11.6456	0	0.790449	0.21315	0.344416	no
PRR13	PRR13	PRR13	chr12:53441648-53446643	q1	q2	OK	35.3925	41.0072	0	1.29373	0.04165	0.0962618	no
PCNXL4	PCNXL4	PCNXL4	chr14:60091826-60134814	q1	q2	OK	48.5429	61.4847	0	1.94777	0.00225	0.00858806	yes
PRR14L	PRR14L	PRR14L	chr22:31681346-31750135	q1	q2	OK	15.2074	12.6972	0	-1.48607	0.0205	0.0539146	no
PRR15	PRR15	PRR15	chr7:29563420-29567295	q1	q2	NOTEST	0	0	0	0	1	1	no
PRR15L	PRR15L	PRR15L	chr17:47951966-47957885	q1	q2	NOTEST	0.0426638	0	0	0	1	1	no
PRR16	PRR16	PRR16	chr5:120464277-120687314	q1	q2	OK	2.49826	2.70824	0	0.32764	0.59825	0.726732	no
PRR18	PRR18	PRR18	chr6:166305679-166308383	q1	q2	NOTEST	0.0103808	0.125414	0	0	1	1	no
PRR19	PRR19	PRR19	chr19:42297032-42310821	q1	q2	OK	1.87766	2.22702	0	0.37128	0.55385	0.69006	no
PRR20A	PRR20A	PRR20A	chr13:57140917-57143939	q1	q2	NOTEST	0	0	0	0	1	1	no
PRR20B	PRR20B	PRR20B	chr13:57147487-57150509	q1	q2	NOTEST	0	0	0	0	1	1	no
PRR20C	PRR20C	PRR20C	chr13:57154060-57157082	q1	q2	NOTEST	0	0	0	0	1	1	no
PRR20D	PRR20D	PRR20D	chr13:57160631-57163653	q1	q2	NOTEST	0	0	0	0	1	1	no
PRR20E	PRR20E	PRR20E	chr13:57167196-57170218	q1	q2	NOTEST	0	0	0	0	1	1	no
PRR21	PRR21	PRR21	chr2:240041812-240042982	q1	q2	NOTEST	0	0	0	0	1	1	no
PRR22	PRR22	PRR22	chr19:5782959-5784765	q1	q2	OK	1.40927	3.37074	0	3.10777	0.0001	0.000577304	yes
PRR23A	PRR23A	PRR23A	chr3:139003961-139006268	q1	q2	NOTEST	0	0	0	0	1	1	no
PRR23B	PRR23B	PRR23B	chr3:139019030-139020926	q1	q2	NOTEST	0	0	0	0	1	1	no
PRR23C	PRR23C	PRR23C	chr3:139042101-139044892	q1	q2	NOTEST	0	0	0	0	1	1	no
PRR23D1	PRR23D1	PRR23D1	chr8:7537414-7542450	q1	q2	NOTEST	0	0	0	0	1	1	no
PRR23D1-2	PRR23D1-2	PRR23D1	chr8_KI270813v1_alt:220517-225553	q1	q2	NOTEST	0	0	0	0	1	1	no
PRR23D2	PRR23D2	PRR23D2	chr8:7778590-7783642	q1	q2	NOTEST	0	0	0	0	1	1	no
TJP1	TJP1	TJP1	chr15:29700133-29968835	q1	q2	OK	27.0624	34.2779	0	1.95459	0.00285	0.0104669	yes
PRR25	PRR25	PRR25	chr16:805442-813861	q1	q2	NOTEST	0.0222078	0.212284	0	0	1	1	no
PRR26	PRR26	PRR26	chr10:274189-689677	q1	q2	NOTEST	0	0	0	0	1	1	no
CCDC137	CCDC137	CCDC137	chr17:81666730-81673907	q1	q2	OK	20.5451	26.0248	0	2.19594	0.00075	0.00333016	yes
PRR3-2	PRR3-2	PRR3	chr6_GL000251v2_alt:2021095-2044416	q1	q2	NOTEST	0	0	0	0	1	1	no
PRR3-3	PRR3-3	PRR3	chr6_GL000252v2_alt:1797199-1820520	q1	q2	NOTEST	0	0	0	0	1	1	no
PRR3-4	PRR3-4	PRR3	chr6_GL000253v2_alt:1851605-1874925	q1	q2	NOTEST	0	0	0	0	1	1	no
PRR3-5	PRR3-5	PRR3	chr6_GL000254v2_alt:1885422-1908742	q1	q2	NOTEST	0	0	0	0	1	1	no
PRR3-6	PRR3-6	PRR3	chr6_GL000255v2_alt:1796460-1819781	q1	q2	NOTEST	0	0	0	0	1	1	no
PRR3-7	PRR3-7	PRR3	chr6_GL000256v2_alt:1842132-1865451	q1	q2	NOTEST	0	0	0	0	1	1	no
PRR4	PRR4	PRR4	chr12:10845848-11176020	q1	q2	NOTEST	0.0765766	0.168978	0	0	1	1	no
PRR4-2	PRR4-2	PRR4	chr12_GL877876v1_alt:44554-406674	q1	q2	NOTEST	0	0	0	0	1	1	no
PRR4-3	PRR4-3	PRR4	chr12_KI270904v1_alt:44554-370959	q1	q2	NOTEST	0	0	0	0	1	1	no
PRR5	PRR5	PRR5	chr22:44668546-44862784	q1	q2	NOTEST	0.330171	0.718686	0	0	1	1	no
PRR5-ARHGAP8	PRR5-ARHGAP8	PRR5-ARHGAP8	chr22:44668546-44862784	q1	q2	NOTEST	0	0	0	0	1	1	no
PRR5L	PRR5L	PRR5L	chr11:36296174-36465204	q1	q2	OK	7.92685	9.31051	0	1.39049	0.02945	0.0723698	no
MRPL11	MRPL11	MRPL11	chr11:66435078-66438852	q1	q2	OK	25.6485	32.493	0	1.81284	0.0055	0.0180175	yes
PRR7-AS1	PRR7-AS1	PRR7-AS1	chr5:177426495-177456286	q1	q2	OK	1.7991	1.3183	0	-0.506437	0.43745	0.583833	no
PRR9	PRR9	PRR9	chr1:153217583-153219317	q1	q2	NOTEST	0	0	0	0	1	1	no
PRRC1	PRRC1	PRRC1	chr5:127517608-127555089	q1	q2	OK	19.8753	19.9712	0	0.040017	0.947	0.967793	no
PRRC2A	PRRC2A	PRRC2A	chr6:31620672-31637777	q1	q2	OK	85.8278	93.7963	0	0.728041	0.2537	0.393389	no
PRRC2A-2	PRRC2A-2	PRRC2A	chr6_GL000251v2_alt:3097960-3115064	q1	q2	NOTEST	0	0	0	0	1	1	no
PRRC2A-3	PRRC2A-3	PRRC2A	chr6_GL000252v2_alt:2868433-2885541	q1	q2	NOTEST	0	0	0	0	1	1	no
PRRC2A-4	PRRC2A-4	PRRC2A	chr6_GL000253v2_alt:2925713-2942818	q1	q2	NOTEST	0	0	0	0	1	1	no
PRRC2A-5	PRRC2A-5	PRRC2A	chr6_GL000254v2_alt:2962554-2979657	q1	q2	NOTEST	0	0	0	0	1	1	no
PRRC2A-6	PRRC2A-6	PRRC2A	chr6_GL000255v2_alt:2876494-2893599	q1	q2	NOTEST	0	0	0	0	1	1	no
PRRC2A-7	PRRC2A-7	PRRC2A	chr6_GL000256v2_alt:2919954-2937058	q1	q2	NOTEST	0	0	0	0	1	1	no
CYB5A	CYB5A	CYB5A	chr18:74253291-74292016	q1	q2	OK	21.5931	27.3559	0	1.69859	0.00725	0.02267	yes
PRRC2C	PRRC2C	PRRC2C	chr1:171485512-171593511	q1	q2	OK	56.9504	57.8287	0	0.124597	0.8465	0.904667	no
PRRG1	PRRG1	PRRG1	chrX:37349274-37457295	q1	q2	OK	3.53303	3.55362	0	0.0379445	0.95315	0.971855	no
PRRG2	PRRG2	PRRG2	chr19:49580643-49591008	q1	q2	OK	1.04635	0.784599	0	-0.574955	0.2986	0.443025	no
PRRG3	PRRG3	PRRG3	chrX:151695257-151703869	q1	q2	NOTEST	0	0	0	0	1	1	no
PRRG4	PRRG4	PRRG4	chr11:32829762-32858123	q1	q2	OK	1.89556	2.97901	0	0.907467	0.15495	0.268533	no
PRRT1	PRRT1	PRRT1	chr6:32148357-32152102	q1	q2	OK	0.68551	1.50529	0	1.92669	0.00445	0.0151556	yes
PRRT1-2	PRRT1-2	PRRT1	chr6_GL000250v2_alt:3480955-3484541	q1	q2	NOTEST	0	0	0	0	1	1	no
PRRT1-3	PRRT1-3	PRRT1	chr6_GL000251v2_alt:3586694-3590280	q1	q2	NOTEST	0	0	0	0	1	1	no
PRRT1-4	PRRT1-4	PRRT1	chr6_GL000252v2_alt:3389720-3393306	q1	q2	NOTEST	0	0	0	0	1	1	no
PRRT1-5	PRRT1-5	PRRT1	chr6_GL000253v2_alt:3453358-3456944	q1	q2	NOTEST	0	0	0	0	1	1	no
PRRT1-6	PRRT1-6	PRRT1	chr6_GL000254v2_alt:3490372-3493958	q1	q2	NOTEST	0	0	0	0	1	1	no
PRRT1-7	PRRT1-7	PRRT1	chr6_GL000255v2_alt:3371554-3375140	q1	q2	NOTEST	0	0	0	0	1	1	no
PRRT1-8	PRRT1-8	PRRT1	chr6_GL000256v2_alt:3464561-3468147	q1	q2	NOTEST	0	0	0	0	1	1	no
PRRT2	PRRT2	PRRT2	chr16:29812087-29815881	q1	q2	NOTEST	0.399502	0.427287	0	0	1	1	no
PRRT3	PRRT3	PRRT3	chr3:9945541-9954787	q1	q2	OK	0.903518	0.554951	0	-1.49772	0.01685	0.0458907	yes
PRRT3-AS1	PRRT3-AS1	PRRT3-AS1	chr3:9945541-9954787	q1	q2	OK	6.5776	7.7668	0	0.551682	0.38535	0.532758	no
PRRT4	PRRT4	PRRT4	chr7:128350324-128361910	q1	q2	NOTEST	0.0269666	0.0766074	0	0	1	1	no
PRRX1	PRRX1	PRRX1	chr1:170662727-170739400	q1	q2	NOTEST	0.356574	0.133443	0	0	1	1	no
PRRX2	PRRX2	PRRX2	chr9:129665640-129722674	q1	q2	OK	0.872469	0.969429	0	0.203706	0.7542	0.84353	no
PRSS1	PRSS1	PRSS1	chr7:142749467-142753076	q1	q2	NOTEST	0	0.0544783	0	0	1	1	no
PRSS1-2	PRSS1-2	PRSS1	chr7_KI270803v1_alt:752064-755673	q1	q2	NOTEST	0	0	0	0	1	1	no
PRSS12	PRSS12	PRSS12	chr4:118280037-118352896	q1	q2	OK	2.77384	1.99447	0	-1.43075	0.02695	0.0675135	no
PRSS16	PRSS16	PRSS16	chr6:27247722-27256620	q1	q2	NOTEST	0.165351	0.126538	0	0	1	1	no
PRSS2	PRSS2	PRSS2	chr7:142770975-142774560	q1	q2	OK	0.306655	1.16488	0	1.35354	0.0274	0.0683852	no
PRSS2-2	PRSS2-2	PRSS2	chr7_KI270803v1_alt:793921-797533	q1	q2	NOTEST	0	0	0	0	1	1	no
PRSS21	PRSS21	PRSS21	chr16:2817162-2821722	q1	q2	NOTEST	0	0	0	0	1	1	no
PRSS22	PRSS22	PRSS22	chr16:2852726-2858630	q1	q2	OK	0.986905	1.26783	0	0.669445	0.2784	0.420549	no
PRSS23	PRSS23	PRSS23	chr11:86800245-86811233	q1	q2	OK	75.6532	64.2005	0	-1.36185	0.03195	0.0773086	no
PRSS27	PRSS27	PRSS27	chr16:2712421-2720551	q1	q2	NOTEST	0.370024	0.134203	0	0	1	1	no
PRSS3	PRSS3	PRSS3	chr9:33750465-33920403	q1	q2	OK	3.06636	2.53626	0	-0.181709	0.7783	0.859596	no
PRSS30P	PRSS30P	PRSS30P	chr16:2839572-2842751	q1	q2	NOTEST	0	0.0205074	0	0	1	1	no
PRSS33	PRSS33	PRSS33	chr16:2783952-2787942	q1	q2	NOTEST	0.0176914	0	0	0	1	1	no
PRSS35	PRSS35	PRSS35	chr6:83512474-83525704	q1	q2	NOTEST	0.0214755	0.268308	0	0	1	1	no
PRSS36	PRSS36	PRSS36	chr16:31138925-31150094	q1	q2	NOTEST	0.050493	0.110468	0	0	1	1	no
PRSS37	PRSS37	PRSS37	chr7:141836277-141841532	q1	q2	NOTEST	0	0	0	0	1	1	no
PRSS38	PRSS38	PRSS38	chr1:227815716-227846470	q1	q2	NOTEST	0	0	0	0	1	1	no
PRSS3P2	PRSS3P2	PRSS3P2	chr7_KI270803v1_alt:773502-777146	q1	q2	NOTEST	0	0	0	0	1	1	no
PRSS41	PRSS41	PRSS41	chr16:2798031-2816318	q1	q2	NOTEST	0	0	0	0	1	1	no
PRSS42	PRSS42	PRSS42	chr3:46830403-46834095	q1	q2	NOTEST	0	0	0	0	1	1	no
PRSS44	PRSS44	PRSS44	chr3:46811531-46812558	q1	q2	NOTEST	0	0	0	0	1	1	no
PRSS45	PRSS45	PRSS45	chr3:46742090-46744755	q1	q2	NOTEST	0	0	0	0	1	1	no
PRSS46	PRSS46	PRSS46	chr3:46719582-46736431	q1	q2	NOTEST	0	0	0	0	1	1	no
PRSS48	PRSS48	PRSS48	chr4:151120280-151325645	q1	q2	NOTEST	0	0	0	0	1	1	no
PRSS50	PRSS50	PRSS50	chr3:46712115-46717883	q1	q2	NOTEST	0	0.049501	0	0	1	1	no
PRSS53	PRSS53	PRSS53	chr16:31060842-31088809	q1	q2	OK	1.01852	1.33406	0	0.374423	0.5758	0.709039	no
PRSS54	PRSS54	PRSS54	chr16:58249935-58295047	q1	q2	NOTEST	0	0	0	0	1	1	no
PRSS55	PRSS55	PRSS55	chr8:10525519-10554166	q1	q2	NOTEST	0	0.0800827	0	0	1	1	no
PRSS56	PRSS56	PRSS56	chr2:232520462-232525716	q1	q2	NOTEST	0	0	0	0	1	1	no
PRSS57	PRSS57	PRSS57	chr19:685545-695461	q1	q2	NOTEST	0	0	0	0	1	1	no
PRSS58	PRSS58	PRSS58	chr7:142252137-142258058	q1	q2	NOTEST	0	0	0	0	1	1	no
PRSS58-2	PRSS58-2	PRSS58	chr7_KI270803v1_alt:214037-219958	q1	q2	NOTEST	0	0	0	0	1	1	no
PRSS8	PRSS8	PRSS8	chr16:31131432-31135830	q1	q2	NOTEST	0.0128565	0.0192371	0	0	1	1	no
SOCS5	SOCS5	SOCS5	chr2:46698959-46762788	q1	q2	OK	12.0152	15.2225	0	2.27178	0.0005	0.0023617	yes
PRTG	PRTG	PRTG	chr15:55611539-55743649	q1	q2	OK	2.9687	3.84854	0	1.52557	0.01605	0.0440791	yes
PRTN3	PRTN3	PRTN3	chr19:840984-848175	q1	q2	NOTEST	0.0280034	0.0709904	0	0	1	1	no
PRTN3-2	PRTN3-2	PRTN3	chr19_KI270868v1_alt:19827-27018	q1	q2	NOTEST	0	0	0	0	1	1	no
PRUNE	PRUNE	PRUNE	chr1:151008390-151035713	q1	q2	OK	11.2839	11.6233	0	0.248463	0.70015	0.807147	no
PRUNE2	PRUNE2	PRUNE2	chr9:76611375-76906220	q1	q2	NOTEST	0.0135742	0.00808447	0	0	1	1	no
PRX	PRX	PRX	chr19:40393763-40413372	q1	q2	OK	1.37932	1.10875	0	-1.13884	0.0753	0.154649	no
PRY	PRY	PRY	chrY:22490396-22514637	q1	q2	NOTEST	0	0	0	0	1	1	no
PRY2	PRY2	PRY2	chrY:22071755-22096007	q1	q2	NOTEST	0	0	0	0	1	1	no
PSAP	PSAP	PSAP	chr10:71816297-71851325	q1	q2	OK	198.489	184.199	0	-0.616103	0.33225	0.478287	no
PSAPL1	PSAPL1	PSAPL1	chr4:7192646-7742837	q1	q2	NOTEST	0.0270522	0.0402037	0	0	1	1	no
EBAG9	EBAG9	EBAG9	chr8:109539699-109565996	q1	q2	OK	5.38134	6.81833	0	1.62405	0.01295	0.0368958	yes
PSCA	PSCA	PSCA	chr8:142670307-142682727	q1	q2	OK	0.855914	0.827857	0	-0.0684347	0.9094	0.944446	no
PSD	PSD	PSD	chr10:102402616-102423137	q1	q2	NOTEST	0	0.0927258	0	0	1	1	no
PSD2	PSD2	PSD2	chr5:139795820-139844466	q1	q2	NOTEST	0	0.0214466	0	0	1	1	no
PSD3	PSD3	PSD3	chr8:18527302-19013686	q1	q2	OK	14.1668	11.8529	0	-0.969637	0.12815	0.23233	no
PSD4	PSD4	PSD4	chr2:113157398-113203100	q1	q2	OK	3.89228	5.17535	0	2.26295	0.00045	0.00215669	yes
PSEN1	PSEN1	PSEN1	chr14:73136434-73223691	q1	q2	OK	13.3136	12.3105	0	-0.738004	0.25255	0.392059	no
IGFBP1	IGFBP1	IGFBP1	chr7:45888359-45893668	q1	q2	OK	17.646	22.3604	0	2.03425	0.00155	0.00622275	yes
PSENEN	PSENEN	PSENEN	chr19:35745576-35747155	q1	q2	OK	50.9961	52.5257	0	0.259357	0.6873	0.797121	no
PSG1	PSG1	PSG1	chr19:42866460-42879764	q1	q2	NOTEST	0.0153639	0	0	0	1	1	no
PSG10P	PSG10P	PSG10P	chr19:42836996-42855718	q1	q2	NOTEST	0	0	0	0	1	1	no
PSG11	PSG11	PSG11	chr19:43007656-43026479	q1	q2	NOTEST	0	0	0	0	1	1	no
PSG2	PSG2	PSG2	chr19:43064209-43082741	q1	q2	NOTEST	0	0.0237184	0	0	1	1	no
PSG3	PSG3	PSG3	chr19:42721641-42740516	q1	q2	NOTEST	0	0	0	0	1	1	no
PSG4	PSG4	PSG4	chr19:43192701-43205774	q1	q2	NOTEST	0.565249	0.352324	0	0	1	1	no
PSG5	PSG5	PSG5	chr19:43167742-43186536	q1	q2	NOTEST	0.102974	0	0	0	1	1	no
PSG6	PSG6	PSG6	chr19:42902081-42917924	q1	q2	NOTEST	0	0	0	0	1	1	no
PSG7	PSG7	PSG7	chr19:42924131-42937178	q1	q2	NOTEST	0	0	0	0	1	1	no
PSG8	PSG8	PSG8	chr19:42752686-42765679	q1	q2	NOTEST	0	0	0	0	1	1	no
PSG9	PSG9	PSG9	chr19:43253281-43269530	q1	q2	NOTEST	0	0.0179257	0	0	1	1	no
PSIMCT-1	PSIMCT-1	PSIMCT-1	chr20:31514409-31573263	q1	q2	OK	30.7855	34.9811	0	0.360212	0.56885	0.70287	no
TFB2M	TFB2M	TFB2M	chr1:246540560-246566263	q1	q2	OK	20.3483	25.7856	0	2.12907	0.001	0.00427455	yes
PSKH1	PSKH1	PSKH1	chr16:67893271-67931875	q1	q2	OK	11.6847	10.5291	0	-0.936323	0.14215	0.251654	no
PSKH2	PSKH2	PSKH2	chr8:86048461-86069622	q1	q2	NOTEST	0	0	0	0	1	1	no
PSMA1	PSMA1	PSMA1	chr11:14504875-14643634	q1	q2	OK	136.903	142.152	0	0.306172	0.6355	0.75636	no
PSMA2	PSMA2	PSMA2	chr7:42916860-42937857	q1	q2	OK	67.2332	75.0032	0	0.77889	0.22145	0.353692	no
PSMA3	PSMA3	PSMA3	chr14:58244804-58298137	q1	q2	OK	165.805	181.447	0	0.645489	0.3091	0.454529	no
PSMA4	PSMA4	PSMA4	chr15:78540404-78549220	q1	q2	OK	123.897	108.776	0	-1.0595	0.1004	0.192817	no
PSMA5	PSMA5	PSMA5	chr1:109399030-109426486	q1	q2	OK	20.4866	24.0809	0	1.42464	0.02645	0.0664223	no
PSMA6	PSMA6	PSMA6	chr14:35278557-35317479	q1	q2	OK	107.222	108.781	0	0.115892	0.8562	0.911046	no
PSMA7	PSMA7	PSMA7	chr20:62136726-62143458	q1	q2	OK	375.79	449.133	0	1.47723	0.02135	0.055778	no
PSMA8	PSMA8	PSMA8	chr18:26133851-26193355	q1	q2	NOTEST	0	0	0	0	1	1	no
RBX1	RBX1	RBX1	chr22:40951346-40973015	q1	q2	OK	30.2048	38.2784	0	1.94954	0.0033	0.0118153	yes
DDX41	DDX41	DDX41	chr5:177511576-177516966	q1	q2	OK	18.9594	24.0294	0	2.18892	0.0005	0.0023617	yes
PSMB11	PSMB11	PSMB11	chr14:23042166-23044060	q1	q2	NOTEST	0.0153561	0	0	0	1	1	no
LRIF1	LRIF1	LRIF1	chr1:110871198-110964197	q1	q2	OK	10.2392	12.9776	0	1.6303	0.00915	0.0276127	yes
FAM20B	FAM20B	FAM20B	chr1:179025938-179076567	q1	q2	OK	27.3759	34.7053	0	1.96164	0.0022	0.008426	yes
PSMB3-2	PSMB3-2	PSMB3	chr17_KI270857v1_alt:2788031-2799550	q1	q2	NOTEST	0	0	0	0	1	1	no
PSMB4	PSMB4	PSMB4	chr1:151399564-151401936	q1	q2	OK	305.213	354.129	0	1.23198	0.05335	0.117412	no
PSMB5	PSMB5	PSMB5	chr14:23016542-23035220	q1	q2	OK	180.565	193.486	0	0.563586	0.3787	0.526223	no
ZNF639	ZNF639	ZNF639	chr3:179239748-179335532	q1	q2	OK	14.7858	18.7561	0	2.15069	0.0012	0.00501121	yes
PSMB7	PSMB7	PSMB7	chr9:124353464-124415473	q1	q2	OK	139.251	139.645	0	0.0174904	0.9756	0.985947	no
PSMB8	PSMB8	PSMB8	chr6:32840716-32853971	q1	q2	OK	68.8855	70.2078	0	0.0989828	0.8798	0.926087	no
PSMB8-2	PSMB8-2	PSMB8	chr6_GL000250v2_alt:4145581-4158836	q1	q2	NOTEST	0	0	0	0	1	1	no
PSMB8-3	PSMB8-3	PSMB8	chr6_GL000251v2_alt:4252915-4266170	q1	q2	NOTEST	0	0	0	0	1	1	no
PSMB8-4	PSMB8-4	PSMB8	chr6_GL000252v2_alt:4084286-4097541	q1	q2	NOTEST	0	0	0	0	1	1	no
PSMB8-5	PSMB8-5	PSMB8	chr6_GL000253v2_alt:4260069-4273324	q1	q2	NOTEST	0	0	0	0	1	1	no
PSMB8-6	PSMB8-6	PSMB8	chr6_GL000254v2_alt:4139785-4153040	q1	q2	NOTEST	0	0	0	0	1	1	no
PSMB8-7	PSMB8-7	PSMB8	chr6_GL000255v2_alt:4035004-4048259	q1	q2	NOTEST	0	0	0	0	1	1	no
PSMB8-8	PSMB8-8	PSMB8	chr6_GL000256v2_alt:4239968-4253223	q1	q2	NOTEST	0	0	0	0	1	1	no
PSMB9	PSMB9	PSMB9	chr6:32854160-32859851	q1	q2	OK	34.4017	35.5793	0	0.291496	0.6504	0.769176	no
PSMB9-2	PSMB9-2	PSMB9	chr6_GL000250v2_alt:4159025-4164713	q1	q2	NOTEST	0	0	0	0	1	1	no
PSMB9-3	PSMB9-3	PSMB9	chr6_GL000251v2_alt:4266359-4272052	q1	q2	NOTEST	0	0	0	0	1	1	no
PSMB9-4	PSMB9-4	PSMB9	chr6_GL000252v2_alt:4097730-4103421	q1	q2	NOTEST	0	0	0	0	1	1	no
PSMB9-5	PSMB9-5	PSMB9	chr6_GL000253v2_alt:4273513-4279205	q1	q2	NOTEST	0	0	0	0	1	1	no
PSMB9-6	PSMB9-6	PSMB9	chr6_GL000254v2_alt:4153229-4158917	q1	q2	NOTEST	0	0	0	0	1	1	no
PSMB9-7	PSMB9-7	PSMB9	chr6_GL000255v2_alt:4048448-4054140	q1	q2	NOTEST	0	0	0	0	1	1	no
PSMB9-8	PSMB9-8	PSMB9	chr6_GL000256v2_alt:4253412-4259100	q1	q2	NOTEST	0	0	0	0	1	1	no
PSMC1	PSMC1	PSMC1	chr14:90256549-90272622	q1	q2	OK	0.97327	1.69812	0	1.71159	0.0124	0.0355936	yes
PSMC2	PSMC2	PSMC2	chr7:103297425-103989516	q1	q2	OK	34.4215	38.327	0	0.627328	0.32015	0.465922	no
PSMC3	PSMC3	PSMC3	chr11:47418768-47426473	q1	q2	OK	151.496	161.502	0	0.530169	0.39485	0.54177	no
PSMC3IP	PSMC3IP	PSMC3IP	chr17:42567059-42577831	q1	q2	OK	17.0121	11.7471	0	-1.13076	0.0782	0.158949	no
TRIM8	TRIM8	TRIM8	chr10:102643424-102658319	q1	q2	OK	79.0071	100.226	0	1.95414	0.00245	0.00922535	yes
PSMC5	PSMC5	PSMC5	chr17:63819432-63832027	q1	q2	OK	81.8039	98.7425	0	1.06956	0.0982	0.189379	no
SLC31A1	SLC31A1	SLC31A1	chr9:113221527-113264492	q1	q2	OK	13.5286	17.1625	0	2.32965	0.00055	0.0025698	yes
PSMD1	PSMD1	PSMD1	chr2:231056863-231172827	q1	q2	OK	52.777	59.9177	0	1.05203	0.1025	0.195896	no
PSMD10	PSMD10	PSMD10	chrX:108084204-108091644	q1	q2	OK	25.6003	26.175	0	0.201669	0.7476	0.839244	no
PSMD11	PSMD11	PSMD11	chr17:32444462-32483319	q1	q2	OK	35.2497	40.2515	0	1.08356	0.09105	0.178884	no
CSNK1D	CSNK1D	CSNK1D	chr17:82239668-82273718	q1	q2	OK	25.7833	32.7103	0	1.91912	0.0026	0.00968139	yes
ARMCX3	ARMCX3	ARMCX3	chrX:101623126-101627843	q1	q2	OK	8.81204	11.1839	0	2.08537	0.00095	0.00408427	yes
PSMD14	PSMD14	PSMD14	chr2:161308274-161411717	q1	q2	OK	61.7464	70.5422	0	1.08446	0.08985	0.177045	no
PSMD2	PSMD2	PSMD2	chr3:184299097-184309054	q1	q2	OK	152.343	140.097	0	-0.696346	0.28245	0.424943	no
PSMD3	PSMD3	PSMD3	chr17:39980767-39997960	q1	q2	OK	74.439	79.2565	0	0.517186	0.41685	0.564432	no
PSMD4	PSMD4	PSMD4	chr1:151254699-151267479	q1	q2	OK	101.868	118.909	0	1.26815	0.04845	0.108698	no
PSMD5	PSMD5	PSMD5	chr9:120816052-120843021	q1	q2	OK	20.6533	20.683	0	0.0140617	0.98025	0.987989	no
PSMD5-AS1	PSMD5-AS1	PSMD5-AS1	chr9:120843041-120854373	q1	q2	OK	2.74844	1.46701	0	-3.47926	5e-05	0.000306751	yes
PSMD6	PSMD6	PSMD6	chr3:64004021-64024010	q1	q2	OK	46.2972	52.386	0	1.08975	0.08995	0.177216	no
PSMD6-AS2	PSMD6-AS2	PSMD6-AS2	chr3:64004021-64024010	q1	q2	OK	1.53976	1.51688	0	-0.0320236	0.9595	0.976176	no
ASH1L	ASH1L	ASH1L	chr1:155335260-155563944	q1	q2	OK	26.3742	33.4781	0	1.87357	0.00315	0.0113602	yes
PSMD8	PSMD8	PSMD8	chr19:38374549-38383824	q1	q2	OK	69.8737	75.3854	0	0.617361	0.33105	0.47697	no
PSMD9	PSMD9	PSMD9	chr12:121888730-121917865	q1	q2	OK	24.5369	25.6198	0	0.411224	0.52365	0.66272	no
LEPROTL1	LEPROTL1	LEPROTL1	chr8:30095405-30144684	q1	q2	OK	15.5828	19.7849	0	1.81616	0.005	0.0166895	yes
PSME2	PSME2	PSME2	chr14:24143364-24147316	q1	q2	OK	60.873	54.7109	0	-0.940367	0.13875	0.246677	no
PSME3	PSME3	PSME3	chr17:42833141-42843760	q1	q2	OK	56.5368	62.7826	0	0.868063	0.17085	0.289355	no
PSME4	PSME4	PSME4	chr2:53864066-53970840	q1	q2	OK	22.2173	22.5183	0	0.111077	0.8641	0.916397	no
PSMF1	PSMF1	PSMF1	chr20:1113262-1168373	q1	q2	OK	66.0248	69.5437	0	0.369007	0.56065	0.695816	no
PSMG1	PSMG1	PSMG1	chr21:39175445-39183514	q1	q2	OK	38.9065	40.4293	0	0.338047	0.5947	0.723933	no
PSMG2	PSMG2	PSMG2	chr18:12446511-12725740	q1	q2	OK	42.6405	42.6472	0	0.0006591	0.9992	0.999548	no
PSMG3	PSMG3	PSMG3	chr7:1567331-1589626	q1	q2	OK	33.4611	33.8503	0	0.0818495	0.8972	0.936898	no
PSMG3-AS1	PSMG3-AS1	PSMG3-AS1	chr7:1567331-1589626	q1	q2	OK	1.55998	0.889571	0	-1.88889	0.00375	0.0131559	yes
PSMG4	PSMG4	PSMG4	chr6:3258927-3268066	q1	q2	OK	15.8889	12.3381	0	-1.16381	0.0708	0.147235	no
PSORS1C1	PSORS1C1	PSORS1C1	chr6:31114830-31140092	q1	q2	OK	1.2087	5.40347	0	4.08916	5e-05	0.000306751	yes
PSORS1C1-2	PSORS1C1-2	PSORS1C1	chr6_GL000251v2_alt:2597205-2622485	q1	q2	NOTEST	0	0	0	0	1	1	no
PSORS1C1-3	PSORS1C1-3	PSORS1C1	chr6_GL000252v2_alt:2374194-2399422	q1	q2	NOTEST	0	0	0	0	1	1	no
PSORS1C1-4	PSORS1C1-4	PSORS1C1	chr6_GL000253v2_alt:2425344-2450617	q1	q2	NOTEST	0	0	0	0	1	1	no
PSORS1C1-5	PSORS1C1-5	PSORS1C1	chr6_GL000254v2_alt:2458947-2484229	q1	q2	NOTEST	0	0	0	0	1	1	no
PSORS1C1-6	PSORS1C1-6	PSORS1C1	chr6_GL000255v2_alt:2372829-2398117	q1	q2	NOTEST	0	0	0	0	1	1	no
PSORS1C2	PSORS1C2	PSORS1C2	chr6:31114830-31140092	q1	q2	NOTEST	0.0520916	0.0352272	0	0	1	1	no
PSORS1C2-2	PSORS1C2-2	PSORS1C2	chr6_GL000251v2_alt:2597205-2622485	q1	q2	NOTEST	0	0	0	0	1	1	no
PSORS1C2-3	PSORS1C2-3	PSORS1C2	chr6_GL000252v2_alt:2374194-2399422	q1	q2	NOTEST	0	0	0	0	1	1	no
PSORS1C2-4	PSORS1C2-4	PSORS1C2	chr6_GL000253v2_alt:2425344-2450617	q1	q2	NOTEST	0	0	0	0	1	1	no
PSORS1C2-5	PSORS1C2-5	PSORS1C2	chr6_GL000254v2_alt:2458947-2484229	q1	q2	NOTEST	0	0	0	0	1	1	no
PSORS1C2-6	PSORS1C2-6	PSORS1C2	chr6_GL000255v2_alt:2372829-2398117	q1	q2	NOTEST	0	0	0	0	1	1	no
PSORS1C3	PSORS1C3	PSORS1C3	chr6:31173734-31177899	q1	q2	NOTEST	0.190799	0.548435	0	0	1	1	no
PSORS1C3-2	PSORS1C3-2	PSORS1C3	chr6_GL000251v2_alt:2656175-2660341	q1	q2	NOTEST	0	0	0	0	1	1	no
PSORS1C3-3	PSORS1C3-3	PSORS1C3	chr6_GL000252v2_alt:2433067-2437233	q1	q2	NOTEST	0	0	0	0	1	1	no
PSORS1C3-4	PSORS1C3-4	PSORS1C3	chr6_GL000253v2_alt:2484254-2488424	q1	q2	NOTEST	0	0	0	0	1	1	no
PSORS1C3-5	PSORS1C3-5	PSORS1C3	chr6_GL000254v2_alt:2517867-2522038	q1	q2	NOTEST	0	0	0	0	1	1	no
PSORS1C3-6	PSORS1C3-6	PSORS1C3	chr6_GL000255v2_alt:2431784-2435950	q1	q2	NOTEST	0	0	0	0	1	1	no
PSORS1C3-7	PSORS1C3-7	PSORS1C3	chr6_GL000256v2_alt:2477165-2481332	q1	q2	NOTEST	0	0	0	0	1	1	no
PSPC1	PSPC1	PSPC1	chr13:19674751-19783019	q1	q2	OK	25.7857	29.0344	0	1.08593	0.09125	0.179146	no
DNAJA3	DNAJA3	DNAJA3	chr16:4425804-4456775	q1	q2	OK	26.7991	34.0277	0	2.07195	0.0016	0.00639475	yes
PSPN	PSPN	PSPN	chr19:6375293-6375849	q1	q2	OK	2.38323	1.22282	0	-1.03511	0.11965	0.219985	no
PSRC1	PSRC1	PSRC1	chr1:109279553-109283168	q1	q2	OK	31.1503	33.8033	0	0.757338	0.2338	0.368933	no
PSTK	PSTK	PSTK	chr10:122980039-122990390	q1	q2	OK	1.95274	2.81642	0	1.21914	0.05915	0.127334	no
PSTPIP1	PSTPIP1	PSTPIP1	chr15:76995123-77037332	q1	q2	NOTEST	0.134034	0.138885	0	0	1	1	no
PSTPIP2	PSTPIP2	PSTPIP2	chr18:45983535-46072284	q1	q2	OK	1.59282	1.02629	0	-1.8581	0.0055	0.0180175	yes
PTAFR	PTAFR	PTAFR	chr1:28147165-28193936	q1	q2	NOTEST	0.180171	0.10403	0	0	1	1	no
PTAR1	PTAR1	PTAR1	chr9:69709521-69760038	q1	q2	OK	12.9105	12.0241	0	-0.338475	0.5805	0.71292	no
PTBP1	PTBP1	PTBP1	chr19:797391-812327	q1	q2	OK	118.454	107.891	0	-0.774277	0.22715	0.360904	no
PTBP2	PTBP2	PTBP2	chr1:96721604-96815049	q1	q2	OK	8.29764	7.97172	0	-0.314573	0.62135	0.745688	no
PTBP3	PTBP3	PTBP3	chr9:112217714-112378847	q1	q2	OK	34.2423	33.8584	0	-0.0914106	0.8876	0.930862	no
PTCD1	PTCD1	PTCD1	chr7:99374674-99466201	q1	q2	OK	5.12895	5.4576	0	0.164759	0.79675	0.872798	no
PTCD2	PTCD2	PTCD2	chr5:72320366-72361243	q1	q2	OK	4.75165	3.84114	0	-1.17567	0.0624	0.132858	no
PTCD3	PTCD3	PTCD3	chr2:86106181-86142157	q1	q2	OK	17.0877	19.2996	0	0.98662	0.12325	0.225306	no
PTCH1	PTCH1	PTCH1	chr9:95442981-95516965	q1	q2	OK	1.1915	1.88706	0	2.9493	5e-05	0.000306751	yes
PTCH2	PTCH2	PTCH2	chr1:44819843-44842944	q1	q2	OK	0.657693	0.877076	0	1.13824	0.07145	0.148402	no
PTCHD1	PTCHD1	PTCHD1	chrX:23334867-23396801	q1	q2	NOTEST	0	0	0	0	1	1	no
PTCHD2	PTCHD2	PTCHD2	chr1:11479237-11537583	q1	q2	NOTEST	0.0377556	0.0179593	0	0	1	1	no
PTCHD3	PTCHD3	PTCHD3	chr10:27398187-27414368	q1	q2	NOTEST	0	0	0	0	1	1	no
PTCHD3-2	PTCHD3-2	PTCHD3	chr10_GL383545v1_alt:159833-176014	q1	q2	NOTEST	0	0	0	0	1	1	no
PTCHD3P1	PTCHD3P1	PTCHD3P1	chr10:29409571-29422370	q1	q2	OK	16.6838	19.3306	0	1.30077	0.04	0.0930741	no
PTCHD4	PTCHD4	PTCHD4	chr6:47878027-48069140	q1	q2	NOTEST	0	0	0	0	1	1	no
PTCRA	PTCRA	PTCRA	chr6:42915988-42925838	q1	q2	NOTEST	0	0	0	0	1	1	no
PTCSC3	PTCSC3	PTCSC3	chr14:36070426-36176651	q1	q2	NOTEST	0.0547504	0.0352272	0	0	1	1	no
SSR1	SSR1	SSR1	chr6:7281049-7313308	q1	q2	OK	37.9925	48.2549	0	1.97746	0.0021	0.00808226	yes
NOL11	NOL11	NOL11	chr17:67717944-67744150	q1	q2	OK	29.1121	36.9778	0	2.08258	0.00135	0.00553248	yes
PTDSS2-2	PTDSS2-2	PTDSS2	chr11_KI270832v1_alt:3533-21028	q1	q2	NOTEST	0	0	0	0	1	1	no
MRPL52	MRPL52	MRPL52	chr14:22829878-22835037	q1	q2	OK	29.3413	37.2804	0	2.06349	0.00095	0.00408427	yes
PTENP1	PTENP1	PTENP1	chr9:33673503-33688011	q1	q2	OK	2.98684	3.87982	0	1.79436	0.0052	0.0172497	yes
PTENP1-AS	PTENP1-AS	PTENP1-AS	chr9:33673503-33688011	q1	q2	NOTEST	0	0	0	0	1	1	no
KLF4	KLF4	KLF4	chr9:107484851-107489766	q1	q2	OK	7.75465	9.85317	0	1.98831	0.00205	0.00791026	yes
PTF1A	PTF1A	PTF1A	chr10:23192530-23194252	q1	q2	NOTEST	0	0	0	0	1	1	no
PTGDR	PTGDR	PTGDR	chr14:52267591-52277090	q1	q2	NOTEST	0	0	0	0	1	1	no
PTGDR2	PTGDR2	PTGDR2	chr11:60841955-60855971	q1	q2	NOTEST	0.044336	0.12066	0	0	1	1	no
PTGDS	PTGDS	PTGDS	chr9:136977503-136981742	q1	q2	NOTEST	0	0	0	0	1	1	no
PTGER1	PTGER1	PTGER1	chr19:14472465-14475362	q1	q2	NOTEST	0.216171	0.287337	0	0	1	1	no
PTGER2	PTGER2	PTGER2	chr14:52314297-52328606	q1	q2	NOTEST	0.183027	0.493548	0	0	1	1	no
PTGER3	PTGER3	PTGER3	chr1:70838808-71081289	q1	q2	NOTEST	0.0209051	0.0207161	0	0	1	1	no
TRAF4	TRAF4	TRAF4	chr17:28744004-28750958	q1	q2	OK	18.0965	22.9964	0	2.29284	0.00045	0.00215669	yes
PTGER4P2-CDK2AP2P2	PTGER4P2-CDK2AP2P2	PTGER4P2-CDK2AP2P2	chr9:62838444-62847206	q1	q2	NOTEST	0.00637504	0	0	0	1	1	no
PUF60	PUF60	PUF60	chr8:143816343-143829386	q1	q2	OK	84.2277	107.043	0	1.96502	0.002	0.00775528	yes
PTGES2	PTGES2	PTGES2	chr9:128120692-128128462	q1	q2	OK	39.5544	34.8866	0	-1.1859	0.0622	0.1326	no
PTGES2-AS1	PTGES2-AS1	PTGES2-AS1	chr9:128128528-128130634	q1	q2	NOTEST	0.171027	0.0877909	0	0	1	1	no
PTGES3	PTGES3	PTGES3	chr12:56663340-56688408	q1	q2	OK	178.331	178.574	0	0.0109077	0.98585	0.991745	no
PTGES3L	PTGES3L	PTGES3L	chr17:42950525-42993696	q1	q2	OK	2.30126	2.08968	0	-0.223614	0.724	0.824013	no
PTGES3L-AARSD1	PTGES3L-AARSD1	PTGES3L-AARSD1	chr17:42950525-42993696	q1	q2	NOTEST	0.430243	0	0	0	1	1	no
PTGFR	PTGFR	PTGFR	chr1:78476246-78540701	q1	q2	OK	1.87631	0.61851	0	-3.65135	5e-05	0.000306751	yes
PTGFRN	PTGFRN	PTGFRN	chr1:116910066-116990350	q1	q2	OK	1.40889	1.43639	0	0.115614	0.8593	0.913113	no
PTGIR	PTGIR	PTGIR	chr19:46611327-46625118	q1	q2	NOTEST	0.0137892	0	0	0	1	1	no
PTGIS	PTGIS	PTGIS	chr20:49503873-49571934	q1	q2	NOTEST	0.00433996	0.0104797	0	0	1	1	no
PTGR1	PTGR1	PTGR1	chr9:111525158-111599855	q1	q2	OK	17.3098	18.5465	0	0.535723	0.40125	0.548126	no
PTGR2	PTGR2	PTGR2	chr14:73851830-73885465	q1	q2	OK	9.84825	10.3461	0	0.407629	0.5223	0.661511	no
PTGS1	PTGS1	PTGS1	chr9:122370529-122395703	q1	q2	OK	2.75737	2.77586	0	0.0453848	0.94455	0.966541	no
PTGS2	PTGS2	PTGS2	chr1:186671811-186680427	q1	q2	OK	2.5711	3.48226	0	2.08542	0.0012	0.00501121	yes
PTH	PTH	PTH	chr11:13492053-13496020	q1	q2	NOTEST	0	0	0	0	1	1	no
PTH1R	PTH1R	PTH1R	chr3:46877745-46903799	q1	q2	NOTEST	0.165373	0.0373939	0	0	1	1	no
PTH2	PTH2	PTH2	chr19:49422413-49423441	q1	q2	NOTEST	0	0	0	0	1	1	no
PTH2R	PTH2R	PTH2R	chr2:208359844-208494506	q1	q2	NOTEST	0.0089638	0.0353139	0	0	1	1	no
PTHLH	PTHLH	PTHLH	chr12:27958083-27971983	q1	q2	OK	0.979537	1.897	0	1.89104	0.00355	0.0125594	yes
PTK2	PTK2	PTK2	chr8:140658381-141001313	q1	q2	OK	51.4852	61.5163	0	1.46614	0.02195	0.0570011	no
PTK2B	PTK2B	PTK2B	chr8:27311481-27459391	q1	q2	OK	1.60729	4.02161	0	5.51109	5e-05	0.000306751	yes
ATP6V0C	ATP6V0C	ATP6V0C	chr16:2513725-2520223	q1	q2	OK	125.186	159.122	0	1.96207	0.00295	0.0107751	yes
RPL31	RPL31	RPL31	chr2:101002228-101151392	q1	q2	OK	369.681	469.918	0	1.58807	0.0132	0.0374568	yes
PSMB6	PSMB6	PSMB6	chr17:4796143-4798503	q1	q2	OK	119.551	151.967	0	2.13139	0.0016	0.00639475	yes
PTMS	PTMS	PTMS	chr12:6766374-6770952	q1	q2	OK	138.747	143.807	0	0.294262	0.6385	0.758987	no
PTN	PTN	PTN	chr7:137227340-137343860	q1	q2	OK	1.22049	0.778394	0	-1.04714	0.07905	0.160215	no
PTOV1	PTOV1	PTOV1	chr19:49838644-49860742	q1	q2	OK	37.0378	38.0692	0	0.261459	0.6831	0.793566	no
PTOV1-AS1	PTOV1-AS1	PTOV1-AS1	chr19:49838644-49860742	q1	q2	NOTEST	0.185772	0.10969	0	0	1	1	no
B3GALNT1	B3GALNT1	B3GALNT1	chr3:161083882-161105372	q1	q2	OK	16.6143	21.1193	0	2.3341	0.00035	0.00173447	yes
PTP4A2	PTP4A2	PTP4A2	chr1:31906420-31938387	q1	q2	OK	102.939	102.28	0	-0.0489945	0.93985	0.964087	no
PTP4A3	PTP4A3	PTP4A3	chr8:141389869-141432454	q1	q2	OK	1.88563	2.97734	0	2.31127	0.00035	0.00173447	yes
PTP4A3-2	PTP4A3-2	PTP4A3	chr8_KI270819v1_alt:58544-104910	q1	q2	NOTEST	0	0	0	0	1	1	no
PTPDC1	PTPDC1	PTPDC1	chr9:94030793-94109856	q1	q2	OK	6.62988	6.52157	0	-0.137099	0.82835	0.892822	no
PTPLA	PTPLA	PTPLA	chr10:17589031-17617384	q1	q2	OK	30.1581	31.6775	0	0.387771	0.54835	0.684986	no
PTPLAD1	PTPLAD1	PTPLAD1	chr15:65530488-65578355	q1	q2	OK	35.1913	39.7004	0	0.985825	0.12365	0.225852	no
PTPLAD2	PTPLAD2	PTPLAD2	chr9:21003620-21031636	q1	q2	NOTEST	0	0	0	0	1	1	no
PTPLB	PTPLB	PTPLB	chr3:123494515-123585077	q1	q2	OK	21.0569	17.9339	0	-1.24852	0.051	0.113169	no
PTPMT1	PTPMT1	PTPMT1	chr11:47465936-47584563	q1	q2	OK	19.318	18.1044	0	-0.161602	0.7987	0.87383	no
C6orf48	C6orf48	C6orf48	chr6:31834914-31839766	q1	q2	OK	172.142	218.841	0	1.74101	0.00905	0.0273417	yes
PTPN11	PTPN11	PTPN11	chr12:112405189-112509918	q1	q2	OK	78.7008	82.7644	0	0.351031	0.57865	0.711042	no
PTPN12	PTPN12	PTPN12	chr7:77537455-77640071	q1	q2	OK	54.5081	56.986	0	0.366944	0.5651	0.699846	no
PTPN13	PTPN13	PTPN13	chr4:86594314-86815179	q1	q2	OK	3.89228	3.01814	0	-2.18324	0.0007	0.00314988	yes
PTPN14	PTPN14	PTPN14	chr1:214348266-214551681	q1	q2	OK	57.48	50.2234	0	-1.10126	0.08635	0.171459	no
BLOC1S6	BLOC1S6	BLOC1S6	chr15:45587218-45609711	q1	q2	OK	13.7221	17.4467	0	2.31049	0.0008	0.00351607	yes
STRBP	STRBP	STRBP	chr9:123120578-123268576	q1	q2	OK	5.008	6.36955	0	1.74611	0.006	0.0193761	yes
PTPN20B	PTPN20B	PTPN20B	chr10:46911419-47002320	q1	q2	NOTEST	0.126598	0.0330137	0	0	1	1	no
PTPN21	PTPN21	PTPN21	chr14:88385643-88554779	q1	q2	OK	7.76521	8.17357	0	0.464939	0.47625	0.620602	no
PTPN22	PTPN22	PTPN22	chr1:113813810-113905119	q1	q2	NOTEST	0.247042	0.344648	0	0	1	1	no
PTPN23	PTPN23	PTPN23	chr3:47380892-47413441	q1	q2	OK	14.0781	12.8091	0	-0.924364	0.1478	0.259313	no
GPAM	GPAM	GPAM	chr10:112148212-112215395	q1	q2	OK	4.55767	5.79807	0	2.08716	0.0011	0.00464279	yes
PTPN4	PTPN4	PTPN4	chr2:119723205-119984899	q1	q2	OK	1.81519	1.61992	0	-0.887029	0.1681	0.285527	no
PTPN5	PTPN5	PTPN5	chr11:18727927-18792721	q1	q2	NOTEST	0	0	0	0	1	1	no
PTPN6	PTPN6	PTPN6	chr12:6946576-6961316	q1	q2	OK	1.31685	2.06045	0	1.7438	0.00635	0.0202767	yes
PTPN7	PTPN7	PTPN7	chr1:202147012-202161588	q1	q2	NOTEST	0	0	0	0	1	1	no
MYSM1	MYSM1	MYSM1	chr1:58654738-58700075	q1	q2	OK	5.60254	7.12883	0	2.25948	0.00035	0.00173447	yes
PTPRA	PTPRA	PTPRA	chr20:2835313-3038669	q1	q2	OK	23.2203	24.6486	0	0.384381	0.5492	0.685797	no
PTPRB	PTPRB	PTPRB	chr12:70516849-70637440	q1	q2	NOTEST	0.245347	0.361469	0	0	1	1	no
PTPRC	PTPRC	PTPRC	chr1:198638967-198757476	q1	q2	NOTEST	0.0415646	0.0552819	0	0	1	1	no
PTPRC-2	PTPRC-2	PTPRC	chr1_GL383520v2_alt:280372-359708	q1	q2	NOTEST	0	0	0	0	1	1	no
PTPRCAP	PTPRCAP	PTPRCAP	chr11:67435509-67437682	q1	q2	NOTEST	0.471469	0.142512	0	0	1	1	no
PTPRD	PTPRD	PTPRD	chr9:8314245-10612723	q1	q2	HIDATA	0	0	0	0	1	1	no
CDC42EP3	CDC42EP3	CDC42EP3	chr2:37641881-37672535	q1	q2	OK	31.0123	39.462	0	1.96593	0.00275	0.0101497	yes
PTPRF	PTPRF	PTPRF	chr1:43526036-43623672	q1	q2	OK	61.2923	65.1609	0	0.508121	0.4271	0.573905	no
PTPRG	PTPRG	PTPRG	chr3:61561568-62318947	q1	q2	OK	22.9141	25.2856	0	0.789238	0.2077	0.337686	no
PTPRG-AS1	PTPRG-AS1	PTPRG-AS1	chr3:61561568-62318947	q1	q2	OK	1.14196	0.798163	0	-0.332992	0.6161	0.74136	no
PTPRH	PTPRH	PTPRH	chr19:55181246-55209506	q1	q2	OK	0.400438	0.823935	0	2.26196	0.0016	0.00639475	yes
PTPRJ	PTPRJ	PTPRJ	chr11:47980557-48170842	q1	q2	OK	52.0547	45.3024	0	-1.09506	0.09305	0.18188	no
PTPRK	PTPRK	PTPRK	chr6:127968778-128520725	q1	q2	OK	21.2866	17.971	0	-1.28306	0.04495	0.102388	no
PTPRK-2	PTPRK-2	PTPRK	chr6_KI270801v1_alt:313976-870465	q1	q2	NOTEST	0	0	0	0	1	1	no
PTPRM	PTPRM	PTPRM	chr18:7567301-8406861	q1	q2	OK	26.5378	28.812	0	0.634089	0.3191	0.465152	no
PTPRN	PTPRN	PTPRN	chr2:219289622-219309573	q1	q2	NOTEST	0.00774517	0	0	0	1	1	no
PTPRN2	PTPRN2	PTPRN2	chr7:157539055-158587796	q1	q2	NOTEST	0.0178733	0.0322093	0	0	1	1	no
PTPRO	PTPRO	PTPRO	chr12:15322256-15598331	q1	q2	NOTEST	0	0	0	0	1	1	no
PTPRQ	PTPRQ	PTPRQ	chr12:80444345-80680189	q1	q2	NOTEST	0.0743761	0.0683153	0	0	1	1	no
PTPRR	PTPRR	PTPRR	chr12:70638072-70920804	q1	q2	OK	0.369826	1.11433	0	2.76872	0.0001	0.000577304	yes
PTPRS	PTPRS	PTPRS	chr19:5205502-5340803	q1	q2	OK	16.9334	18.5485	0	0.745661	0.24295	0.380683	no
PTPRT	PTPRT	PTPRT	chr20:42072751-43189917	q1	q2	NOTEST	0	0	0	0	1	1	no
MTMR2	MTMR2	MTMR2	chr11:95832879-95924207	q1	q2	OK	18.5968	23.6681	0	2.04146	0.00175	0.0068976	yes
PTPRVP	PTPRVP	PTPRVP	chr1:202168050-202189449	q1	q2	NOTEST	0	0	0	0	1	1	no
PTPRZ1	PTPRZ1	PTPRZ1	chr7:121873104-122062036	q1	q2	NOTEST	0.00436842	0	0	0	1	1	no
PTRF	PTRF	PTRF	chr17:42402448-42423320	q1	q2	OK	185.999	157.841	0	-1.31133	0.0368	0.0868952	no
PTRH1	PTRH1	PTRH1	chr9:127706983-127715998	q1	q2	OK	7.50094	6.76028	0	-0.477818	0.4437	0.589942	no
PTRH2	PTRH2	PTRH2	chr17:59697305-59707495	q1	q2	OK	40.5973	46.6672	0	1.13141	0.0766	0.156743	no
PTRHD1	PTRHD1	PTRHD1	chr2:24790266-24919733	q1	q2	OK	32.1744	35.1319	0	0.235292	0.72215	0.822605	no
SDHAF2	SDHAF2	SDHAF2	chr11:61430124-61446767	q1	q2	OK	35.702	45.4402	0	2.21386	0.0006	0.00276867	yes
PTTG1	PTTG1	PTTG1	chr5:160421806-160428744	q1	q2	OK	154.242	147.983	0	-0.34559	0.58655	0.717334	no
PTTG1IP	PTTG1IP	PTTG1IP	chr21:44849584-44873903	q1	q2	OK	317.625	273.618	0	-1.22104	0.05655	0.123061	no
PTTG2	PTTG2	PTTG2	chr4:37891083-38139175	q1	q2	OK	42.8572	39.7784	0	-0.347532	0.5901	0.720427	no
PTTG3P	PTTG3P	PTTG3P	chr8:66667551-66862022	q1	q2	OK	24.9823	23.1847	0	-0.410101	0.5236	0.662719	no
CDK17	CDK17	CDK17	chr12:96278260-96400588	q1	q2	OK	14.0547	17.8924	0	2.22718	0.00075	0.00333016	yes
PTX4	PTX4	PTX4	chr16:1485938-1488467	q1	q2	NOTEST	0.0192375	0	0	0	1	1	no
MRPS30	MRPS30	MRPS30	chr5:44808924-44815514	q1	q2	OK	37.0852	47.2124	0	2.33627	0.00035	0.00173447	yes
PUF60-2	PUF60-2	PUF60	chr8_KI270816v1_alt:293390-301514	q1	q2	NOTEST	0	0	0	0	1	1	no
PUM1	PUM1	PUM1	chr1:30931505-31065717	q1	q2	OK	27.2565	29.7719	0	0.726471	0.257	0.397082	no
PUM2	PUM2	PUM2	chr2:20248691-20350975	q1	q2	OK	29.1325	34.0902	0	1.30166	0.0442	0.100903	no
CTSH	CTSH	CTSH	chr15:78921749-78945094	q1	q2	OK	10.5167	13.3896	0	1.76847	0.0061	0.0196139	yes
MAD2L1BP	MAD2L1BP	MAD2L1BP	chr6:43629541-43640952	q1	q2	OK	28.4652	36.2513	0	2.15479	0.0007	0.00314988	yes
PURG	PURG	PURG	chr8:30995803-31173761	q1	q2	NOTEST	0.46748	0.261664	0	0	1	1	no
APPL2	APPL2	APPL2	chr12:105173296-105236230	q1	q2	OK	8.85686	11.2801	0	2.06034	0.00165	0.00655939	yes
PUS10	PUS10	PUS10	chr2:60881573-61051990	q1	q2	OK	1.12617	1.11336	0	-0.0290307	0.965	0.979541	no
PUS3	PUS3	PUS3	chr11:125883613-125903250	q1	q2	OK	9.16825	9.19228	0	0.00939567	0.987	0.992404	no
PUS7	PUS7	PUS7	chr7:105456500-105532045	q1	q2	OK	14.712	14.5751	0	-0.0812117	0.8997	0.938246	no
PUS7L	PUS7L	PUS7L	chr12:43728024-43758817	q1	q2	OK	9.96891	11.3009	0	0.974331	0.125	0.22779	no
PTER	PTER	PTER	chr10:16436942-16522005	q1	q2	OK	7.28643	9.28072	0	2.056	0.001	0.00427455	yes
PVALB	PVALB	PVALB	chr22:36800700-36819473	q1	q2	NOTEST	0	0	0	0	1	1	no
PVALB-2	PVALB-2	PVALB	chr22_KI270877v1_alt:21487-40260	q1	q2	NOTEST	0	0	0	0	1	1	no
SOWAHC	SOWAHC	SOWAHC	chr2:109614333-109618987	q1	q2	OK	11.0451	14.0706	0	2.31888	0.00035	0.00173447	yes
PVRIG	PVRIG	PVRIG	chr7:100177723-100272232	q1	q2	NOTEST	0	0	0	0	1	1	no
PVRIG2P	PVRIG2P	PVRIG2P	chr7:100306821-100400099	q1	q2	OK	1.76858	1.90532	0	0.0930731	0.8795	0.926062	no
MRPL1	MRPL1	MRPL1	chr4:77862650-77952790	q1	q2	OK	21.0892	26.8678	0	2.06189	0.00135	0.00553248	yes
PVRL2	PVRL2	PVRL2	chr19:44846135-44889228	q1	q2	OK	63.1041	67.793	0	0.584847	0.36365	0.510817	no
PVRL3	PVRL3	PVRL3	chr3:111071758-111194170	q1	q2	OK	50.6981	60.9436	0	1.40708	0.0305	0.0743909	no
PVRL3-AS1	PVRL3-AS1	PVRL3-AS1	chr3:111045314-111069959	q1	q2	NOTEST	0.326335	0.414145	0	0	1	1	no
PVRL4	PVRL4	PVRL4	chr1:161070990-161089595	q1	q2	NOTEST	0	0.0281629	0	0	1	1	no
PVT1	PVT1	PVT1	chr8:127890627-128101253	q1	q2	OK	10.9705	13.0552	0	1.30381	0.0418	0.0965585	no
PWAR1	PWAR1	PWAR1	chr15:25135641-25138053	q1	q2	NOTEST	0	0	0	0	1	1	no
PWAR4	PWAR4	PWAR4	chr15:25211691-25212033	q1	q2	NOTEST	0	0	0	0	1	1	no
PWAR5	PWAR5	PWAR5	chr15:24984859-24988232	q1	q2	NOTEST	0	0	0	0	1	1	no
PWARSN	PWARSN,SNORD107	PWARSN,SNORD107	chr15:24981993-24983790	q1	q2	NOTEST	0	0	0	0	1	1	no
RNF215	RNF215	RNF215	chr22:30378811-30387313	q1	q2	OK	8.11225	10.3413	0	1.78602	0.0059	0.0191176	yes
PWP2	PWP2	PWP2	chr21:44107326-44131181	q1	q2	NOTEST	0.00849213	0.0588847	0	0	1	1	no
PWRN1	PWRN1	PWRN1	chr15:24558156-24587780	q1	q2	NOTEST	0	0	0	0	1	1	no
PWRN2	PWRN2	PWRN2	chr15:24159975-24180944	q1	q2	NOTEST	0	0	0	0	1	1	no
PWRN3	PWRN3	PWRN3	chr15:24441044-24451815	q1	q2	NOTEST	0	0	0	0	1	1	no
PWWP2A	PWWP2A	PWWP2A	chr5:160075881-160119445	q1	q2	OK	16.9267	21.492	0	1.5054	0.02065	0.0542771	no
PWWP2B	PWWP2B	PWWP2B	chr10:132397197-132417859	q1	q2	OK	13.0482	14.0565	0	0.572168	0.37535	0.522652	no
PAIP2	PAIP2	PAIP2	chr5:139341831-139384943	q1	q2	OK	73.7615	94.0309	0	1.98735	0.0019	0.00742118	yes
WDR82	WDR82	WDR82	chr3:52254421-52278643	q1	q2	OK	35.8295	45.6786	0	2.00517	0.00145	0.00588116	yes
PXDNL	PXDNL	PXDNL	chr8:51319576-51810650	q1	q2	NOTEST	0.073659	0.0610185	0	0	1	1	no
ERGIC2	ERGIC2	ERGIC2	chr12:29340645-29381210	q1	q2	OK	22.1343	28.222	0	2.21428	0.00065	0.00295966	yes
SLC19A2	SLC19A2	SLC19A2	chr1:169463908-169485970	q1	q2	OK	6.57427	8.38245	0	2.03312	0.0016	0.00639475	yes
PXMP4	PXMP4	PXMP4	chr20:33702743-33720330	q1	q2	OK	1.24222	1.49092	0	1.03905	0.10555	0.200439	no
PXN	PXN	PXN	chr12:120201290-120265771	q1	q2	OK	122.499	129.099	0	0.423381	0.50765	0.648532	no
PXN-AS1	PXN-AS1	PXN-AS1	chr12:120201290-120265771	q1	q2	OK	5.84535	2.27164	0	-0.480715	0.6245	0.747715	no
PXT1	PXT1	PXT1	chr6:36390550-36491143	q1	q2	NOTEST	0.126095	0.124299	0	0	1	1	no
PYCARD	PYCARD	PYCARD	chr16:31201485-31203452	q1	q2	OK	4.29405	5.17377	0	0.666308	0.2984	0.442925	no
SNHG1	SNHG1	SNHG1	chr11:62851987-62855888	q1	q2	OK	52.3967	66.8294	0	2.21312	0.00055	0.0025698	yes
EGLN2	EGLN2	EGLN2	chr19:40775176-40808441	q1	q2	OK	29.6897	37.8697	0	2.10478	0.00065	0.00295966	yes
FAM193A	FAM193A	FAM193A	chr4:2596002-2732575	q1	q2	OK	7.51088	9.586	0	2.18242	0.001	0.00427455	yes
PYCRL-2	PYCRL-2	PYCRL	chr8_KI270816v1_alt:93952-99654	q1	q2	NOTEST	0	0	0	0	1	1	no
PYDC1	PYDC1	PYDC1	chr16:31214020-31225189	q1	q2	NOTEST	0	0	0	0	1	1	no
PYDC2	PYDC2	PYDC2	chr3:191461162-191461456	q1	q2	NOTEST	0	0	0	0	1	1	no
EIF1AX	EIF1AX	EIF1AX	chrX:20124517-20141848	q1	q2	OK	10.9169	13.9371	0	2.26552	0.00025	0.00129592	yes
PEX14	PEX14	PEX14	chr1:10474945-10630758	q1	q2	OK	10.9311	13.9558	0	1.9484	0.00325	0.011655	yes
PYGM	PYGM	PYGM	chr11:64746388-64760715	q1	q2	NOTEST	0.165279	0.0677695	0	0	1	1	no
PYGO1	PYGO1	PYGO1	chr15:55538883-55588852	q1	q2	OK	3.13856	2.65596	0	-0.997649	0.12475	0.227427	no
PYGO2	PYGO2	PYGO2	chr1:154957025-154974483	q1	q2	OK	31.6428	26.3033	0	-0.712782	0.26145	0.401643	no
PYHIN1	PYHIN1	PYHIN1	chr1:158930799-158977059	q1	q2	NOTEST	0.0153703	0.0326109	0	0	1	1	no
PYROXD1	PYROXD1	PYROXD1	chr12:21437603-21501669	q1	q2	OK	1.00871	0.767282	0	-0.336457	0.5682	0.702261	no
MMP1	MMP1	MMP1	chr11:102783675-102843611	q1	q2	OK	5.44811	6.95567	0	1.51872	0.0161	0.0441983	yes
ANKRD17	ANKRD17	ANKRD17	chr4:73074784-73259141	q1	q2	OK	24.7798	31.6422	0	1.93006	0.0034	0.0121054	yes
PYY	PYY	PYY	chr17:43952737-44004469	q1	q2	NOTEST	0	0.0666424	0	0	1	1	no
PYY2	PYY2	PYY2	chr17:28226562-28228060	q1	q2	NOTEST	0.164119	0.142295	0	0	1	1	no
PZP	PZP	PZP	chr12:9148839-9208370	q1	q2	NOTEST	0	0	0	0	1	1	no
QARS	QARS	QARS	chr3:49095931-49105129	q1	q2	OK	40.8475	38.0695	0	-0.574266	0.36535	0.512453	no
QDPR	QDPR	QDPR	chr4:17486392-17512234	q1	q2	OK	19.4768	21.1104	0	0.678335	0.2852	0.428024	no
QKI	QKI	QKI	chr6:163414642-163578596	q1	q2	OK	27.0172	27.8298	0	0.233301	0.71725	0.819601	no
QPCT	QPCT	QPCT	chr2:37344609-37373322	q1	q2	OK	10.1303	8.55022	0	-1.19829	0.0626	0.133199	no
UBFD1	UBFD1	UBFD1	chr16:23557534-23574394	q1	q2	OK	18.1976	23.2371	0	1.96699	0.0026	0.00968139	yes
QPRT	QPRT	QPRT	chr16:29679041-29698003	q1	q2	NOTEST	0	0.024715	0	0	1	1	no
QRFP	QRFP	QRFP	chr9:130893427-130893838	q1	q2	NOTEST	0	0	0	0	1	1	no
QRFPR	QRFPR	QRFPR	chr4:121328641-121381026	q1	q2	NOTEST	0	0.0419858	0	0	1	1	no
QRICH1	QRICH1	QRICH1	chr3:49029708-49094071	q1	q2	OK	27.6881	26.8703	0	-0.257455	0.6914	0.800157	no
QRICH2	QRICH2	QRICH2	chr17:76274048-76308690	q1	q2	NOTEST	0.609113	0.250132	0	0	1	1	no
QRSL1	QRSL1	QRSL1	chr6:106629565-106668417	q1	q2	OK	3.61731	3.2682	0	-0.712059	0.26435	0.405123	no
TALDO1	TALDO1	TALDO1	chr11:747431-765024	q1	q2	OK	141.407	180.584	0	2.01935	0.0018	0.00706973	yes
QSOX1	QSOX1	QSOX1	chr1:180154832-180200725	q1	q2	OK	186.213	190.278	0	0.171201	0.7901	0.868352	no
QSOX2	QSOX2	QSOX2	chr9:136206332-136245841	q1	q2	OK	22.1986	18.6257	0	-1.47998	0.01995	0.0527163	no
QTRT1	QTRT1	QTRT1	chr19:10701435-10713367	q1	q2	OK	15.3724	14.3653	0	-0.508062	0.4226	0.569915	no
QTRTD1	QTRTD1	QTRTD1	chr3:114056734-114088422	q1	q2	OK	15.2485	17.024	0	1.00379	0.11695	0.216416	no
R3HCC1	R3HCC1	R3HCC1	chr8:23287928-23296279	q1	q2	OK	18.6389	19.05	0	0.183592	0.77225	0.856033	no
R3HCC1L	R3HCC1L	R3HCC1L	chr10:98134623-98244897	q1	q2	OK	7.14217	7.02151	0	-0.13647	0.8288	0.893182	no
R3HDM1	R3HDM1	R3HDM1	chr2:135531454-135725270	q1	q2	OK	10.134	11.4876	0	1.14769	0.07045	0.146734	no
ZNF200	ZNF200	ZNF200	chr16:3222324-3236221	q1	q2	OK	4.80614	6.13807	0	1.80864	0.00445	0.0151556	yes
DGKD	DGKD	DGKD	chr2:233354502-233472098	q1	q2	OK	12.4066	15.8462	0	1.84036	0.00395	0.0137532	yes
R3HDML	R3HDML	R3HDML	chr20:44337157-44350792	q1	q2	NOTEST	0	0	0	0	1	1	no
B3GAT3	B3GAT3	B3GAT3	chr11:62615295-62622175	q1	q2	OK	19.4832	24.8849	0	2.14338	0.00135	0.00553248	yes
RAB11A	RAB11A	RAB11A	chr15:65869458-65891991	q1	q2	OK	19.1847	17.1286	0	-0.957403	0.13	0.234858	no
RAB11B	RAB11B	RAB11B	chr19:8374375-8404434	q1	q2	OK	35.9186	31.2017	0	-1.30738	0.0375	0.0883458	no
RAB11B-AS1	RAB11B-AS1	RAB11B-AS1	chr19:8374375-8404434	q1	q2	OK	1.63571	1.94817	0	0.265375	0.66985	0.784153	no
LMAN1	LMAN1	LMAN1	chr18:59327822-59359276	q1	q2	OK	28.3673	36.2364	0	2.01724	0.0019	0.00742118	yes
RAB11FIP2	RAB11FIP2	RAB11FIP2	chr10:118004915-118046786	q1	q2	OK	3.25662	4.55046	0	2.753	5e-05	0.000306751	yes
RAB11FIP3	RAB11FIP3	RAB11FIP3	chr16:425648-522485	q1	q2	OK	11.1825	10.9166	0	-0.167693	0.79275	0.869822	no
RAB11FIP3-2	RAB11FIP3-2	RAB11FIP3	chr16_KI270854v1_alt:24794-125153	q1	q2	NOTEST	0	0	0	0	1	1	no
RAB11FIP4	RAB11FIP4	RAB11FIP4	chr17:31391623-31538213	q1	q2	NOTEST	0.0262794	0.0584007	0	0	1	1	no
RAB11FIP5	RAB11FIP5	RAB11FIP5	chr2:73073381-73113018	q1	q2	OK	10.8071	10.7075	0	-0.0856748	0.89235	0.933777	no
RAB12	RAB12	RAB12	chr18:8609444-8639383	q1	q2	OK	29.4671	31.598	0	0.637553	0.3238	0.469501	no
C19orf10	C19orf10	C19orf10	chr19:4657544-4670403	q1	q2	OK	95.8271	122.417	0	2.03629	0.0018	0.00706973	yes
TMEM5	TMEM5	TMEM5	chr12:63779802-63809558	q1	q2	OK	20.6534	26.393	0	1.60214	0.01195	0.0345088	yes
RAB15	RAB15	RAB15	chr14:64914360-65102695	q1	q2	OK	3.83508	2.66988	0	-0.774498	0.23485	0.370285	no
GSPT2	GSPT2	GSPT2	chrX:51743384-51746232	q1	q2	OK	7.62346	9.74295	0	1.99691	0.0028	0.0102974	yes
TPM3	TPM3	TPM3	chr1:154155303-154192135	q1	q2	OK	161.774	206.777	0	1.74856	0.00595	0.0192517	yes
RAB19	RAB19	RAB19	chr7:140404042-140426853	q1	q2	NOTEST	0	0	0	0	1	1	no
RMI1	RMI1	RMI1	chr9:83980719-84004074	q1	q2	OK	12.1207	15.4954	0	2.26859	0.0006	0.00276867	yes
RAB1B	RAB1B	RAB1B	chr11:66268584-66277492	q1	q2	OK	82.0408	84.0694	0	0.201157	0.74765	0.839244	no
RAB20	RAB20	RAB20	chr13:110523065-110561724	q1	q2	OK	3.73665	5.18241	0	1.67913	0.0105	0.0310712	yes
RAB21	RAB21	RAB21	chr12:71754877-71787370	q1	q2	OK	20.5376	21.666	0	0.50823	0.4273	0.574001	no
RAB22A	RAB22A	RAB22A	chr20:58309714-58367507	q1	q2	OK	22.527	20.6096	0	-0.736254	0.24755	0.386176	no
RPL7A	RPL7A	RPL7A	chr9:133348213-133351425	q1	q2	OK	322.049	411.737	0	2.03214	0.0016	0.00639475	yes
RAB24	RAB24	RAB24	chr5:177301189-177303744	q1	q2	OK	13.1048	12.7336	0	-0.221046	0.7342	0.830859	no
RAB25	RAB25	RAB25	chr1:156061174-156070504	q1	q2	NOTEST	0	0	0	0	1	1	no
RAB26	RAB26	RAB26	chr16:2148649-2154140	q1	q2	OK	0.902998	0.577457	0	-1.06338	0.10575	0.200648	no
RAB27A	RAB27A	RAB27A	chr15:55202965-55289832	q1	q2	OK	14.025	15.2765	0	0.445498	0.46505	0.609741	no
RAB27B	RAB27B	RAB27B	chr18:54717865-54895516	q1	q2	OK	3.48947	6.68908	0	5.6389	5e-05	0.000306751	yes
RAB28	RAB28	RAB28	chr4:13342238-13484365	q1	q2	OK	11.7483	11.5647	0	-0.0985063	0.87215	0.921508	no
NGFRAP1	NGFRAP1	NGFRAP1	chrX:103376322-103378164	q1	q2	OK	70.1313	89.6631	0	2.38615	0.00055	0.0025698	yes
RAB2B	RAB2B	RAB2B	chr14:21459019-21476973	q1	q2	OK	7.1285	6.50392	0	-0.328991	0.61285	0.738715	no
RAB30	RAB30	RAB30	chr11:82973132-83071923	q1	q2	OK	2.50394	2.6779	0	0.559832	0.3872	0.534598	no
RAB30-AS1	RAB30-AS1	RAB30-AS1	chr11:83072065-83073712	q1	q2	OK	20.0308	25.0188	0	1.43769	0.02835	0.0702072	no
MED23	MED23	MED23	chr6:131573203-131628239	q1	q2	OK	6.39894	8.18632	0	2.07726	0.0012	0.00501121	yes
RAB32	RAB32	RAB32	chr6:146543691-146554950	q1	q2	OK	25.8681	23.8993	0	-0.659316	0.3013	0.446142	no
RAB33A	RAB33A	RAB33A	chrX:130171798-130184870	q1	q2	NOTEST	0.0287076	0.125176	0	0	1	1	no
RAB33B	RAB33B	RAB33B	chr4:139451674-139475916	q1	q2	OK	3.36294	3.00075	0	-0.726098	0.2613	0.401643	no
RAB34	RAB34	RAB34	chr17:28714280-28718268	q1	q2	OK	54.3051	56.3275	0	0.313226	0.62485	0.747867	no
CD276	CD276	CD276	chr15:73684280-73714518	q1	q2	OK	18.3133	23.431	0	2.33229	0.00035	0.00173447	yes
RAB36	RAB36	RAB36	chr22:23145325-23164344	q1	q2	OK	1.67046	0.719206	0	-2.82452	5e-05	0.000306751	yes
RAB37	RAB37	RAB37	chr17:74671116-74747335	q1	q2	OK	3.62429	1.3065	0	-4.67984	5e-05	0.000306751	yes
RAB38	RAB38	RAB38	chr11:88113246-88175467	q1	q2	OK	1.50187	2.25063	0	1.35822	0.03145	0.0763054	no
RAB39A	RAB39A	RAB39A	chr11:107928550-107963482	q1	q2	OK	0.992742	1.20683	0	0.595054	0.3548	0.502068	no
RAB39B	RAB39B	RAB39B	chrX:155258233-155264589	q1	q2	NOTEST	0	0	0	0	1	1	no
RAB3A	RAB3A	RAB3A	chr19:18196800-18204064	q1	q2	NOTEST	0.628121	0.616473	0	0	1	1	no
RAB3B	RAB3B	RAB3B	chr1:51907955-51990764	q1	q2	NOTEST	0.0378784	0.111841	0	0	1	1	no
RAB3C	RAB3C	RAB3C	chr5:58582129-58859394	q1	q2	NOTEST	0	0	0	0	1	1	no
RAB3D	RAB3D	RAB3D	chr19:11296138-11339668	q1	q2	OK	7.75606	7.05972	0	-0.816183	0.2	0.328634	no
RAB3GAP1	RAB3GAP1	RAB3GAP1	chr2:135052264-135176394	q1	q2	OK	14.1635	15.399	0	0.791487	0.21495	0.346614	no
RAB3GAP2	RAB3GAP2	RAB3GAP2	chr1:220148267-220272501	q1	q2	OK	15.3743	16.8321	0	0.690346	0.28085	0.423011	no
RAB3IL1	RAB3IL1	RAB3IL1	chr11:61897233-61920271	q1	q2	OK	1.39886	1.75716	0	0.881811	0.1373	0.244683	no
RAB3IP	RAB3IP	RAB3IP	chr12:69713632-69823204	q1	q2	OK	7.14749	6.90302	0	-0.184446	0.7781	0.859533	no
RAB40A	RAB40A	RAB40A	chrX:103491333-103519489	q1	q2	NOTEST	0.0212606	0.119716	0	0	1	1	no
RAB40AL	RAB40AL	RAB40AL	chrX:102937271-102938300	q1	q2	NOTEST	0.112257	0.0809584	0	0	1	1	no
RAB40B	RAB40B	RAB40B	chr17:82657066-82698722	q1	q2	OK	1.31947	1.81995	0	1.05732	0.0803	0.162136	no
RAB40C	RAB40C	RAB40C	chr16:589356-629273	q1	q2	OK	9.48508	8.28336	0	-1.05467	0.0992	0.191087	no
RAB41	RAB41	RAB41	chrX:70282171-70285002	q1	q2	NOTEST	0	0	0	0	1	1	no
RAB42	RAB42	RAB42	chr1:28592199-28594586	q1	q2	OK	1.56561	1.46136	0	-0.180548	0.76185	0.848857	no
RAB43	RAB43	RAB43	chr3:129087568-129161230	q1	q2	OK	1.69472	1.77854	0	0.178538	0.7722	0.856033	no
RAB44	RAB44	RAB44	chr6:36697850-36733183	q1	q2	NOTEST	0.0055396	0.0223321	0	0	1	1	no
ELK3	ELK3	ELK3	chr12:96194401-96269835	q1	q2	OK	39.2701	50.251	0	2.03607	0.00165	0.00655939	yes
RAB4B	RAB4B	RAB4B	chr19:40775176-40808441	q1	q2	OK	8.30061	6.65698	0	-0.620137	0.31655	0.462541	no
RAB4B-EGLN2	RAB4B-EGLN2	RAB4B-EGLN2	chr19:40775176-40808441	q1	q2	NOTEST	0	0	0	0	1	1	no
RAB5A	RAB5A	RAB5A	chr3:19947079-20012374	q1	q2	OK	29.2523	34.135	0	1.42503	0.0244	0.0621947	no
DDX52	DDX52	DDX52	chr17:37612317-37643464	q1	q2	OK	17.986	23.0158	0	2.28776	0.0002	0.00107154	yes
RAB5C	RAB5C	RAB5C	chr17:42124975-42155044	q1	q2	OK	68.759	70.5642	0	0.211648	0.73855	0.833075	no
GPRIN1	GPRIN1	GPRIN1	chr5:176595801-176617357	q1	q2	OK	5.1553	6.59779	0	2.01412	0.00165	0.00655939	yes
RAB6B	RAB6B	RAB6B	chr3:133824234-133895847	q1	q2	NOTEST	0.0766131	0.261986	0	0	1	1	no
RAB6C	RAB6C	RAB6C	chr2:129966591-129982738	q1	q2	NOTEST	0	0	0	0	1	1	no
RAB6C-AS1	RAB6C-AS1	RAB6C-AS1	chr2:129966591-129982738	q1	q2	NOTEST	0	0	0	0	1	1	no
LOC341056	LOC341056	LOC341056	chr11:123017565-123019611	q1	q2	OK	7.95903	10.1865	0	1.84377	0.0037	0.013018	yes
RAB7B	RAB7B	RAB7B	chr1:205976739-206003466	q1	q2	NOTEST	0.059947	0.310732	0	0	1	1	no
RAB7L1	RAB7L1	RAB7L1	chr1:205767985-205775487	q1	q2	OK	12.7063	12.7089	0	0.00189131	0.9965	0.997914	no
RAB8A	RAB8A	RAB8A	chr19:16111679-16133635	q1	q2	OK	35.3724	37.3475	0	0.533047	0.40455	0.55179	no
POM121	POM121	POM121	chr7:72879334-72954763	q1	q2	OK	5.56988	7.12869	0	2.11369	0.0008	0.00351607	yes
RAB9A	RAB9A	RAB9A	chrX:13689120-13709825	q1	q2	OK	12.3635	13.4179	0	0.579815	0.36815	0.515625	no
RAB9B	RAB9B	RAB9B	chrX:103822324-103919275	q1	q2	OK	0.961556	1.06587	0	0.441109	0.48385	0.627577	no
RAB9BP1	RAB9BP1	RAB9BP1	chr5:105099473-105100098	q1	q2	NOTEST	0	0	0	0	1	1	no
RABAC1	RABAC1	RABAC1	chr19:41956680-41959376	q1	q2	OK	43.2384	38.3371	0	-0.999192	0.11745	0.217041	no
RABEP1	RABEP1	RABEP1	chr17:5282262-5385812	q1	q2	OK	13.4207	12.6725	0	-0.560695	0.3807	0.528454	no
RABEP2	RABEP2	RABEP2	chr16:28878487-28925211	q1	q2	OK	3.30932	8.3689	0	5.42409	5e-05	0.000306751	yes
EIF4A1	EIF4A1	EIF4A1	chr17:7561991-7579006	q1	q2	OK	295.513	378.247	0	1.79103	0.0056	0.0182914	yes
RABGAP1	RABGAP1	RABGAP1	chr9:122941008-123104868	q1	q2	OK	15.6579	14.9671	0	-0.328644	0.60575	0.733058	no
RABGAP1L	RABGAP1L	RABGAP1L	chr1:174155626-174995308	q1	q2	OK	4.67874	4.55222	0	-0.150859	0.81115	0.881656	no
RABGEF1	RABGEF1	RABGEF1	chr7:66682090-66844826	q1	q2	OK	16.8953	16.8341	0	-0.0192566	0.97585	0.986075	no
RABGGTA	RABGGTA	RABGGTA	chr14:24265537-24271627	q1	q2	OK	6.74307	7.06306	0	0.316289	0.62	0.744589	no
PRMT1	PRMT1	PRMT1	chr19:49677151-49688450	q1	q2	OK	103.353	132.3	0	2.01917	0.0017	0.00672426	yes
MRPS22	MRPS22	MRPS22	chr3:139343993-139357174	q1	q2	OK	30.4903	39.0362	0	2.17216	0.0004	0.00194628	yes
RABL2A	RABL2A	RABL2A	chr2:113627236-113643398	q1	q2	NOTEST	0.39112	0.430394	0	0	1	1	no
RABL2B	RABL2B	RABL2B	chr22:50757085-50799637	q1	q2	OK	0.984393	0.142076	0	-1.64847	0.0001	0.000577304	yes
RABL3	RABL3	RABL3	chr3:120686680-120742537	q1	q2	OK	5.14026	4.67754	0	-0.731564	0.25425	0.394014	no
NSL1	NSL1	NSL1	chr1:212726152-212791797	q1	q2	OK	13.4673	17.2432	0	2.00923	0.0026	0.00968139	yes
ZMYND19	ZMYND19	ZMYND19	chr9:137582075-137590485	q1	q2	OK	20.3642	26.0821	0	2.09776	0.0009	0.00390184	yes
RAC1	RAC1	RAC1	chr7:6374494-6403967	q1	q2	OK	98.474	91.018	0	-0.654612	0.30975	0.455259	no
RAC2	RAC2	RAC2	chr22:37225260-37244299	q1	q2	OK	106.102	90.8629	0	-1.26997	0.0452	0.10287	no
SATB2	SATB2	SATB2	chr2:199269499-199472758	q1	q2	OK	12.1998	15.6256	0	2.15626	0.00095	0.00408427	yes
RACGAP1	RACGAP1	RACGAP1	chr12:49989161-50031749	q1	q2	OK	65.3276	56.2745	0	-1.23454	0.05455	0.119504	no
LYRM1	LYRM1	LYRM1	chr16:20858073-20925006	q1	q2	OK	19.4492	24.9147	0	1.78074	0.00525	0.0173897	yes
SAE1	SAE1	SAE1	chr19:47130781-47210636	q1	q2	OK	67.2064	86.1004	0	2.00949	0.00165	0.00655939	yes
RAD17	RAD17	RAD17	chr5:69351725-69414801	q1	q2	OK	12.4202	10.6941	0	-0.674908	0.2929	0.436646	no
RAD17-2	RAD17-2	RAD17	chr5_GL339449v2_alt:134918-198224	q1	q2	NOTEST	0	0	0	0	1	1	no
RAD18	RAD18	RAD18	chr3:8877195-8963475	q1	q2	OK	7.02081	7.47263	0	0.571178	0.37395	0.521189	no
RAD21	RAD21	RAD21	chr8:116845933-116876868	q1	q2	OK	103.013	102.324	0	-0.0554816	0.9317	0.958882	no
RAD21-AS1	RAD21-AS1	RAD21-AS1	chr8:116845933-116876868	q1	q2	NOTEST	0.0670461	0.0868033	0	0	1	1	no
RAD21L1	RAD21L1	RAD21L1	chr20:1226062-1255344	q1	q2	NOTEST	0.387952	0.252016	0	0	1	1	no
RAD23A	RAD23A	RAD23A	chr19:12945813-12953643	q1	q2	OK	56.0532	48.5915	0	-1.25639	0.0506	0.112561	no
BRCC3	BRCC3	BRCC3	chrX:155071419-155123074	q1	q2	OK	15.2162	19.499	0	2.07727	0.00155	0.00622275	yes
RAD50	RAD50	RAD50	chr5:132556923-132644621	q1	q2	OK	7.67571	8.87555	0	1.38458	0.03035	0.074079	no
DARS	DARS	DARS	chr2:135906683-136007542	q1	q2	OK	33.5626	43.0104	0	2.17849	0.001	0.00427455	yes
RAD51-AS1	RAD51-AS1	RAD51-AS1	chr15:40693733-40695105	q1	q2	OK	3.54955	3.31573	0	-0.277099	0.6684	0.783003	no
RAD51AP1	RAD51AP1	RAD51AP1	chr12:4538773-4560047	q1	q2	OK	19.9354	19.8213	0	-0.0429998	0.94805	0.968644	no
RAD51AP2	RAD51AP2	RAD51AP2	chr2:17510583-17520580	q1	q2	NOTEST	0.00597085	0.0394622	0	0	1	1	no
RAD51B	RAD51B	RAD51B	chr14:67819778-68683172	q1	q2	OK	5.18688	6.24384	0	1.06112	0.097	0.187577	no
POMP	POMP	POMP	chr13:28659003-28678957	q1	q2	OK	39.1913	50.2407	0	2.37876	0.0002	0.00107154	yes
RAD51D	RAD51D	RAD51D	chr17:35009111-35121522	q1	q2	OK	5.07978	3.24363	0	-1.43599	0.0292	0.0719401	no
RAD51L3-RFFL	RAD51L3-RFFL	RAD51L3-RFFL	chr17:35009111-35121522	q1	q2	NOTEST	0.00027515	0	0	0	1	1	no
RAD52	RAD52	RAD52	chr12:912088-990868	q1	q2	OK	5.64012	5.41949	0	-0.208814	0.74115	0.83487	no
RAD54B	RAD54B	RAD54B	chr8:94371959-94475115	q1	q2	OK	11.5734	10.5476	0	-0.742648	0.24565	0.383837	no
RAD54L	RAD54L	RAD54L	chr1:46247694-46303366	q1	q2	OK	8.61402	10.2413	0	0.935439	0.14375	0.253883	no
RAD54L2	RAD54L2	RAD54L2	chr3:51535894-51670900	q1	q2	OK	9.05574	8.61995	0	-0.443239	0.4899	0.632852	no
RAD9A	RAD9A	RAD9A	chr11:67391951-67401905	q1	q2	OK	6.24627	4.84046	0	-0.488194	0.4401	0.586435	no
RAD9B	RAD9B	RAD9B	chr12:110491522-110532086	q1	q2	NOTEST	0.442502	0.301563	0	0	1	1	no
RADIL	RADIL	RADIL	chr7:4799108-4883704	q1	q2	OK	1.2621	0.636408	0	-1.25864	0.07415	0.152873	no
RAE1	RAE1	RAE1	chr20:57351088-57378463	q1	q2	OK	49.2738	58.5505	0	1.51712	0.01955	0.0519049	no
RAET1E	RAET1E	RAET1E	chr6:149749694-149923133	q1	q2	OK	1.23259	1.7159	0	0.285622	0.6185	0.743387	no
RAET1E-AS1	RAET1E-AS1	RAET1E-AS1	chr6:149749694-149923133	q1	q2	NOTEST	0.384891	0.0897186	0	0	1	1	no
RAET1G	RAET1G	RAET1G	chr6:149749694-149923133	q1	q2	OK	1.12315	1.06057	0	-0.0362894	0.96675	0.98065	no
RAET1K	RAET1K	RAET1K	chr6:149998018-150005144	q1	q2	NOTEST	0.621633	0.522079	0	0	1	1	no
RAET1L	RAET1L	RAET1L	chr6:150020129-150025532	q1	q2	NOTEST	0	0	0	0	1	1	no
RAF1	RAF1	RAF1	chr3:12539767-12664201	q1	q2	OK	31.0044	34.2666	0	0.685041	0.28255	0.424978	no
RAG1	RAG1	RAG1	chr11:36510371-36579762	q1	q2	NOTEST	0.0146738	0.0688051	0	0	1	1	no
RAG2	RAG2	RAG2	chr11:36591942-36673273	q1	q2	NOTEST	0	0	0	0	1	1	no
RAI1	RAI1	RAI1	chr17:17681472-17837017	q1	q2	OK	11.4985	10.8491	0	-0.348784	0.58505	0.716145	no
RAI14	RAI14	RAI14	chr5:34656327-34832612	q1	q2	OK	39.0844	33.9954	0	-1.14822	0.0743	0.153112	no
RAI2	RAI2	RAI2	chrX:17800048-17861337	q1	q2	NOTEST	0	0	0	0	1	1	no
RALA	RALA	RALA	chr7:39623552-39708124	q1	q2	OK	17.8213	17.7318	0	-0.0467658	0.94205	0.965088	no
PHF20	PHF20	PHF20	chr20:35772000-35950370	q1	q2	OK	16.4522	21.0928	0	2.03336	0.0012	0.00501121	yes
RALBP1	RALBP1	RALBP1	chr18:9473435-9538108	q1	q2	OK	18.6107	18.0023	0	-0.329204	0.61105	0.737541	no
RALGAPA1	RALGAPA1	RALGAPA1	chr14:35538351-35809226	q1	q2	OK	2.94518	2.27261	0	-1.75653	0.0053	0.0175164	yes
RALGAPA1P	RALGAPA1P	RALGAPA1P	chr9:105447795-105552433	q1	q2	OK	1.84909	1.51913	0	-1.13878	0.0774	0.157778	no
RALGAPA2	RALGAPA2	RALGAPA2	chr20:20389557-20712638	q1	q2	OK	2.28689	1.38546	0	-3.70252	5e-05	0.000306751	yes
RALGAPB	RALGAPB	RALGAPB	chr20:38472805-38578861	q1	q2	OK	19.8505	21.3048	0	0.583101	0.36195	0.509123	no
RALGDS	RALGDS	RALGDS	chr9:133097719-133149220	q1	q2	OK	5.47282	4.77396	0	-1.0407	0.1059	0.200734	no
RALGPS1	RALGPS1	RALGPS1	chr9:126914773-127223166	q1	q2	NOTEST	0.381125	0.77194	0	0	1	1	no
ROCK1	ROCK1	ROCK1	chr18:20949739-21111851	q1	q2	OK	13.1662	16.88	0	2.01995	0.00155	0.00622275	yes
RALY	RALY	RALY	chr20:33992487-34083185	q1	q2	OK	97.8746	94.9678	0	-0.218363	0.7301	0.828143	no
RALYL	RALYL	RALYL	chr8:84183217-84921844	q1	q2	NOTEST	0	0	0	0	1	1	no
RAMP1	RAMP1	RAMP1	chr2:237859543-237912114	q1	q2	OK	8.86019	7.15007	0	-1.10038	0.0892	0.175997	no
RAMP2	RAMP2	RAMP2	chr17:42753913-42763041	q1	q2	NOTEST	0	0	0	0	1	1	no
RAMP2-AS1	RAMP2-AS1	RAMP2-AS1	chr17:42753913-42763041	q1	q2	NOTEST	0	0	0	0	1	1	no
RAMP3	RAMP3	RAMP3	chr7:45157767-45184250	q1	q2	NOTEST	0	0	0	0	1	1	no
UTP20	UTP20	UTP20	chr12:101280126-101386619	q1	q2	OK	18.0121	23.0941	0	2.05268	0.0014	0.0056956	yes
RANBP1	RANBP1	RANBP1	chr22:20080231-20127357	q1	q2	OK	67.2858	66.6095	0	-0.0530444	0.932	0.959044	no
RANBP10	RANBP10	RANBP10	chr16:67723069-67828068	q1	q2	OK	4.30978	4.83148	0	0.922687	0.1474	0.258896	no
RANBP17	RANBP17	RANBP17	chr5:170861891-171300015	q1	q2	OK	2.20566	1.94623	0	-0.767306	0.23025	0.364792	no
RSL24D1	RSL24D1	RSL24D1	chr15:55181313-55197033	q1	q2	OK	52.0277	66.7094	0	2.18813	0.0013	0.005362	yes
AKAP17A	AKAP17A	AKAP17A	chrX:1591592-1643081	q1	q2	OK	8.41673	10.794	0	2.14567	0.00075	0.00333016	yes
RANBP3L	RANBP3L	RANBP3L	chr5:36247847-36301909	q1	q2	NOTEST	0.0932061	0.0713837	0	0	1	1	no
ZNF211	ZNF211	ZNF211	chr19:57633166-57642779	q1	q2	OK	7.34721	9.42281	0	1.90921	0.0026	0.00968139	yes
RANBP9	RANBP9	RANBP9	chr6:13615326-13711564	q1	q2	OK	27.0423	23.6512	0	-0.67958	0.2881	0.431025	no
RANGAP1	RANGAP1	RANGAP1	chr22:41244776-41286251	q1	q2	OK	100.884	83.9494	0	-1.50257	0.0209	0.0548267	no
KIAA1919	KIAA1919	KIAA1919	chr6:111259278-111269060	q1	q2	OK	5.0674	6.49972	0	1.9921	0.00245	0.00922535	yes
KDM4A	KDM4A	KDM4A	chr1:43650125-43707341	q1	q2	OK	11.1704	14.3305	0	2.36798	0.0004	0.00194628	yes
RAP1B	RAP1B	RAP1B	chr12:68610838-68660605	q1	q2	OK	11.0914	11.1889	0	0.0693622	0.9141	0.947146	no
RAP1GAP	RAP1GAP	RAP1GAP	chr1:21596214-21669517	q1	q2	OK	1.15375	0.679367	0	-1.69883	0.0031	0.011204	yes
RAP1GAP2	RAP1GAP2	RAP1GAP2	chr17:2776928-3037741	q1	q2	OK	2.7485	3.87586	0	2.73535	5e-05	0.000306751	yes
GHITM	GHITM	GHITM	chr10:84139428-84153555	q1	q2	OK	65.9293	84.5922	0	2.05922	0.0014	0.0056956	yes
ARMC1	ARMC1	ARMC1	chr8:65602455-65634217	q1	q2	OK	20.4793	26.2889	0	2.42841	0.00025	0.00129592	yes
RAP2B	RAP2B	RAP2B	chr3:153162211-153170624	q1	q2	OK	16.6527	19.3281	0	1.22654	0.0551	0.120374	no
RAP2C	RAP2C	RAP2C	chrX:132203023-132490035	q1	q2	OK	19.1935	16.0727	0	-1.33694	0.0411	0.0951875	no
RAP2C-AS1	RAP2C-AS1	RAP2C-AS1	chrX:132203023-132490035	q1	q2	NOTEST	0.203897	0.286145	0	0	1	1	no
RAPGEF1	RAPGEF1	RAPGEF1	chr9:131576769-131739977	q1	q2	OK	7.18001	7.75586	0	0.710858	0.26195	0.402181	no
RAPGEF2	RAPGEF2	RAPGEF2	chr4:159104071-159360162	q1	q2	OK	5.38834	6.09018	0	1.11437	0.079	0.160187	no
RAPGEF3	RAPGEF3	RAPGEF3	chr12:47734669-47820416	q1	q2	OK	0.778663	2.17552	0	1.90875	0.00765	0.0237215	yes
RAPGEF4	RAPGEF4	RAPGEF4	chr2:172723188-173052893	q1	q2	NOTEST	0.246558	0.157331	0	0	1	1	no
RAPGEF4-AS1	RAPGEF4-AS1	RAPGEF4-AS1	chr2:172723188-173052893	q1	q2	NOTEST	0	0.00755903	0	0	1	1	no
RAPGEF5	RAPGEF5	RAPGEF5	chr7:22118289-22357132	q1	q2	NOTEST	0.0394841	0.060647	0	0	1	1	no
RAPGEF6	RAPGEF6	RAPGEF6	chr5:131423920-131635236	q1	q2	OK	10.4997	10.9334	0	0.363382	0.56845	0.70244	no
RAPGEFL1	RAPGEFL1	RAPGEFL1	chr17:40176283-40195656	q1	q2	OK	1.69595	2.31306	0	1.36852	0.029	0.0715394	no
RAPH1	RAPH1	RAPH1	chr2:203433681-203535335	q1	q2	OK	23.1132	26.1071	0	0.845525	0.18725	0.31158	no
RAPSN	RAPSN	RAPSN	chr11:47437756-47449178	q1	q2	OK	0.480729	1.19316	0	1.81304	0.005	0.0166895	yes
RARA	RARA	RARA	chr17:40309170-40357643	q1	q2	OK	13.3643	14.5004	0	0.728162	0.25085	0.390007	no
RARA-AS1	RARA-AS1	RARA-AS1	chr17:40309170-40357643	q1	q2	NOTEST	0.681165	0.490775	0	0	1	1	no
RARB	RARB	RARB	chr3:25428262-25664939	q1	q2	NOTEST	0.0560772	0.0117824	0	0	1	1	no
RARG	RARG	RARG	chr12:53210565-53232256	q1	q2	OK	16.4767	14.373	0	-1.23247	0.0561	0.12222	no
RARRES1	RARRES1	RARRES1	chr3:158696891-158732853	q1	q2	NOTEST	0.0897827	0	0	0	1	1	no
RARRES2	RARRES2	RARRES2	chr7:150247211-150341683	q1	q2	OK	2.1862	2.92954	0	0.476409	0.44165	0.588033	no
NUDCD1	NUDCD1	NUDCD1	chr8:109240918-109334121	q1	q2	OK	31.6376	40.6155	0	2.03524	0.0014	0.0056956	yes
VPS37C	VPS37C	VPS37C	chr11:61130255-61161444	q1	q2	OK	8.78102	11.2736	0	2.05833	0.00145	0.00588116	yes
RARS2	RARS2	RARS2	chr6:87514377-87590017	q1	q2	OK	9.54488	8.07402	0	-1.1974	0.05925	0.127508	no
RASA1	RASA1	RASA1	chr5:87268252-87413033	q1	q2	OK	21.4036	21.8486	0	0.150873	0.8187	0.886269	no
UACA	UACA	UACA	chr15:70654553-70763593	q1	q2	OK	24.181	31.0476	0	2.0674	0.00085	0.00370907	yes
RASA3	RASA3	RASA3	chr13:113977782-114132620	q1	q2	OK	10.6543	9.09823	0	-1.4571	0.0217	0.0565051	no
RASA4	RASA4	RASA4	chr7:102573806-102616758	q1	q2	NOTEST	0	0.0154796	0	0	1	1	no
RASA4B	RASA4B	RASA4B	chr7:102483138-102517777	q1	q2	NOTEST	0.0209949	0	0	0	1	1	no
RASA4CP	RASA4CP	RASA4CP	chr7:44028886-44044296	q1	q2	NOTEST	0.0953334	0.0427662	0	0	1	1	no
RASAL1	RASAL1	RASAL1	chr12:113098818-113136239	q1	q2	NOTEST	0	0	0	0	1	1	no
RASAL2	RASAL2	RASAL2	chr1:178091507-178479514	q1	q2	OK	18.1054	17.6643	0	-0.20218	0.7547	0.843681	no
RASAL2-AS1	RASAL2-AS1	RASAL2-AS1	chr1:178091507-178479514	q1	q2	OK	0.875702	1.10935	0	0.174381	0.7959	0.872119	no
RASAL3	RASAL3	RASAL3	chr19:15451623-15464571	q1	q2	NOTEST	0.00944892	0	0	0	1	1	no
RASD1	RASD1	RASD1	chr17:17494436-17496395	q1	q2	OK	9.22522	11.0065	0	1.29376	0.04595	0.104188	no
RASD2	RASD2	RASD2	chr22:35540506-35554001	q1	q2	NOTEST	0.333651	0.740929	0	0	1	1	no
RASEF	RASEF	RASEF	chr9:82979584-83063128	q1	q2	OK	1.7795	1.87464	0	0.327844	0.60635	0.733386	no
RASGEF1A	RASGEF1A	RASGEF1A	chr10:43194532-43266919	q1	q2	NOTEST	0.0773001	0.0831509	0	0	1	1	no
RASGEF1B	RASGEF1B	RASGEF1B	chr4:81426392-81471928	q1	q2	NOTEST	0.0221543	0	0	0	1	1	no
RASGEF1C	RASGEF1C	RASGEF1C	chr5:180100790-180209130	q1	q2	NOTEST	0.0128972	0	0	0	1	1	no
RASGRF1	RASGRF1	RASGRF1	chr15:78959946-79090873	q1	q2	OK	2.61546	0.803344	0	-5.99441	5e-05	0.000306751	yes
RASGRF2	RASGRF2	RASGRF2	chr5:80947692-81230162	q1	q2	NOTEST	0.0173014	0.0239396	0	0	1	1	no
RASGRP1	RASGRP1	RASGRP1	chr15:38488100-38564806	q1	q2	NOTEST	0.0298681	0.0121124	0	0	1	1	no
RASGRP2	RASGRP2	RASGRP2	chr11:64726910-64745456	q1	q2	NOTEST	0.115792	0.114584	0	0	1	1	no
RASGRP3	RASGRP3	RASGRP3	chr2:33436348-33564731	q1	q2	NOTEST	0.449745	0.454611	0	0	1	1	no
RASGRP4	RASGRP4	RASGRP4	chr19:38403134-38426305	q1	q2	NOTEST	0	0	0	0	1	1	no
RASIP1	RASIP1	RASIP1	chr19:48720584-48747574	q1	q2	NOTEST	0.226595	0.0691302	0	0	1	1	no
LINC00472	LINC00472	LINC00472	chr6:71414445-71420745	q1	q2	OK	13.5203	17.3609	0	2.30193	0.0006	0.00276867	yes
RASL10B	RASL10B	RASL10B	chr17:35731659-35743521	q1	q2	NOTEST	0.0314453	0.101446	0	0	1	1	no
CAD	CAD	CAD	chr2:27217389-27243792	q1	q2	OK	30.6859	39.4054	0	2.0676	0.0013	0.005362	yes
RASL11B	RASL11B	RASL11B	chr4:52862327-52866835	q1	q2	NOTEST	0.0663662	0.032276	0	0	1	1	no
RASL12	RASL12	RASL12	chr15:65045369-65068363	q1	q2	NOTEST	0.0109307	0.0238318	0	0	1	1	no
RASSF1	RASSF1	RASSF1	chr3:50329785-50340936	q1	q2	OK	13.6241	11.907	0	-1.0204	0.11095	0.207954	no
RASSF1-AS1	RASSF1-AS1	RASSF1-AS1	chr3:50329785-50340936	q1	q2	NOTEST	0.404652	0.671147	0	0	1	1	no
RASSF10	RASSF10	RASSF10	chr11:13009422-13012106	q1	q2	OK	1.63586	1.61693	0	-0.0520996	0.9353	0.961317	no
RASSF2	RASSF2	RASSF2	chr20:4780022-4823645	q1	q2	OK	2.97397	2.1918	0	-2.10426	0.00105	0.00446125	yes
ALG12	ALG12	ALG12	chr22:49903203-49918458	q1	q2	OK	8.36697	10.7458	0	1.98463	0.0023	0.00874404	yes
RASSF4	RASSF4	RASSF4	chr10:44959764-44994728	q1	q2	OK	3.06083	1.10647	0	-3.68941	5e-05	0.000306751	yes
ISG15	ISG15	ISG15	chr1:1013466-1014540	q1	q2	OK	152.52	195.943	0	2.21228	0.00105	0.00446125	yes
RASSF6	RASSF6	RASSF6	chr4:73571549-73620631	q1	q2	NOTEST	0.0552942	0.106197	0	0	1	1	no
RAB10	RAB10	RAB10	chr2:26033859-26137454	q1	q2	OK	58.9688	75.7701	0	2.07885	0.00125	0.00518128	yes
RASSF7-2	RASSF7-2	RASSF7	chr11_KI270832v1_alt:66362-93681	q1	q2	NOTEST	0	0	0	0	1	1	no
RPS7	RPS7	RPS7	chr2:3575262-3580919	q1	q2	OK	69.0102	88.6797	0	2.30234	0.00095	0.00408427	yes
RASSF8-AS1	RASSF8-AS1	RASSF8-AS1	chr12:25954653-26079892	q1	q2	OK	1.38045	2.14781	0	0.642793	0.3006	0.445401	no
RASSF9	RASSF9	RASSF9	chr12:85804552-85836540	q1	q2	OK	4.54666	3.93938	0	-0.786159	0.2203	0.352822	no
RAVER1	RAVER1	RAVER1	chr19:10316211-10333638	q1	q2	OK	27.9408	25.6945	0	-0.67987	0.28785	0.430699	no
RAVER2	RAVER2	RAVER2	chr1:64745094-64966910	q1	q2	OK	2.62524	1.63396	0	-0.912927	0.1587	0.272985	no
RAX	RAX	RAX	chr18:59267034-59273393	q1	q2	NOTEST	0	0	0	0	1	1	no
RAX2	RAX2	RAX2	chr19:3769088-3772221	q1	q2	NOTEST	0	0	0	0	1	1	no
RB1	RB1	RB1	chr13:48303746-48481890	q1	q2	OK	11.3958	10.2294	0	-1.02053	0.11035	0.20709	no
RB1CC1	RB1CC1	RB1CC1	chr8:52622457-52714466	q1	q2	OK	13.9138	13.9444	0	0.0178089	0.97665	0.986511	no
FAM173B	FAM173B	FAM173B	chr5:10225506-10249954	q1	q2	OK	13.509	17.3654	0	2.0899	0.00095	0.00408427	yes
RBAK-RBAKDN	RBAK-RBAKDN	RBAK-RBAKDN	chr7:5045820-5073223	q1	q2	NOTEST	0	0	0	0	1	1	no
RBAKDN	RBAKDN	RBAKDN	chr7:5045820-5073223	q1	q2	OK	1.05802	0.390804	0	-0.570701	0.44295	0.58912	no
RBBP4	RBBP4	RBBP4	chr1:32651147-32702760	q1	q2	OK	9.61933	10.8633	0	1.05835	0.0966	0.186912	no
RBBP5	RBBP5	RBBP5	chr1:205086141-205122022	q1	q2	OK	16.7229	18.4643	0	0.776582	0.2212	0.353625	no
RBBP6	RBBP6	RBBP6	chr16:24539544-24572863	q1	q2	OK	17.8288	19.7379	0	0.53234	0.3753	0.522636	no
RBBP7	RBBP7	RBBP7	chrX:16844649-16870411	q1	q2	OK	57.9068	49.0311	0	-1.35376	0.03405	0.0815072	no
RBBP8	RBBP8	RBBP8	chr18:22914120-23026488	q1	q2	OK	22.4489	19.1973	0	-1.47017	0.0224	0.0579788	no
RBBP8NL	RBBP8NL	RBBP8NL	chr20:62410236-62427573	q1	q2	NOTEST	0.00891266	0	0	0	1	1	no
DUSP12	DUSP12	DUSP12	chr1:161749767-161757162	q1	q2	OK	25.746	33.1093	0	2.20611	0.0004	0.00194628	yes
ZNF428	ZNF428	ZNF428	chr19:43607223-43620146	q1	q2	OK	10.7821	13.8669	0	1.80634	0.0047	0.015842	yes
RBFA	RBFA	RBFA	chr18:80034345-80050652	q1	q2	OK	1.82932	1.63896	0	-0.689335	0.28485	0.42769	no
RBFADN	RBFADN	RBFADN	chr18:80067255-80081304	q1	q2	NOTEST	0.122884	0.314834	0	0	1	1	no
RBFOX1	RBFOX1	RBFOX1	chr16:5239869-7713338	q1	q2	NOTEST	0	0	0	0	1	1	no
SLC9A6	SLC9A6	SLC9A6	chrX:135985423-136047269	q1	q2	OK	7.01825	9.02681	0	2.25551	0.00065	0.00295966	yes
RBFOX2-2	RBFOX2-2	RBFOX2	chr22_KI270876v1_alt:59733-259897	q1	q2	NOTEST	0	0	0	0	1	1	no
RBFOX3	RBFOX3	RBFOX3	chr17:79089344-79611101	q1	q2	NOTEST	0.00802946	0.065365	0	0	1	1	no
INTS6	INTS6	INTS6	chr13:51341031-51453139	q1	q2	OK	8.86948	11.4081	0	1.93	0.00195	0.00759435	yes
GCNT2	GCNT2	GCNT2	chr6:10521282-10629368	q1	q2	OK	28.2011	36.2733	0	1.93147	0.00325	0.011655	yes
RBL2	RBL2	RBL2	chr16:53434438-53504411	q1	q2	OK	8.13006	7.88337	0	-0.256294	0.6905	0.799599	no
RBM10	RBM10	RBM10	chrX:47145217-47186815	q1	q2	OK	17.3139	15.6124	0	-0.972807	0.1287	0.233107	no
RBM11	RBM11	RBM11	chr21:14216144-14228372	q1	q2	OK	0.147263	1.21525	0	1.04767	0.11725	0.216821	no
RBM12	RBM12	RBM12	chr20:35626030-35664956	q1	q2	OK	28.4758	32.3216	0	0.683027	0.2886	0.431484	no
GET4	GET4	GET4	chr7:876553-896434	q1	q2	OK	18.9145	24.3287	0	2.30623	0.00075	0.00333016	yes
RBM12B-AS1	RBM12B-AS1	RBM12B-AS1	chr8:93731499-93741040	q1	q2	NOTEST	0.0441952	0	0	0	1	1	no
RBM14	RBM14	RBM14	chr11:66616581-66677921	q1	q2	OK	21.1162	18.7527	0	-0.711046	0.26695	0.407988	no
RBM14-RBM4	RBM14-RBM4	RBM14-RBM4	chr11:66616581-66677921	q1	q2	OK	39.506	47.6536	0	0.686834	0.29535	0.439517	no
SDAD1	SDAD1	SDAD1	chr4:75949905-76007488	q1	q2	OK	17.9886	23.1382	0	2.41018	0.0003	0.00152445	yes
RBM15B	RBM15B	RBM15B	chr3:51391267-51505611	q1	q2	OK	17.6614	20.8262	0	1.09238	0.08935	0.176241	no
RBM17	RBM17	RBM17	chr10:6088985-6117459	q1	q2	OK	13.6261	15.304	0	1.09364	0.09005	0.177361	no
RBM18	RBM18	RBM18	chr9:122239554-122323464	q1	q2	OK	13.4787	14.5866	0	0.606826	0.34385	0.490599	no
RBM19	RBM19	RBM19	chr12:113816737-113966371	q1	q2	OK	12.9128	13.0269	0	0.0828657	0.89505	0.935382	no
RBM20	RBM20	RBM20	chr10:110644396-110839469	q1	q2	NOTEST	0.0413207	0.0815552	0	0	1	1	no
MCFD2	MCFD2	MCFD2	chr2:46901869-47076136	q1	q2	OK	49.4914	63.6893	0	1.95504	0.00215	0.00824628	yes
DGCR14	DGCR14	DGCR14	chr22:19130278-19144677	q1	q2	OK	8.56905	11.0275	0	1.73737	0.00755	0.0234821	yes
BCAP31	BCAP31	BCAP31	chrX:153700491-153724746	q1	q2	OK	218.469	281.163	0	2.07402	0.00125	0.00518128	yes
RBM25	RBM25	RBM25	chr14:73058512-73121368	q1	q2	OK	34.7283	39.5597	0	1.07412	0.0906	0.178287	no
RBM26	RBM26	RBM26	chr13:79311826-79406258	q1	q2	OK	14.2907	16.8424	0	1.38417	0.03165	0.0766935	no
RBM26-AS1	RBM26-AS1	RBM26-AS1	chr13:79406308-79424336	q1	q2	NOTEST	0.371301	0.559414	0	0	1	1	no
RABGGTB	RABGGTB	RABGGTB	chr1:75786193-75795090	q1	q2	OK	48.263	62.1198	0	2.19621	0.00075	0.00333016	yes
IL7R	IL7R	IL7R	chr5:35856874-35879603	q1	q2	OK	13.0491	16.7984	0	1.87037	0.00395	0.0137532	yes
RBM3	RBM3	RBM3	chrX:48574352-48581165	q1	q2	OK	41.3403	49.1162	0	1.42698	0.02585	0.0651965	no
RBM33	RBM33	RBM33	chr7:155641915-155781485	q1	q2	OK	9.62432	10.4328	0	0.643006	0.3134	0.459062	no
RBM34	RBM34	RBM34	chr1:235131182-235161256	q1	q2	OK	33.3059	39.5798	0	1.29139	0.04605	0.104379	no
RPIA	RPIA	RPIA	chr2:88691657-88750935	q1	q2	OK	18.1557	23.3725	0	2.23522	0.00075	0.00333016	yes
RBM39	RBM39	RBM39	chr20:35703608-35742336	q1	q2	OK	69.7891	71.2745	0	0.168414	0.79195	0.8693	no
RBM4	RBM4	RBM4	chr11:66616581-66677921	q1	q2	OK	22.7702	27.3687	0	0.630507	0.32435	0.470146	no
RBM41	RBM41	RBM41	chrX:107061884-107118827	q1	q2	OK	7.04902	6.9176	0	-0.120704	0.84645	0.904667	no
RBM42	RBM42	RBM42	chr19:35629077-35637685	q1	q2	OK	49.9064	54.6043	0	0.829197	0.1927	0.319143	no
RBM43	RBM43	RBM43	chr2:151248213-151261875	q1	q2	OK	1.02372	0.566059	0	-2.2333	0.00135	0.00553248	yes
RBM44	RBM44	RBM44	chr2:237798278-237842808	q1	q2	NOTEST	0.0599861	0.152937	0	0	1	1	no
UBE2M	UBE2M	UBE2M	chr19:58555711-58558976	q1	q2	OK	47.705	61.4226	0	2.31092	0.0005	0.0023617	yes
RBM46	RBM46	RBM46	chr4:154781271-154828813	q1	q2	NOTEST	0.0161593	0.0230311	0	0	1	1	no
C14orf159	C14orf159	C14orf159	chr14:91114012-91225396	q1	q2	OK	7.41587	9.54928	0	1.5906	0.0133	0.0377007	yes
RBM48	RBM48	RBM48	chr7:92528767-92538005	q1	q2	OK	6.07515	6.70211	0	0.543722	0.38535	0.532758	no
RBM4B	RBM4B	RBM4B	chr11:66616581-66677921	q1	q2	OK	5.15373	5.55641	0	0.129408	0.84745	0.904878	no
TRAP1	TRAP1	TRAP1	chr16:3640654-3717597	q1	q2	OK	48.3934	62.3309	0	1.91582	0.00245	0.00922535	yes
RBM5-AS1	RBM5-AS1	RBM5-AS1	chr3:50088907-50118964	q1	q2	NOTEST	0	0	0	0	1	1	no
RBM6	RBM6	RBM6	chr3:49940040-50077252	q1	q2	OK	15.7135	15.4869	0	-0.133113	0.83195	0.895047	no
TEX30	TEX30	TEX30	chr13:102765887-102773821	q1	q2	OK	14.8196	19.09	0	1.89967	0.00315	0.0113602	yes
PAWR	PAWR	PAWR	chr12:79584878-79691010	q1	q2	OK	99.6406	128.359	0	1.55622	0.0156	0.0430727	yes
RBMS1	RBMS1	RBMS1	chr2:160272150-160493855	q1	q2	OK	17.7496	16.559	0	-0.671268	0.29165	0.435245	no
DNAJC16	DNAJC16	DNAJC16	chr1:15526812-15585110	q1	q2	OK	5.92092	7.62884	0	2.01025	0.0015	0.00606013	yes
RBMS3	RBMS3	RBMS3	chr3:29264193-30010395	q1	q2	OK	6.34854	5.25314	0	-0.99988	0.11115	0.208212	no
RBMS3-AS2	RBMS3-AS2	RBMS3-AS2	chr3:29264193-30010395	q1	q2	NOTEST	0	0	0	0	1	1	no
RBMS3-AS3	RBMS3-AS3	RBMS3-AS3	chr3:29264193-30010395	q1	q2	OK	1.70279	1.9732	0	0.25604	0.68795	0.797541	no
MANEAL	MANEAL	MANEAL	chr1:37794048-37801606	q1	q2	OK	8.8131	11.3555	0	2.07862	0.0008	0.00351607	yes
RBMX2	RBMX2	RBMX2	chrX:130401968-130413343	q1	q2	OK	8.30893	7.83758	0	-0.379883	0.5511	0.687529	no
COQ10B	COQ10B	COQ10B	chr2:197453506-197475296	q1	q2	OK	15.755	20.3016	0	2.22959	0.0006	0.00276867	yes
RBMXL2	RBMXL2	RBMXL2	chr11:7088933-7091148	q1	q2	NOTEST	0.0467534	0.0447417	0	0	1	1	no
RBMXL3	RBMXL3	RBMXL3	chrX:115110615-115234072	q1	q2	NOTEST	0	0	0	0	1	1	no
RBMY1A1	RBMY1A1	RBMY1A1	chrY:21534852-21559700	q1	q2	NOTEST	0	0	0	0	1	1	no
RBMY1A3P	RBMY1A3P	RBMY1A3P	chrY:9317060-9322874	q1	q2	NOTEST	0	0	0	0	1	1	no
RBMY1B	RBMY1B	RBMY1B	chrY:21511311-21525786	q1	q2	NOTEST	0	0	0	0	1	1	no
RBMY1D	RBMY1D	RBMY1D	chrY:21869701-21894552	q1	q2	NOTEST	0	0	0	0	1	1	no
RBMY1E	RBMY1E	RBMY1E	chrY:21903617-21918093	q1	q2	NOTEST	0	0	0	0	1	1	no
RBMY1F	RBMY1F	RBMY1F	chrY:22168541-22183008	q1	q2	NOTEST	0	0	0	0	1	1	no
RBMY1J	RBMY1J	RBMY1J	chrY:22403409-22417881	q1	q2	NOTEST	0	0	0	0	1	1	no
RBMY2EP	RBMY2EP	RBMY2EP	chrY:21395147-21401562	q1	q2	NOTEST	0	0	0	0	1	1	no
RBMY2FP	RBMY2FP	RBMY2FP	chrY:22308856-22316205	q1	q2	NOTEST	0	0	0	0	1	1	no
RBMY3AP	RBMY3AP	RBMY3AP	chrY:9610720-9615153	q1	q2	NOTEST	0	0	0	0	1	1	no
RBP1	RBP1	RBP1	chr3:139452883-139678043	q1	q2	NOTEST	0.0506054	0	0	0	1	1	no
RBP2	RBP2	RBP2	chr3:139452883-139678043	q1	q2	NOTEST	0	0	0	0	1	1	no
RBP3	RBP3	RBP3	chr10:47348370-47357875	q1	q2	NOTEST	0	0	0	0	1	1	no
RBP4	RBP4	RBP4	chr10:93591835-93601344	q1	q2	NOTEST	0	0	0	0	1	1	no
RBP5	RBP5	RBP5	chr12:7123683-7128870	q1	q2	NOTEST	0.0318357	0.045374	0	0	1	1	no
RBP7	RBP7	RBP7	chr1:9997196-10016020	q1	q2	NOTEST	0	0	0	0	1	1	no
PURA	PURA	PURA	chr5:140114122-140119416	q1	q2	OK	9.2892	11.9715	0	2.41966	0.0003	0.00152445	yes
RBPJL	RBPJL	RBPJL	chr20:45293445-45317824	q1	q2	NOTEST	0	0	0	0	1	1	no
RBPMS	RBPMS	RBPMS	chr8:30382118-30575167	q1	q2	OK	18.9527	16.8668	0	-0.805996	0.20405	0.333531	no
RBPMS-AS1	RBPMS-AS1	RBPMS-AS1	chr8:30382118-30575167	q1	q2	NOTEST	0.512096	0.619717	0	0	1	1	no
RBPMS2	RBPMS2	RBPMS2	chr15:64739893-64775571	q1	q2	NOTEST	0.119416	0.245349	0	0	1	1	no
NFKB1	NFKB1	NFKB1	chr4:102501328-102617302	q1	q2	OK	12.6329	16.2845	0	2.38959	0.00045	0.00215669	yes
RC3H1	RC3H1	RC3H1	chr1:173919052-173993072	q1	q2	OK	12.3103	12.7387	0	0.215525	0.73915	0.833611	no
UQCRC1	UQCRC1	UQCRC1	chr3:48598998-48609665	q1	q2	OK	97.6953	125.936	0	2.09513	0.00095	0.00408427	yes
DNAJC1	DNAJC1	DNAJC1	chr10:21756547-22003721	q1	q2	OK	10.2686	13.239	0	2.05059	0.00195	0.00759435	yes
RCAN2	RCAN2	RCAN2	chr6:46220729-46534762	q1	q2	NOTEST	0.0703638	0.0797802	0	0	1	1	no
RCAN3	RCAN3	RCAN3	chr1:24496332-24537020	q1	q2	OK	6.92515	8.25176	0	1.28814	0.04415	0.10084	no
RCAN3AS	RCAN3AS	RCAN3AS	chr1:24496332-24537020	q1	q2	NOTEST	0.343207	1.25275	0	0	1	1	no
TXNDC15	TXNDC15	TXNDC15	chr5:134873769-134901633	q1	q2	OK	11.3945	14.691	0	2.36821	0.00025	0.00129592	yes
RCBTB2	RCBTB2	RCBTB2	chr13:48488962-48533256	q1	q2	OK	0.892683	1.859	0	2.8233	5e-05	0.000306751	yes
RCC1	RCC1	RCC1	chr1:28505942-28539196	q1	q2	OK	36.1901	34.5578	0	-0.107381	0.87345	0.9223	no
ARF4	ARF4	ARF4	chr3:57568686-57693089	q1	q2	OK	154.482	199.187	0	1.97802	0.00185	0.00724066	yes
ANP32E	ANP32E	ANP32E	chr1:150218416-150236156	q1	q2	OK	70.4436	90.8301	0	2.09239	0.00125	0.00518128	yes
RCE1	RCE1	RCE1	chr11:66744735-66846532	q1	q2	OK	14.4801	13.7821	0	-0.34979	0.5909	0.721137	no
RCHY1	RCHY1	RCHY1	chr4:75479036-75543400	q1	q2	OK	8.52438	9.776	0	1.00095	0.11475	0.213613	no
RCL1	RCL1	RCL1	chr9:4792833-4861077	q1	q2	OK	7.61759	8.72078	0	0.935972	0.13905	0.247112	no
RCN1	RCN1	RCN1	chr11:32090930-32105726	q1	q2	OK	84.1769	100.522	0	1.47078	0.02185	0.0567964	no
RCN2	RCN2	RCN2	chr15:76931620-76950260	q1	q2	OK	40.6628	40.6094	0	-0.0114293	0.98695	0.992404	no
RCN3	RCN3	RCN3	chr19:49527617-49543634	q1	q2	OK	3.69198	4.01239	0	0.392261	0.54625	0.683511	no
RCOR1	RCOR1	RCOR1	chr14:102592658-102730576	q1	q2	OK	22.5497	20.5719	0	-0.747172	0.243	0.380717	no
RCOR2	RCOR2	RCOR2	chr11:63911220-63916935	q1	q2	NOTEST	0.106753	0.300987	0	0	1	1	no
RCOR3	RCOR3	RCOR3	chr1:211259365-211316385	q1	q2	OK	13.913	12.1737	0	-0.87969	0.16455	0.28085	no
GMEB2	GMEB2	GMEB2	chr20:63587601-63627028	q1	q2	OK	13.0515	16.8327	0	2.41387	0.00015	0.000828492	yes
RCVRN	RCVRN	RCVRN	chr17:9897709-9905367	q1	q2	NOTEST	0.0229854	0.0582694	0	0	1	1	no
RD3	RD3	RD3	chr1:211476521-211492917	q1	q2	NOTEST	0	0	0	0	1	1	no
RD3L	RD3L	RD3L	chr14:103928438-104052667	q1	q2	NOTEST	0	0	0	0	1	1	no
NDUFB2	NDUFB2	NDUFB2	chr7:140695335-140706646	q1	q2	OK	66.7804	86.1386	0	2.0424	0.00105	0.00446125	yes
RDH11	RDH11	RDH11	chr14:67676799-67695793	q1	q2	OK	67.6263	60.3608	0	-0.93647	0.14585	0.256813	no
RDH12	RDH12	RDH12	chr14:67701885-67816590	q1	q2	NOTEST	0.0266794	0.0337992	0	0	1	1	no
MIIP	MIIP	MIIP	chr1:12019241-12032049	q1	q2	OK	8.07023	10.41	0	1.78437	0.0059	0.0191176	yes
RDH13-10	RDH13-10	RDH13	chr19_KI270938v1_alt:1026797-1052028	q1	q2	NOTEST	0	0	0	0	1	1	no
RDH13-2	RDH13-2	RDH13	chr19_GL949746v1_alt:947713-972944	q1	q2	NOTEST	0	0	0	0	1	1	no
RDH13-3	RDH13-3	RDH13	chr19_GL949747v2_alt:689517-714748	q1	q2	NOTEST	0	0	0	0	1	1	no
RDH13-4	RDH13-4	RDH13	chr19_GL949748v2_alt:1024301-1049532	q1	q2	NOTEST	0	0	0	0	1	1	no
RDH13-5	RDH13-5	RDH13	chr19_GL949749v2_alt:1051838-1077069	q1	q2	NOTEST	0	0	0	0	1	1	no
RDH13-6	RDH13-6	RDH13	chr19_GL949750v2_alt:1026387-1051618	q1	q2	NOTEST	0	0	0	0	1	1	no
RDH13-7	RDH13-7	RDH13	chr19_GL949751v2_alt:962680-987911	q1	q2	NOTEST	0	0	0	0	1	1	no
RDH13-8	RDH13-8	RDH13	chr19_GL949752v1_alt:947097-972328	q1	q2	NOTEST	0	0	0	0	1	1	no
RDH13-9	RDH13-9	RDH13	chr19_GL949753v2_alt:756476-781707	q1	q2	NOTEST	0	0	0	0	1	1	no
PRPF4B	PRPF4B	PRPF4B	chr6:4021328-4064983	q1	q2	OK	30.2542	39.0332	0	1.92496	0.00375	0.0131559	yes
RDH16	RDH16	RDH16	chr12:56951430-56959374	q1	q2	OK	0.127325	0.801744	0	2.52681	0.0011	0.00464279	yes
RDH5	RDH5	RDH5	chr12:55681545-55724742	q1	q2	NOTEST	0.547507	0.685004	0	0	1	1	no
RDH8	RDH8	RDH8	chr19:10013248-10022278	q1	q2	NOTEST	0	0	0	0	1	1	no
RDM1	RDM1	RDM1	chr17:35918079-35930776	q1	q2	OK	2.89459	1.50606	0	-1.23683	0.0089	0.0269737	yes
RDM1-2	RDM1-2	RDM1	chr17_KI270857v1_alt:152611-165308	q1	q2	NOTEST	0	0	0	0	1	1	no
RDX	RDX	RDX	chr11:110174879-110296712	q1	q2	OK	27.5604	27.1876	0	-0.111434	0.8595	0.91318	no
REC8	REC8	REC8	chr14:24172024-24188918	q1	q2	NOTEST	0.320538	0.0772631	0	0	1	1	no
RECK	RECK	RECK	chr9:36036912-36124457	q1	q2	OK	2.26237	1.51479	0	-2.27321	0.0006	0.00276867	yes
RECQL	RECQL	RECQL	chr12:21437603-21501669	q1	q2	OK	15.7051	14.4082	0	-0.798765	0.21125	0.341964	no
RAB18	RAB18	RAB18	chr10:27504173-27542237	q1	q2	OK	11.1617	14.4018	0	2.46319	0.00015	0.000828492	yes
CNBP	CNBP	CNBP	chr3:129167814-129183967	q1	q2	OK	87.8124	113.329	0	2.1188	0.00065	0.00295966	yes
REEP1	REEP1	REEP1	chr2:86213992-86338083	q1	q2	NOTEST	0.202051	0.10529	0	0	1	1	no
REEP2	REEP2	REEP2	chr5:138439000-138446969	q1	q2	OK	2.19694	0.469512	0	-4.28898	5e-05	0.000306751	yes
REEP3	REEP3	REEP3	chr10:63167220-63625123	q1	q2	OK	38.0425	36.0732	0	-0.174224	0.7817	0.86216	no
PGAM5	PGAM5	PGAM5	chr12:132710806-132722737	q1	q2	OK	34.9543	45.1122	0	1.98162	0.00225	0.00858806	yes
REEP5	REEP5	REEP5	chr5:112861187-112922334	q1	q2	OK	46.61	49.6491	0	0.47948	0.45305	0.598574	no
PDCD11	PDCD11	PDCD11	chr10:103396629-103446295	q1	q2	OK	16.5948	21.4233	0	2.08502	0.0011	0.00464279	yes
REG1A	REG1A	REG1A	chr2:79120457-79123419	q1	q2	NOTEST	0	0	0	0	1	1	no
REG1B	REG1B	REG1B	chr2:79085022-79088024	q1	q2	NOTEST	0	0	0	0	1	1	no
REG1P	REG1P	REG1P	chr2:79135502-79138427	q1	q2	NOTEST	0	0	0	0	1	1	no
REG3A	REG3A	REG3A	chr2:79157005-79159754	q1	q2	NOTEST	0	0	0	0	1	1	no
REG3G	REG3G	REG3G	chr2:79025685-79028504	q1	q2	NOTEST	0	0	0	0	1	1	no
REG4	REG4	REG4	chr1:119794017-119811580	q1	q2	NOTEST	0.0318692	0	0	0	1	1	no
REL	REL	REL	chr2:60881573-61051990	q1	q2	OK	3.3609	2.61357	0	-0.892866	0.1615	0.276595	no
RELA	RELA	RELA	chr11:65653595-65662972	q1	q2	OK	22.7488	23.9935	0	0.509901	0.4284	0.57496	no
RELB	RELB	RELB	chr19:45001448-45038198	q1	q2	OK	9.46542	8.62978	0	-0.704732	0.27395	0.415607	no
RELL1	RELL1	RELL1	chr4:37453929-37686377	q1	q2	OK	14.1456	14.5382	0	0.233021	0.71495	0.818215	no
RELL2	RELL2	RELL2	chr5:141515020-141651419	q1	q2	OK	1.8744	3.73555	0	0.805363	0.28645	0.429131	no
RELN	RELN	RELN	chr7:103297425-103989516	q1	q2	NOTEST	0.0784903	0.245628	0	0	1	1	no
CXXC1	CXXC1	CXXC1	chr18:50282342-50288322	q1	q2	OK	7.57906	9.78493	0	2.03507	0.0016	0.00639475	yes
REM1	REM1	REM1	chr20:31475287-31484905	q1	q2	NOTEST	0	0	0	0	1	1	no
REM2	REM2	REM2	chr14:22883112-22887680	q1	q2	NOTEST	0.28239	0.223633	0	0	1	1	no
REN	REN	REN	chr1:204154815-204166337	q1	q2	NOTEST	0.0411607	0.0794501	0	0	1	1	no
RENBP	RENBP	RENBP	chrX:153935268-153944780	q1	q2	NOTEST	0.0955682	0	0	0	1	1	no
REP15	REP15	REP15	chr12:27696494-27697633	q1	q2	NOTEST	0.715236	0.395841	0	0	1	1	no
REPIN1	REPIN1	REPIN1	chr7:150368132-150374044	q1	q2	OK	66.7847	61.1014	0	-0.727978	0.25585	0.395839	no
REPS1	REPS1	REPS1	chr6:138796110-138988282	q1	q2	OK	11.209	11.3424	0	0.10367	0.8737	0.922346	no
REPS2	REPS2	REPS2	chrX:16946690-17220732	q1	q2	OK	2.07243	1.647	0	-1.14016	0.0684	0.143244	no
RER1	RER1	RER1	chr1:2391774-2412571	q1	q2	OK	64.4004	77.8999	0	1.29182	0.0432	0.0990924	no
RERE	RERE	RERE	chr1:8352403-8817640	q1	q2	OK	10.678	9.32731	0	-1.27161	0.04825	0.108431	no
REREP3	REREP3	REREP3	chr15:22258613-22282880	q1	q2	NOTEST	0.0804502	0	0	0	1	1	no
RERG	RERG	RERG	chr12:15107781-15221477	q1	q2	NOTEST	0.332904	0.617505	0	0	1	1	no
RERG-AS1	RERG-AS1	RERG-AS1	chr12:15107781-15221477	q1	q2	NOTEST	0	0	0	0	1	1	no
RERGL	RERGL	RERGL	chr12:18080868-18090193	q1	q2	NOTEST	0	0	0	0	1	1	no
RESP18	RESP18	RESP18	chr2:219327408-219333177	q1	q2	NOTEST	0	0	0	0	1	1	no
REST	REST	REST	chr4:56907875-56935844	q1	q2	OK	15.2767	16.8192	0	0.787496	0.2206	0.352965	no
RET	RET	RET	chr10:43077068-43130351	q1	q2	NOTEST	0.0043257	0.00844394	0	0	1	1	no
RETN	RETN	RETN	chr19:7669085-7670454	q1	q2	NOTEST	0	0	0	0	1	1	no
RETNLB	RETNLB	RETNLB	chr3:108755638-108757283	q1	q2	NOTEST	0	0	0	0	1	1	no
SMARCC1	SMARCC1	SMARCC1	chr3:47585887-47781915	q1	q2	OK	25.606	33.0641	0	2.11061	0.0011	0.00464279	yes
REV1	REV1	REV1	chr2:99400474-99490030	q1	q2	OK	7.31052	5.99278	0	-1.477	0.02175	0.0566024	no
REV3L	REV3L	REV3L	chr6:111299030-111606274	q1	q2	OK	4.78557	5.47227	0	1.08987	0.08775	0.173827	no
REXO1	REXO1	REXO1	chr19:1815245-1848519	q1	q2	OK	16.4172	14.2607	0	-1.34628	0.03655	0.0864724	no
REXO1L1P	REXO1L1P	REXO1L1P	chr8:85656303-85663033	q1	q2	NOTEST	0	0	0	0	1	1	no
REXO1L2P	REXO1L2P	REXO1L2P	chr8:85775015-85776093	q1	q2	NOTEST	0	0	0	0	1	1	no
REXO2	REXO2	REXO2	chr11:114439385-114450279	q1	q2	OK	43.388	46.3449	0	0.610238	0.33865	0.484793	no
REXO4	REXO4	REXO4	chr9:133361448-133459403	q1	q2	OK	16.1626	20.9665	0	0.633444	0.32135	0.46701	no
C20orf24	C20orf24	C20orf24	chr20:36573472-36646216	q1	q2	OK	141.392	182.583	0	1.54723	0.01695	0.0461162	yes
RFC2	RFC2	RFC2	chr7:74231501-74254458	q1	q2	OK	38.2102	38.9831	0	0.184611	0.7729	0.856471	no
FTSJ1	FTSJ1	FTSJ1	chrX:48476020-48486364	q1	q2	OK	22.7962	29.4411	0	2.42312	0.00015	0.000828492	yes
RFC4	RFC4	RFC4	chr3:186783571-186806695	q1	q2	OK	36.6566	39.7555	0	0.255577	0.6873	0.797121	no
RFC5	RFC5	RFC5	chr12:118016700-118032239	q1	q2	OK	24.6216	22.5838	0	-0.804372	0.20415	0.333573	no
RFESD	RFESD	RFESD	chr5:95646776-95683180	q1	q2	OK	1.52673	1.46966	0	-0.131813	0.8317	0.895047	no
RFFL	RFFL	RFFL	chr17:35009111-35121522	q1	q2	OK	13.2694	13.222	0	-0.0316503	0.9606	0.976975	no
BFAR	BFAR	BFAR	chr16:14632810-14669236	q1	q2	OK	23.9585	30.9451	0	2.25661	0.00095	0.00408427	yes
TNKS2	TNKS2	TNKS2	chr10:91798393-91865475	q1	q2	OK	11.0905	14.3254	0	2.20065	0.0011	0.00464279	yes
RFPL1	RFPL1	RFPL1	chr22:29437014-29442455	q1	q2	NOTEST	0	0	0	0	1	1	no
RFPL1S	RFPL1S	RFPL1S	chr22:29437014-29442455	q1	q2	NOTEST	0.0045447	0	0	0	1	1	no
RFPL2	RFPL2	RFPL2	chr22:32190434-32207236	q1	q2	NOTEST	0	0	0	0	1	1	no
RFPL3	RFPL3	RFPL3	chr22:32354884-32371264	q1	q2	NOTEST	0	0	0	0	1	1	no
RFPL3S	RFPL3S	RFPL3S	chr22:32354884-32371264	q1	q2	NOTEST	0.0508753	0	0	0	1	1	no
U2AF2	U2AF2	U2AF2	chr19:55654049-55674716	q1	q2	OK	76.5025	98.8222	0	2.07026	0.00145	0.00588116	yes
RPE	RPE	RPE	chr2:210002564-210171344	q1	q2	OK	13.7514	17.7657	0	1.95889	0.00295	0.0107751	yes
RFPL4B	RFPL4B	RFPL4B	chr6:112347329-112351296	q1	q2	NOTEST	0	0.0590724	0	0	1	1	no
RFT1	RFT1	RFT1	chr3:53085632-53130464	q1	q2	OK	5.31312	5.81464	0	0.4597	0.4719	0.616431	no
SH3BP4	SH3BP4	SH3BP4	chr2:234951983-235055714	q1	q2	OK	31.5288	40.7422	0	2.12023	0.00095	0.00408427	yes
RFTN2	RFTN2	RFTN2	chr2:197570799-197676050	q1	q2	NOTEST	0	0	0	0	1	1	no
RFWD2	RFWD2	RFWD2	chr1:175944825-176207250	q1	q2	OK	18.0164	21.0711	0	1.03429	0.1085	0.204419	no
SLC8B1	SLC8B1	SLC8B1	chr12:113298765-113335142	q1	q2	OK	7.43466	9.60942	0	2.21178	0.0006	0.00276867	yes
RFX1	RFX1	RFX1	chr19:13961529-14007083	q1	q2	OK	5.07568	4.18068	0	-1.48839	0.02185	0.0567964	no
RFX2	RFX2	RFX2	chr19:5978402-6110653	q1	q2	OK	2.16106	1.656	0	-1.50819	0.01855	0.0496333	yes
RFX3	RFX3	RFX3	chr9:3218296-3526001	q1	q2	OK	3.03418	2.40518	0	-0.925972	0.1393	0.247458	no
RFX4	RFX4	RFX4	chr12:106357657-106889316	q1	q2	NOTEST	0	0	0	0	1	1	no
MRPL44	MRPL44	MRPL44	chr2:223957403-223967714	q1	q2	OK	22.3222	28.857	0	2.34049	0.00015	0.000828492	yes
RFX6	RFX6	RFX6	chr6:116877212-116932163	q1	q2	NOTEST	0	0	0	0	1	1	no
RFX7	RFX7	RFX7	chr15:56090532-56243445	q1	q2	OK	5.95717	5.07715	0	-1.44599	0.0248	0.0630465	no
RFX8	RFX8	RFX8	chr2:101397360-101474703	q1	q2	NOTEST	0.0146354	0	0	0	1	1	no
MPP1	MPP1	MPP1	chrX:154778683-154805527	q1	q2	OK	8.26021	10.6807	0	1.92678	0.00355	0.0125594	yes
RFXAP	RFXAP	RFXAP	chr13:36819201-36829603	q1	q2	OK	0.945552	0.793458	0	-0.609972	0.3446	0.491369	no
RGAG1	RGAG1	RGAG1	chrX:110194185-110456334	q1	q2	NOTEST	0.00924407	0	0	0	1	1	no
RGAG4	RGAG4	RGAG4	chrX:71911087-72161750	q1	q2	OK	0.965718	1.94875	0	2.28421	0.001	0.00427455	yes
RGCC	RGCC	RGCC	chr13:41457405-41470877	q1	q2	OK	0.883301	1.1913	0	0.675535	0.28505	0.427846	no
RGL1	RGL1	RGL1	chr1:183636072-183928532	q1	q2	OK	6.11304	6.38352	0	0.369277	0.56585	0.700325	no
RGL2	RGL2	RGL2	chr6:33291653-33299460	q1	q2	OK	14.4768	14.0519	0	-0.273331	0.6662	0.781245	no
RGL2-2	RGL2-2	RGL2	chr6_GL000251v2_alt:4703138-4710948	q1	q2	NOTEST	0	0	0	0	1	1	no
RGL2-3	RGL2-3	RGL2	chr6_GL000252v2_alt:4535171-4542981	q1	q2	NOTEST	0	0	0	0	1	1	no
RGL2-4	RGL2-4	RGL2	chr6_GL000254v2_alt:4727589-4735396	q1	q2	NOTEST	0	0	0	0	1	1	no
RGL2-5	RGL2-5	RGL2	chr6_GL000255v2_alt:4486077-4494030	q1	q2	NOTEST	0	0	0	0	1	1	no
RGL3	RGL3	RGL3	chr19:11394055-11419342	q1	q2	NOTEST	0.629259	0.739572	0	0	1	1	no
RGL4	RGL4	RGL4	chr22:23638486-23717423	q1	q2	NOTEST	0.00873979	0	0	0	1	1	no
RGMA	RGMA	RGMA	chr15:93043405-93089214	q1	q2	NOTEST	0.305264	0.343073	0	0	1	1	no
RGMB	RGMB	RGMB	chr5:98769294-98796494	q1	q2	OK	14.3762	14.2929	0	-0.0564701	0.9282	0.956801	no
RGMB-AS1	RGMB-AS1	RGMB-AS1	chr5:98769294-98796494	q1	q2	NOTEST	0.129863	0.436367	0	0	1	1	no
RGN	RGN	RGN	chrX:47078354-47093314	q1	q2	NOTEST	0.0229925	0.0327698	0	0	1	1	no
RGP1	RGP1	RGP1	chr9:35749279-35812272	q1	q2	OK	14.2001	11.64	0	-1.3826	0.0327	0.0787679	no
RGPD1	RGPD1	RGPD1	chr2:86903849-87021846	q1	q2	NOTEST	0	0	0	0	1	1	no
RGPD2	RGPD2	RGPD2	chr2:87748086-87825812	q1	q2	NOTEST	0	0	0	0	1	1	no
RGPD3	RGPD3	RGPD3	chr2:106382113-106468345	q1	q2	NOTEST	0.0172261	0.0593966	0	0	1	1	no
RGPD4	RGPD4	RGPD4	chr2:107826931-107892544	q1	q2	NOTEST	0.0269868	0.00958557	0	0	1	1	no
RGPD4-AS1	RGPD4-AS1	RGPD4-AS1	chr2:107823063-107826769	q1	q2	NOTEST	0	0	0	0	1	1	no
RGPD5	RGPD5	RGPD5	chr2:109760708-109857691	q1	q2	NOTEST	0	0	0	0	1	1	no
RGPD6	RGPD6	RGPD6	chr2:110513801-110578732	q1	q2	NOTEST	0	0	0	0	1	1	no
RGPD8	RGPD8	RGPD8	chr2:112368368-112433645	q1	q2	NOTEST	0.106207	0.0760724	0	0	1	1	no
RGR	RGR	RGR	chr10:84245052-84259188	q1	q2	NOTEST	0	0	0	0	1	1	no
RGS1	RGS1	RGS1	chr1:192575726-192580029	q1	q2	NOTEST	0	0	0	0	1	1	no
RGS10	RGS10	RGS10	chr10:119499826-119542710	q1	q2	OK	46.1473	52.4428	0	1.1311	0.0753	0.154649	no
RGS11	RGS11	RGS11	chr16:234545-275943	q1	q2	NOTEST	0	0	0	0	1	1	no
RGS12	RGS12	RGS12	chr4:3292977-3439913	q1	q2	OK	3.89512	3.57392	0	-0.615331	0.33385	0.480024	no
RGS13	RGS13	RGS13	chr1:192636137-192660311	q1	q2	NOTEST	0	0	0	0	1	1	no
RGS14	RGS14	RGS14	chr5:177357710-177372598	q1	q2	OK	2.88013	2.05695	0	-1.67109	0.0087	0.0265174	yes
RGS16	RGS16	RGS16	chr1:182598622-182604413	q1	q2	NOTEST	0.200849	0.442985	0	0	1	1	no
RGS17	RGS17	RGS17	chr6:153006096-153131256	q1	q2	OK	3.18467	1.80449	0	-2.25523	0.00145	0.00588116	yes
RGS18	RGS18	RGS18	chr1:192158461-192185815	q1	q2	NOTEST	0	0	0	0	1	1	no
RGS19	RGS19	RGS19	chr20:64073180-64080003	q1	q2	OK	16.8979	19.2072	0	1.05741	0.0998	0.191885	no
BAZ2B	BAZ2B	BAZ2B	chr2:159318978-159618036	q1	q2	OK	4.21811	5.45555	0	2.21465	0.0003	0.00152445	yes
RGS20	RGS20	RGS20	chr8:53851807-53959304	q1	q2	OK	4.51071	4.58527	0	0.0577951	0.92815	0.956801	no
RGS21	RGS21	RGS21	chr1:192316991-192367285	q1	q2	NOTEST	0	0	0	0	1	1	no
RGS22	RGS22	RGS22	chr8:99960935-100106116	q1	q2	NOTEST	0	0	0	0	1	1	no
RGS3	RGS3	RGS3	chr9:113444728-113597743	q1	q2	OK	21.2013	19.6422	0	-0.648482	0.3087	0.454263	no
RGS4	RGS4	RGS4	chr1:163068605-163076802	q1	q2	NOTEST	0.10387	0.176911	0	0	1	1	no
RGS5	RGS5	RGS5	chr1:163142298-163321791	q1	q2	OK	2.60026	2.09417	0	-0.851828	0.1802	0.302326	no
RGS6	RGS6	RGS6	chr14:71932099-72566530	q1	q2	NOTEST	0.023657	0.0125322	0	0	1	1	no
RGS7	RGS7	RGS7	chr1:240775513-241357230	q1	q2	NOTEST	0.317802	0.416276	0	0	1	1	no
RGS7BP	RGS7BP	RGS7BP	chr5:64505946-64612299	q1	q2	NOTEST	0	0	0	0	1	1	no
RGS8	RGS8	RGS8	chr1:182643900-182674743	q1	q2	NOTEST	0	0	0	0	1	1	no
RGS9	RGS9	RGS9	chr17:65137337-65227703	q1	q2	OK	0.618895	0.8867	0	0.901102	0.14385	0.253992	no
RGS9BP	RGS9BP	RGS9BP	chr19:32597000-32713796	q1	q2	NOTEST	0.524297	0.636543	0	0	1	1	no
RGSL1	RGSL1	RGSL1	chr1:182450120-182560597	q1	q2	NOTEST	0	0	0	0	1	1	no
RHAG	RHAG	RHAG	chr6:49605174-49636874	q1	q2	NOTEST	0.0135755	0	0	0	1	1	no
ZNF503	ZNF503	ZNF503	chr10:75397843-75408982	q1	q2	OK	5.28258	6.83242	0	1.81865	0.0044	0.0150349	yes
ANAPC13	ANAPC13	ANAPC13	chr3:134477703-134575013	q1	q2	OK	26.0348	33.6812	0	1.72129	0.01015	0.0301955	yes
RHBDD3	RHBDD3	RHBDD3	chr22:29259854-29300525	q1	q2	OK	12.3595	18.9393	0	1.12448	0.08155	0.163919	no
RHBDF1	RHBDF1	RHBDF1	chr16:58058-138698	q1	q2	OK	7.76742	6.59149	0	-0.569093	0.3731	0.520167	no
RHBDF2	RHBDF2	RHBDF2	chr17:76470892-76501427	q1	q2	OK	15.3394	15.9232	0	0.331621	0.6021	0.729618	no
RHBDL1	RHBDL1	RHBDL1	chr16:675665-678268	q1	q2	OK	1.29916	1.35471	0	0.109441	0.84275	0.90297	no
RHBDL2	RHBDL2	RHBDL2	chr1:38885806-38941784	q1	q2	NOTEST	0.244651	0.226646	0	0	1	1	no
RHBDL3	RHBDL3	RHBDL3	chr17:32266175-32324661	q1	q2	NOTEST	0	0	0	0	1	1	no
RHBG	RHBG	RHBG	chr1:156369188-156385221	q1	q2	NOTEST	0	0.0207376	0	0	1	1	no
RHCE	RHCE	RHCE	chr1:25338297-25420872	q1	q2	NOTEST	0.0630196	0.172473	0	0	1	1	no
RHCG	RHCG	RHCG	chr15:89471406-89496613	q1	q2	NOTEST	0	0	0	0	1	1	no
RHD	RHD	RHD	chr1:25272485-25338255	q1	q2	NOTEST	0	0.0142366	0	0	1	1	no
RHEB	RHEB	RHEB	chr7:151466011-151519924	q1	q2	OK	39.1604	43.0787	0	0.902874	0.155	0.26855	no
RHEBL1	RHEBL1	RHEBL1	chr12:49064683-49070025	q1	q2	OK	2.0077	1.30548	0	-1.24635	0.05135	0.113758	no
RHEBP2	RHEBP2	RHEBP2	chr10:47467992-47991850	q1	q2	NOTEST	0.187771	0.532229	0	0	1	1	no
RHNO1	RHNO1	RHNO1	chr12:2836815-2889525	q1	q2	OK	31.7613	29.5691	0	-0.288453	0.64285	0.762864	no
RHO	RHO	RHO	chr3:129528638-129535344	q1	q2	NOTEST	0	0	0	0	1	1	no
FLNB	FLNB	FLNB	chr3:58008399-58172255	q1	q2	OK	141.138	182.591	0	2.02052	0.00165	0.00655939	yes
RHOB	RHOB	RHOB	chr2:20447073-20449440	q1	q2	OK	61.5082	59.4896	0	-0.273807	0.66525	0.780541	no
RHOBTB1	RHOBTB1	RHOBTB1	chr10:60869437-61001440	q1	q2	OK	2.18386	4.0926	0	3.06395	5e-05	0.000306751	yes
RHOBTB2	RHOBTB2	RHOBTB2	chr8:22987410-23083619	q1	q2	OK	6.47107	6.66893	0	0.0773366	0.90755	0.943371	no
RHOBTB3	RHOBTB3	RHOBTB3	chr5:95731145-95796367	q1	q2	OK	62.2448	53.9201	0	-1.19097	0.06475	0.136861	no
TSEN15	TSEN15	TSEN15	chr1:184051656-184074212	q1	q2	OK	42.0896	54.4565	0	2.1688	0.0007	0.00314988	yes
RHOD	RHOD	RHOD	chr11:67056817-67072017	q1	q2	OK	2.22182	4.01115	0	2.08566	0.0027	0.00998717	yes
SAFB2	SAFB2	SAFB2	chr19:5586995-5622927	q1	q2	OK	15.8669	20.5333	0	2.30962	0.00045	0.00215669	yes
PTP4A1	PTP4A1	PTP4A1	chr6:63528020-63583588	q1	q2	OK	52.3427	67.7434	0	2.14449	0.0012	0.00501121	yes
RHOH	RHOH	RHOH	chr4:40191010-40244764	q1	q2	NOTEST	0.074213	0.156262	0	0	1	1	no
RHOJ	RHOJ	RHOJ	chr14:63204361-63293512	q1	q2	OK	0.798634	0.630206	0	-0.400132	0.47205	0.616447	no
RHOQ	RHOQ	RHOQ	chr2:46542727-46617112	q1	q2	OK	3.62106	6.76117	0	3.76096	5e-05	0.000306751	yes
PNPT1	PNPT1	PNPT1	chr2:55634062-55693910	q1	q2	OK	8.91813	11.5429	0	2.40105	0.0002	0.00107154	yes
RHOT2	RHOT2	RHOT2	chr16:668082-674174	q1	q2	OK	24.4098	23.4416	0	-0.385059	0.5388	0.676401	no
EIF2B4	EIF2B4	EIF2B4	chr2:27364351-27370457	q1	q2	OK	20.8278	26.9593	0	2.31792	0.00025	0.00129592	yes
NAGPA	NAGPA	NAGPA	chr16:5024843-5066145	q1	q2	OK	6.63102	8.58314	0	1.58713	0.01415	0.0397154	yes
RHOXF1	RHOXF1	RHOXF1	chrX:120109052-120115937	q1	q2	NOTEST	0	0	0	0	1	1	no
RHOXF2	RHOXF2	RHOXF2	chrX:120158525-120164027	q1	q2	NOTEST	0	0	0	0	1	1	no
RHOXF2B	RHOXF2B	RHOXF2B	chrX:120072263-120077742	q1	q2	NOTEST	0	0	0	0	1	1	no
RHPN1	RHPN1	RHPN1	chr8:143368854-143384220	q1	q2	OK	1.79051	1.65171	0	-0.420759	0.50725	0.648207	no
RHPN1-AS1	RHPN1-AS1	RHPN1-AS1	chr8:143366622-143368635	q1	q2	NOTEST	0.396363	0.528654	0	0	1	1	no
ZNF264	ZNF264	ZNF264	chr19:57191479-57222846	q1	q2	OK	8.08435	10.4683	0	1.70347	0.0098	0.0293562	yes
RIBC1	RIBC1	RIBC1	chrX:53422777-53431120	q1	q2	NOTEST	0.574843	0.251867	0	0	1	1	no
RIBC2	RIBC2	RIBC2	chr22:45413690-45432422	q1	q2	OK	2.63479	1.01873	0	-2.8373	0.0003	0.00152445	yes
RIC3	RIC3	RIC3	chr11:8019194-8169088	q1	q2	NOTEST	0	0.0654804	0	0	1	1	no
RIC8A	RIC8A	RIC8A	chr11:207498-236362	q1	q2	OK	79.1896	90.6811	0	1.06551	0.0951	0.184756	no
RIC8B	RIC8B	RIC8B	chr12:106357657-106889316	q1	q2	OK	10.7115	9.79375	0	-0.520292	0.41225	0.560184	no
RICTOR	RICTOR	RICTOR	chr5:38937919-39074408	q1	q2	OK	16.8122	16.0132	0	-0.400273	0.5294	0.667665	no
RIF1	RIF1	RIF1	chr2:151409882-151477346	q1	q2	OK	26.6185	22.4798	0	-1.39859	0.03	0.0734252	no
RIIAD1	RIIAD1	RIIAD1	chr1:151721536-151729606	q1	q2	NOTEST	0	0	0	0	1	1	no
RILP	RILP	RILP	chr17:1646149-1650098	q1	q2	OK	5.06179	5.76065	0	0.768231	0.2321	0.367072	no
RILP-2	RILP-2	RILP	chr17_KI270861v1_alt:76177-80126	q1	q2	NOTEST	0	0	0	0	1	1	no
RILPL1	RILPL1	RILPL1	chr12:123457933-123533718	q1	q2	OK	7.34999	5.5046	0	-1.38092	0.0308	0.0750134	no
PSPH	PSPH	PSPH	chr7:56010362-56051604	q1	q2	OK	8.53437	11.0511	0	1.78951	0.00605	0.0194999	yes
RIMBP2	RIMBP2	RIMBP2	chr12:130396135-130716290	q1	q2	NOTEST	0	0	0	0	1	1	no
RIMBP3	RIMBP3	RIMBP3	chr22:18606123-18611919	q1	q2	NOTEST	0.280341	0.214156	0	0	1	1	no
RIMBP3B	RIMBP3B	RIMBP3B	chr22:21383750-21389169	q1	q2	NOTEST	0.0128393	0.00640379	0	0	1	1	no
RIMBP3C	RIMBP3C	RIMBP3C	chr22:21545665-21624034	q1	q2	NOTEST	0.0123721	0.0160926	0	0	1	1	no
RIMKLA	RIMKLA	RIMKLA	chr1:42380796-42424229	q1	q2	NOTEST	0.11116	0.18324	0	0	1	1	no
RIMKLB	RIMKLB	RIMKLB	chr12:8697176-8783095	q1	q2	OK	4.19406	5.3226	0	1.07144	0.0914	0.179309	no
RIMS1	RIMS1	RIMS1	chr6:71886702-72403143	q1	q2	NOTEST	0.243769	0.150639	0	0	1	1	no
RIMS2	RIMS2	RIMS2	chr8:103500197-104254428	q1	q2	NOTEST	0.202322	0.676551	0	0	1	1	no
RIMS3	RIMS3	RIMS3	chr1:40620679-40665652	q1	q2	NOTEST	0.268669	0.200174	0	0	1	1	no
RIMS4	RIMS4	RIMS4	chr20:44745846-44810338	q1	q2	NOTEST	0	0	0	0	1	1	no
RPL34	RPL34	RPL34	chr4:108620565-108630484	q1	q2	OK	439.011	568.489	0	2.09167	0.00135	0.00553248	yes
RIN2	RIN2	RIN2	chr20:19756389-20002459	q1	q2	OK	21.5461	24.4034	0	0.995188	0.12055	0.221396	no
SIKE1	SIKE1	SIKE1	chr1:114769478-114780687	q1	q2	OK	15.5188	20.098	0	2.20532	0.0007	0.00314988	yes
RING1	RING1	RING1	chr6:33208508-33212722	q1	q2	OK	22.0195	23.0116	0	0.393222	0.5352	0.672953	no
RING1-2	RING1-2	RING1	chr6_GL000251v2_alt:4620009-4624223	q1	q2	NOTEST	0	0	0	0	1	1	no
RING1-3	RING1-3	RING1	chr6_GL000252v2_alt:4452007-4456221	q1	q2	NOTEST	0	0	0	0	1	1	no
RING1-4	RING1-4	RING1	chr6_GL000253v2_alt:4627985-4632199	q1	q2	NOTEST	0	0	0	0	1	1	no
RING1-5	RING1-5	RING1	chr6_GL000254v2_alt:4644461-4648675	q1	q2	NOTEST	0	0	0	0	1	1	no
RING1-6	RING1-6	RING1	chr6_GL000255v2_alt:4402916-4407130	q1	q2	NOTEST	0	0	0	0	1	1	no
RINL	RINL	RINL	chr19:38867829-38878279	q1	q2	NOTEST	0.114855	0.118427	0	0	1	1	no
RINT1	RINT1	RINT1	chr7:105532084-105581529	q1	q2	OK	9.95337	10.3942	0	0.343514	0.5867	0.717452	no
RIOK1	RIOK1	RIOK1	chr6:7389828-7418037	q1	q2	OK	13.296	13.1154	0	-0.117257	0.85305	0.908758	no
RIOK2	RIOK2	RIOK2	chr5:97160866-97183301	q1	q2	OK	12.3578	14.6935	0	1.42203	0.0264	0.0663092	no
RIOK3	RIOK3	RIOK3	chr18:23452822-23483137	q1	q2	OK	19.6508	18.272	0	-0.713642	0.26605	0.407123	no
RIPK1	RIPK1	RIPK1	chr6:3063966-3115187	q1	q2	OK	12.8111	13.1255	0	0.220976	0.7229	0.82311	no
RIPK2	RIPK2	RIPK2	chr8:89724872-89791064	q1	q2	OK	8.00996	7.94538	0	-0.0552532	0.9288	0.957081	no
RIPK3	RIPK3	RIPK3	chr14:24336020-24340036	q1	q2	NOTEST	0.0684056	0.0389	0	0	1	1	no
ARGLU1	ARGLU1	ARGLU1	chr13:106542129-106568166	q1	q2	OK	26.9194	34.8628	0	2.28692	0.00025	0.00129592	yes
RIPPLY1	RIPPLY1	RIPPLY1	chrX:106900062-106930861	q1	q2	NOTEST	0.0543994	0.0672764	-6.31e-05	0	1	1	no
RIPPLY2	RIPPLY2	RIPPLY2	chr6:83853265-83857515	q1	q2	NOTEST	0	0	-6.56e-05	0	1	1	no
RIPPLY3	RIPPLY3	RIPPLY3	chr21:37006155-37019659	q1	q2	NOTEST	0	0	-0.000573224	0	1	1	no
RIT1	RIT1	RIT1	chr1:155897807-155911402	q1	q2	OK	15.5787	15.9095	-0.000610211	0.19631	0.7576	0.845457	no
RIT2	RIT2	RIT2	chr18:42743217-43115692	q1	q2	NOTEST	0	0	-0.000624096	0	1	1	no
RITA1	RITA1	RITA1	chr12:113185525-113192368	q1	q2	OK	30.1691	25.8424	-0.000625793	-1.47083	0.0227	0.058642	no
RLBP1	RLBP1	RLBP1	chr15:89209866-89221691	q1	q2	NOTEST	0	0	-0.000725145	0	1	1	no
RLF	RLF	RLF	chr1:40161368-40240921	q1	q2	OK	11.5741	12.659	-0.000768467	0.880795	0.16885	0.286656	no
RLIM	RLIM	RLIM	chrX:74582975-74614626	q1	q2	OK	14.9422	16.2395	-0.000830407	0.691026	0.28635	0.429125	no
RLN1	RLN1	RLN1	chr9:5307636-5340884	q1	q2	NOTEST	0.000272024	0	-0.000905818	0	1	1	no
RLN2	RLN2	RLN2	chr9:5299863-5304611	q1	q2	NOTEST	0.115827	0.145347	-0.000964502	0	1	1	no
RLN3	RLN3	RLN3	chr19:14028204-14030971	q1	q2	NOTEST	0	0	-0.0011223	0	1	1	no
RLTPR	RLTPR	RLTPR	chr16:67645089-67660815	q1	q2	NOTEST	0	0.00875151	-0.00128552	0	1	1	no
RMDN1	RMDN1	RMDN1	chr8:86342735-86514338	q1	q2	OK	16.6096	15.9434	-0.00129208	-0.190711	0.7573	0.845416	no
RMDN2	RMDN2	RMDN2	chr2:37925318-38067142	q1	q2	OK	1.54371	2.33113	-0.00155719	1.48284	0.0131	0.0372519	yes
RMDN2-AS1	RMDN2-AS1	RMDN2-AS1	chr2:37925318-38067142	q1	q2	NOTEST	0.153359	0	-0.0017371	0	1	1	no
RMDN3	RMDN3	RMDN3	chr15:40735886-40755260	q1	q2	OK	19.2901	21.2763	-0.00173717	0.895053	0.1664	0.283322	no
ZFPL1	ZFPL1	ZFPL1	chr11:65084221-65089109	q1	q2	OK	15.5334	20.1174	-0.00173851	2.05654	0.00135	0.00553248	yes
ZFR	ZFR	ZFR	chr5:32354349-32444761	q1	q2	OK	42.6559	55.2553	-0.00174623	2.14884	0.0007	0.00314988	yes
RMND1	RMND1	RMND1	chr6:151404761-151452181	q1	q2	OK	5.44435	5.75172	-0.00178063	0.312763	0.6248	0.747867	no
RMND5A	RMND5A	RMND5A	chr2:86503429-86778041	q1	q2	OK	20.3121	16.28	-0.00178981	-1.11992	0.0806	0.162595	no
RBM8A	RBM8A	RBM8A	chr1:145919012-145927536	q1	q2	OK	21.3417	27.646	-0.00181312	2.10395	0.00135	0.00553248	yes
RMRP	RMRP	RMRP	chr9:35657750-35658018	q1	q2	OK	120572	114764	-0.00189484	-0.2822	0.6552	0.772934	no
RMST	RMST	RMST	chr12:97465020-97533766	q1	q2	NOTEST	0	0	-0.00190452	0	1	1	no
RN7SK	RN7SK	RN7SK	chr6:52995619-52995951	q1	q2	OK	78126.6	67413.3	-0.00192092	-0.806485	0.2167	0.348556	no
RN7SL1	RN7SL1	RN7SL1	chr14:49586579-49586878	q1	q2	HIDATA	0	0	-0.00202332	0	1	1	no
RN7SL2	RN7SL2	RN7SL2	chr14:49862550-49862849	q1	q2	HIDATA	0	0	-0.00213746	0	1	1	no
RNA18S5	RNA18S5	RNA18S5	chrUn_GL000220v1:97128-127197	q1	q2	HIDATA	0	0	-0.00215908	0	1	1	no
RNA28S5	RNA28S5	RNA28S5	chrUn_GL000220v1:97128-127197	q1	q2	HIDATA	0	0	-0.0023958	0	1	1	no
RNA45S5	RNA45S5	RNA45S5	chrUn_GL000220v1:97128-127197	q1	q2	HIDATA	0	0	-0.00244107	0	1	1	no
RNA5-8S5	RNA5-8S5	RNA5-8S5	chrUn_GL000220v1:97128-127197	q1	q2	HIDATA	0	0	-0.00245848	0	1	1	no
RNA5S1	RNA5S1	RNA5S1	chr1:228610265-228610386	q1	q2	NOTEST	0	0	-0.00248678	0	1	1	no
RNA5S10	RNA5S10	RNA5S10	chr1:228630387-228630508	q1	q2	NOTEST	0	0	-0.00252308	0	1	1	no
RNA5S11	RNA5S11	RNA5S11	chr1:228632628-228632749	q1	q2	NOTEST	0	0	-0.00252556	0	1	1	no
RNA5S12	RNA5S12	RNA5S12	chr1:228634868-228634989	q1	q2	NOTEST	0	0	-0.00253053	0	1	1	no
RNA5S13	RNA5S13	RNA5S13	chr1:228637093-228637214	q1	q2	NOTEST	0	0	-0.00274232	0	1	1	no
RNA5S14	RNA5S14	RNA5S14	chr1:228639334-228639455	q1	q2	NOTEST	0	0	-0.00276432	0	1	1	no
RNA5S15	RNA5S15	RNA5S15	chr1:228641565-228641686	q1	q2	NOTEST	0	0	-0.00291497	0	1	1	no
RNA5S16	RNA5S16	RNA5S16	chr1:228643806-228643927	q1	q2	NOTEST	0	0	-0.00312364	0	1	1	no
RNA5S17	RNA5S17	RNA5S17	chr1:228644646-228746669	q1	q2	NOTEST	0	0	-0.0031705	0	1	1	no
RNA5S2	RNA5S2	RNA5S2	chr1:228612506-228612627	q1	q2	NOTEST	0	0	-0.00318873	0	1	1	no
RNA5S3	RNA5S3	RNA5S3	chr1:228614747-228614868	q1	q2	NOTEST	0	0	-0.00318916	0	1	1	no
RNA5S4	RNA5S4	RNA5S4	chr1:228616988-228617109	q1	q2	NOTEST	0	0	-0.00325499	0	1	1	no
RNA5S5	RNA5S5	RNA5S5	chr1:228619229-228619350	q1	q2	NOTEST	0	0	-0.003272	0	1	1	no
RNA5S6	RNA5S6	RNA5S6	chr1:228621444-228621565	q1	q2	NOTEST	0	0	-0.00327612	0	1	1	no
RNA5S7	RNA5S7	RNA5S7	chr1:228623664-228623785	q1	q2	NOTEST	0	0	-0.00329678	0	1	1	no
RNA5S8	RNA5S8	RNA5S8	chr1:228625906-228626027	q1	q2	NOTEST	0	0	-0.00332905	0	1	1	no
RNA5S9	RNA5S9	RNA5S9	chr1:228628145-228628266	q1	q2	NOTEST	5.40182	0	-0.00338972	0	1	1	no
RNASE1	RNASE1	RNASE1	chr14:20801355-20802877	q1	q2	NOTEST	0.0380957	0	-0.00344312	0	1	1	no
RNASE10	RNASE10	RNASE10	chr14:20505536-20511155	q1	q2	NOTEST	0	0	-0.00349503	0	1	1	no
RNASE11	RNASE11	RNASE11	chr14:20582891-20607137	q1	q2	NOTEST	0	0	-0.00351319	0	1	1	no
RNASE12	RNASE12	RNASE12	chr14:20582891-20607137	q1	q2	NOTEST	0	0	-0.00356328	0	1	1	no
RNASE13	RNASE13	RNASE13	chr14:21016762-21104704	q1	q2	NOTEST	0	0	-0.00358188	0	1	1	no
RNASE2	RNASE2	RNASE2	chr14:20955470-20956435	q1	q2	NOTEST	0	0	-0.0035852	0	1	1	no
RNASE3	RNASE3	RNASE3	chr14:20891402-20892348	q1	q2	NOTEST	0	0	-0.00359595	0	1	1	no
RNASE4	RNASE4	RNASE4	chr14:20684176-20700602	q1	q2	OK	0.692744	0.870643	-0.00363374	0.493806	0.38395	0.531769	no
RNASE6	RNASE6	RNASE6	chr14:20781050-20782467	q1	q2	NOTEST	0	0	-0.00373637	0	1	1	no
RNASE7	RNASE7	RNASE7	chr14:21016762-21104704	q1	q2	NOTEST	0	0	-0.00376791	0	1	1	no
RNASE8	RNASE8	RNASE8	chr14:21016762-21104704	q1	q2	NOTEST	0	0	-0.0038738	0	1	1	no
RNASE9	RNASE9	RNASE9	chr14:20556092-20560966	q1	q2	NOTEST	0	0	-0.00393579	0	1	1	no
SCAMP1	SCAMP1	SCAMP1	chr5:78358763-78480739	q1	q2	OK	7.88508	10.2144	-0.00399089	2.43178	0.00025	0.00129592	yes
RNASEH1-AS1	RNASEH1-AS1	RNASEH1-AS1	chr2:3558385-3561750	q1	q2	OK	5.8004	6.08608	-0.00420961	0.247921	0.7	0.807044	no
RNASEH2A	RNASEH2A	RNASEH2A	chr19:12804302-12813648	q1	q2	OK	77.4951	69.9005	-0.00421735	-0.992327	0.1211	0.222133	no
ELMOD2	ELMOD2	ELMOD2	chr4:140524157-140553770	q1	q2	OK	8.09749	10.4931	-0.00423442	2.36006	0.0003	0.00152445	yes
RNASEH2B-AS1	RNASEH2B-AS1	RNASEH2B-AS1	chr13:50882377-50970460	q1	q2	NOTEST	0.108668	0.134393	-0.00431399	0	1	1	no
RNASEH2C	RNASEH2C	RNASEH2C	chr11:65711995-65720938	q1	q2	OK	18.224	17.4059	-0.00434258	-0.337776	0.6012	0.729263	no
RNASEK	RNASEK	RNASEK	chr17:7012416-7019654	q1	q2	OK	73.6725	75.2639	-0.00435065	0.157523	0.80665	0.878617	no
RNASEK-C17orf49	RNASEK-C17orf49	RNASEK-C17orf49	chr17:7012416-7019654	q1	q2	NOTEST	0.603597	0.428825	-0.00436727	0	1	1	no
RNASEL	RNASEL	RNASEL	chr1:182573633-182589285	q1	q2	OK	0.754495	0.918107	-0.00437079	0.813982	0.20135	0.330003	no
NFE2L2	NFE2L2	NFE2L2	chr2:177230302-177265131	q1	q2	OK	49.3539	63.9595	-0.00443523	2.12961	0.0011	0.00464279	yes
RND1	RND1	RND1	chr12:48857132-48865870	q1	q2	OK	0.681907	1.16822	-0.00443582	1.41613	0.03165	0.0766935	no
RND2	RND2	RND2	chr17:43025240-43032041	q1	q2	NOTEST	0	0.00882316	-0.00458248	0	1	1	no
ATG3	ATG3	ATG3	chr3:112532506-112561963	q1	q2	OK	34.6808	44.9529	-0.00467428	2.43683	5e-05	0.000306751	yes
RNF10	RNF10	RNF10	chr12:120534307-120577594	q1	q2	OK	53.0828	59.3222	-0.00469179	0.918237	0.15135	0.263624	no
RNF103	RNF103	RNF103	chr2:86503429-86778041	q1	q2	OK	10.9042	11.297	-0.00473114	0.0974467	0.8821	0.927343	no
RNF103-CHMP3	RNF103-CHMP3	RNF103-CHMP3	chr2:86503429-86778041	q1	q2	NOTEST	0	0.383037	-0.00473744	0	1	1	no
KPNA3	KPNA3	KPNA3	chr13:49699306-49792921	q1	q2	OK	9.07159	11.7597	-0.00484769	2.41108	0.00015	0.000828492	yes
RNF111	RNF111	RNF111	chr15:58987665-59097419	q1	q2	OK	10.2076	11.329	-0.00486225	1.0039	0.1152	0.214183	no
RNF112	RNF112	RNF112	chr17:19411177-19417276	q1	q2	OK	0.359231	0.84651	-0.00493605	2.16623	0.00065	0.00295966	yes
RNF113A	RNF113A	RNF113A	chrX:119870531-119876666	q1	q2	OK	7.94219	10.873	-0.00502455	1.13092	0.0817	0.164147	no
RNF113B	RNF113B	RNF113B	chr13:98142561-98449773	q1	q2	NOTEST	0	0	-0.00511364	0	1	1	no
RNF114	RNF114	RNF114	chr20:49936376-49953885	q1	q2	OK	47.4904	48.1557	-0.00516383	0.113614	0.85815	0.912595	no
SCAMP2	SCAMP2	SCAMP2	chr15:74843729-74873365	q1	q2	OK	19.4969	25.2797	-0.00523378	1.91139	0.0067	0.0211924	yes
RNF121	RNF121	RNF121	chr11:71928700-71997597	q1	q2	OK	9.62755	10.1114	-0.00531593	0.362461	0.568	0.702202	no
RNF122	RNF122	RNF122	chr8:33547753-33567128	q1	q2	OK	1.17567	2.08041	-0.00541814	2.08043	0.0029	0.0106127	yes
RNF123	RNF123	RNF123	chr3:49683946-49723974	q1	q2	OK	7.04992	6.55615	-0.00546122	-0.465554	0.46185	0.606733	no
RNF125	RNF125	RNF125	chr18:32018481-32073191	q1	q2	NOTEST	0.171989	0.203018	-0.00549909	0	1	1	no
ZNF670	ZNF670	ZNF670	chr1:246945546-247078813	q1	q2	OK	4.01626	5.20916	-0.00565997	1.76234	0.0066	0.0209255	yes
RNF126P1	RNF126P1	RNF126P1	chr17:57045477-57046795	q1	q2	OK	2.36244	5.14832	-0.00573765	3.31859	5e-05	0.000306751	yes
RNF128	RNF128	RNF128	chrX:106693837-106797016	q1	q2	NOTEST	0.0528163	0.0498827	-0.00589006	0	1	1	no
FBXL6	FBXL6	FBXL6	chr8:144353225-144358523	q1	q2	OK	17.263	22.3941	-0.00609553	2.26262	0.0005	0.0023617	yes
RNF130	RNF130	RNF130	chr5:179955066-180072130	q1	q2	OK	9.43686	9.54798	-0.00630137	0.0909197	0.88955	0.932157	no
RNF133	RNF133	RNF133	chr7:122318423-122886759	q1	q2	NOTEST	0.0957045	0.0726311	-0.00637709	0	1	1	no
RNF135	RNF135	RNF135	chr17:30921735-30999911	q1	q2	OK	8.19987	8.28834	-0.00642592	0.0722244	0.91	0.944724	no
C17orf62	C17orf62	C17orf62	chr17:82389209-82450831	q1	q2	OK	16.9281	21.9597	-0.00647548	1.60889	0.0102	0.0302971	yes
RNF138P1	RNF138P1	RNF138P1	chr5:55307747-55535078	q1	q2	OK	1.36635	1.36263	-0.00649327	-0.00751046	0.99025	0.994628	no
RNF139	RNF139	RNF139	chr8:124474766-124539090	q1	q2	OK	5.7126	7.01401	-0.00650193	1.46324	0.0229	0.059079	no
RNF139-AS1	RNF139-AS1	RNF139-AS1	chr8:124462492-124474563	q1	q2	NOTEST	0.349339	0.452167	-0.00660105	0	1	1	no
ALCAM	ALCAM	ALCAM	chr3:105366712-105576913	q1	q2	OK	43.9164	56.9713	-0.00660105	2.0859	0.0013	0.005362	yes
RNF141	RNF141	RNF141	chr11:10511677-10541227	q1	q2	OK	6.27044	6.24555	-0.00660105	-0.0329573	0.9589	0.975862	no
RNF144A	RNF144A	RNF144A	chr2:6912275-7044179	q1	q2	NOTEST	0.258807	0.297363	-0.006726	0	1	1	no
RNF144A-AS1	RNF144A-AS1	RNF144A-AS1	chr2:6912275-7044179	q1	q2	NOTEST	0	0	-0.00677188	0	1	1	no
RNF144B	RNF144B	RNF144B	chr6:18277538-18468874	q1	q2	OK	3.30284	5.69176	-0.0067897	4.2429	5e-05	0.000306751	yes
RNF145	RNF145	RNF145	chr5:159157408-159210053	q1	q2	OK	31.8282	27.1348	-0.0068539	-1.29832	0.0431	0.0988969	no
RNF146	RNF146	RNF146	chr6:127266681-127288562	q1	q2	OK	12.7386	14.3235	-0.00698624	0.970181	0.12915	0.233669	no
RNF148	RNF148	RNF148	chr7:122318423-122886759	q1	q2	NOTEST	0.0504762	0.0775809	-0.00710264	0	1	1	no
EIF3IP1	EIF3IP1	EIF3IP1	chr7:109959226-109960213	q1	q2	OK	18.4683	23.9633	-0.0071169	1.94115	0.00325	0.011655	yes
RNF150	RNF150	RNF150	chr4:140865553-141133475	q1	q2	NOTEST	0.0585196	0.103221	-0.00726694	0	1	1	no
RNF151	RNF151	RNF151	chr16:1966837-1968975	q1	q2	NOTEST	0.0376929	0.180476	-0.0074686	0	1	1	no
RNF152	RNF152	RNF152	chr18:61808066-61894401	q1	q2	OK	1.23787	1.86472	-0.00765011	0.98776	0.13945	0.247593	no
RNF157	RNF157	RNF157	chr17:76136332-76240367	q1	q2	NOTEST	0.173604	0.0973914	-0.007836	0	1	1	no
RNF157-AS1	RNF157-AS1	RNF157-AS1	chr17:76136332-76240367	q1	q2	NOTEST	0	0	-0.00787192	0	1	1	no
RNF165	RNF165	RNF165	chr18:46334223-46461196	q1	q2	NOTEST	0	0	-0.00795419	0	1	1	no
SRXN1	SRXN1	SRXN1	chr20:646614-653370	q1	q2	OK	30.1165	39.0778	-0.00798115	2.31162	0.00045	0.00215669	yes
RNF167	RNF167	RNF167	chr17:4937129-4945222	q1	q2	OK	32.1329	35.5914	-0.00814604	0.573224	0.3677	0.51521	no
EIF3I	EIF3I	EIF3I	chr1:32222369-32231604	q1	q2	OK	117.741	152.788	-0.00821477	2.15256	0.00085	0.00370907	yes
RYBP	RYBP	RYBP	chr3:72374592-72446623	q1	q2	OK	12.2784	15.9399	-0.00827143	2.51678	5e-05	0.000306751	yes
RNF17	RNF17	RNF17	chr13:24764151-24922889	q1	q2	NOTEST	0	0.00696886	-0.00827936	0	1	1	no
RNF170	RNF170	RNF170	chr8:42849636-42896723	q1	q2	OK	4.43064	4.78502	-0.00832842	0.376364	0.51245	0.652674	no
RNF175	RNF175	RNF175	chr4:153710159-153760235	q1	q2	NOTEST	0	0	-0.00834951	0	1	1	no
RNF180	RNF180	RNF180	chr5:64165305-64372877	q1	q2	NOTEST	0.0322348	0	-0.00838102	0	1	1	no
RNF181	RNF181	RNF181	chr2:85595267-85597708	q1	q2	OK	61.3685	56.3299	-0.0083861	-0.747844	0.2433	0.381009	no
KIAA1598	KIAA1598	KIAA1598	chr10:116671191-117126586	q1	q2	OK	7.76619	10.0829	-0.00862033	1.9582	0.00235	0.00890383	yes
RNF183	RNF183	RNF183	chr9:113297092-113299732	q1	q2	NOTEST	0	0	-0.00877468	0	1	1	no
RNF185	RNF185	RNF185	chr22:31160151-31207019	q1	q2	OK	5.93913	5.22304	-0.00878935	-0.95223	0.1357	0.242315	no
RNF186	RNF186	RNF186	chr1:19814028-19815278	q1	q2	NOTEST	0	0	-0.00880162	0	1	1	no
E2F3	E2F3	E2F3	chr6:20401905-20493714	q1	q2	OK	20.3516	26.4297	-0.00890172	2.10971	0.00135	0.00553248	yes
RNF19A	RNF19A	RNF19A	chr8:100257056-100336218	q1	q2	OK	9.90563	10.1515	-0.00916954	0.216482	0.7326	0.829925	no
RNF19B	RNF19B	RNF19B	chr1:32933863-32964872	q1	q2	OK	8.24388	7.30135	-0.00926525	-0.940985	0.1427	0.252461	no
SHARPIN	SHARPIN	SHARPIN	chr8:144098632-144104237	q1	q2	OK	28.1659	36.5807	-0.00928438	2.47561	0.00015	0.000828492	yes
RNF20	RNF20	RNF20	chr9:101533848-101563344	q1	q2	OK	11.4136	11.9752	-0.00935568	0.446249	0.48535	0.628793	no
RNF207	RNF207	RNF207	chr1:6206009-6235984	q1	q2	OK	2.60692	2.94367	-0.00950867	0.131855	0.86095	0.913997	no
RNF208	RNF208	RNF208	chr9:137220246-137221323	q1	q2	OK	3.82634	4.45198	-0.00967595	0.64682	0.32015	0.465922	no
RNF212	RNF212	RNF212	chr4:1056250-1113794	q1	q2	NOTEST	0	0	-0.00979345	0	1	1	no
RGS2	RGS2	RGS2	chr1:192809038-192812277	q1	q2	OK	8.10752	10.5298	-0.010033	1.69016	0.00895	0.0270946	yes
RNF214	RNF214	RNF214	chr11:117232624-117316256	q1	q2	OK	7.85301	7.12001	-0.0101006	-0.531409	0.40165	0.54856	no
ABHD5	ABHD5	ABHD5	chr3:43690882-43722725	q1	q2	OK	4.87126	6.32805	-0.0101482	2.24319	0.0005	0.0023617	yes
RNF216	RNF216	RNF216	chr7:5620040-5781730	q1	q2	OK	11.9287	12.3048	-0.010275	0.246736	0.69735	0.805097	no
RNF216-IT1	RNF216-IT1	RNF216-IT1	chr7:5620040-5781730	q1	q2	OK	1.24264	0.248744	-0.0103317	-0.676126	0.52385	0.662848	no
BIRC5	BIRC5	BIRC5	chr17:78214195-78225635	q1	q2	OK	57.7348	75.0014	-0.0103471	2.15664	0.0008	0.00351607	yes
UTP11L	UTP11L	UTP11L	chr1:38012711-38024825	q1	q2	OK	18.9656	24.6426	-0.0103483	2.39296	0.0001	0.000577304	yes
CMTM4	CMTM4	CMTM4	chr16:66614749-66696707	q1	q2	OK	6.39965	8.31745	-0.0103841	2.51778	0.0001	0.000577304	yes
RNF219-AS1	RNF219-AS1	RNF219-AS1	chr13:78054854-78659179	q1	q2	NOTEST	0.022305	0	-0.0104568	0	1	1	no
RNF220	RNF220	RNF220	chr1:44405090-44651724	q1	q2	OK	21.7752	21.4313	-0.0105583	-0.141554	0.82255	0.889127	no
RNF222	RNF222	RNF222	chr17:8390703-8397826	q1	q2	NOTEST	0	0	-0.0106141	0	1	1	no
RNF223	RNF223	RNF223	chr1:1071745-1074307	q1	q2	NOTEST	0	0.1849	-0.01065	0	1	1	no
RNF224	RNF224	RNF224	chr9:137227565-137229638	q1	q2	NOTEST	0.162797	0.13853	-0.010681	0	1	1	no
ABCF1	ABCF1	ABCF1	chr6:30571392-30591532	q1	q2	OK	52.701	68.5091	-0.0109622	2.16969	0.00085	0.00370907	yes
RNF25	RNF25	RNF25	chr2:218663863-218702717	q1	q2	OK	13.2999	13.3349	-0.0109855	0.016563	0.97955	0.987655	no
RNF26	RNF26	RNF26	chr11:119334499-119337314	q1	q2	OK	37.5542	42.1211	-0.0110119	0.936071	0.14605	0.257064	no
RNF31	RNF31	RNF31	chr14:24147449-24160661	q1	q2	OK	10.692	12.1636	-0.0111147	1.17104	0.06715	0.140978	no
RNF32	RNF32	RNF32	chr7:156640658-156677130	q1	q2	OK	2.0507	2.00169	-0.0111681	-0.083652	0.88415	0.92877	no
RNF34	RNF34	RNF34	chr12:121400082-121424352	q1	q2	OK	33.8622	30.8734	-0.0112504	-0.850615	0.18765	0.312052	no
RNF38	RNF38	RNF38	chr9:36336397-36487571	q1	q2	OK	7.86362	9.03179	-0.0113646	1.27298	0.04805	0.108036	no
RNF39	RNF39	RNF39	chr6:30066693-30075851	q1	q2	NOTEST	0.0385443	0.0567257	-0.0113763	0	1	1	no
RNF39-2	RNF39-2	RNF39	chr6_GL000250v2_alt:1324785-1333943	q1	q2	NOTEST	0	0	-0.0114138	0	1	1	no
RNF39-3	RNF39-3	RNF39	chr6_GL000251v2_alt:1546464-1555622	q1	q2	NOTEST	0	0	-0.0115998	0	1	1	no
RNF39-4	RNF39-4	RNF39	chr6_GL000252v2_alt:1322609-1331767	q1	q2	NOTEST	0	0	-0.0116029	0	1	1	no
RNF39-5	RNF39-5	RNF39	chr6_GL000253v2_alt:1327903-1336601	q1	q2	NOTEST	0	0	-0.0116518	0	1	1	no
RNF39-6	RNF39-6	RNF39	chr6_GL000254v2_alt:1410783-1419941	q1	q2	NOTEST	0	0	-0.0116781	0	1	1	no
RNF39-7	RNF39-7	RNF39	chr6_GL000255v2_alt:1321853-1331006	q1	q2	NOTEST	0	0	-0.0117805	0	1	1	no
RNF39-8	RNF39-8	RNF39	chr6_GL000256v2_alt:1365612-1374770	q1	q2	NOTEST	0	0	-0.0118847	0	1	1	no
PDLIM1	PDLIM1	PDLIM1	chr10:95237567-95291148	q1	q2	OK	40.541	52.7228	-0.0118907	2.55033	0.0001	0.000577304	yes
UBE3A	UBE3A	UBE3A	chr15:25337244-25439043	q1	q2	OK	29.8993	38.8863	-0.0119453	2.1783	0.001	0.00427455	yes
RRP1B	RRP1B	RRP1B	chr21:43659550-43696079	q1	q2	OK	19.1037	24.8469	-0.0120355	2.1449	0.00075	0.00333016	yes
RNF43	RNF43	RNF43	chr17:58301226-58417570	q1	q2	OK	3.21419	3.51674	-0.0121699	0.415145	0.519	0.658389	no
RNF44	RNF44	RNF44	chr5:176526698-176538020	q1	q2	OK	11.6667	11.9781	-0.0123601	0.24586	0.69535	0.80341	no
DIMT1	DIMT1	DIMT1	chr5:62388523-62403901	q1	q2	OK	13.0688	16.9984	-0.0124102	2.07357	0.00185	0.00724066	yes
RNF5-2	RNF5-2	RNF5	chr6_GL000250v2_alt:3510986-3513395	q1	q2	NOTEST	0	0	-0.0125414	0	1	1	no
RNF5-3	RNF5-3	RNF5	chr6_GL000251v2_alt:3616736-3619145	q1	q2	NOTEST	0	0	-0.0125456	0	1	1	no
RNF5-4	RNF5-4	RNF5	chr6_GL000253v2_alt:3483365-3485774	q1	q2	NOTEST	0	0	-0.0125718	0	1	1	no
RNF5-5	RNF5-5	RNF5	chr6_GL000254v2_alt:3520405-3522812	q1	q2	NOTEST	0	0	-0.0125919	0	1	1	no
RNF5-6	RNF5-6	RNF5	chr6_GL000255v2_alt:3401585-3403994	q1	q2	NOTEST	0	0	-0.0126541	0	1	1	no
RNF5-7	RNF5-7	RNF5	chr6_GL000256v2_alt:3494591-3497000	q1	q2	NOTEST	0	0	-0.0126853	0	1	1	no
RNF5P1	RNF5P1	RNF5P1	chr8:38600172-38601257	q1	q2	OK	13.3854	13.0746	-0.0126854	-0.15733	0.80425	0.877286	no
RNF6	RNF6	RNF6	chr13:26132114-26223101	q1	q2	OK	12.2377	13.8253	-0.0130345	1.09914	0.0866	0.171854	no
RNF7	RNF7	RNF7	chr3:141738208-141746803	q1	q2	OK	26.6474	25.934	-0.01309	-0.253858	0.6903	0.799436	no
RNF8	RNF8	RNF8	chr6:37353971-37394738	q1	q2	OK	17.9784	19.0814	-0.0131027	0.523831	0.40875	0.55633	no
EID2	EID2	EID2	chr19:39538805-39540198	q1	q2	OK	13.2446	17.2279	-0.0131527	2.00842	0.0023	0.00874404	yes
RNFT2	RNFT2	RNFT2	chr12:116738290-116853631	q1	q2	OK	4.00752	3.27707	-0.0132282	-1.12396	0.07935	0.160678	no
RNGTT	RNGTT	RNGTT	chr6:88609896-88963721	q1	q2	OK	10.2401	11.6321	-0.0132358	1.20286	0.05965	0.128225	no
RNH1	RNH1	RNH1	chr11:494511-507283	q1	q2	OK	138.059	145.824	-0.0132966	0.455097	0.4767	0.620947	no
RNH1-2	RNH1-2	RNH1	chr11_KI270832v1_alt:24152-36924	q1	q2	NOTEST	0	0	-0.0133546	0	1	1	no
RNLS	RNLS	RNLS	chr10:88266259-88606976	q1	q2	OK	1.80733	1.84493	-0.0133598	0.0591444	0.91865	0.95034	no
RNMT	RNMT	RNMT	chr18:13726659-13764556	q1	q2	OK	13.0528	14.6593	-0.0134239	0.963219	0.13445	0.240628	no
RNMTL1	RNMTL1	RNMTL1	chr17:759308-792509	q1	q2	OK	16.9743	16.9505	-0.0134846	-0.00799833	0.99065	0.994806	no
RNPC3	RNPC3	RNPC3	chr1:103525955-103579534	q1	q2	OK	3.53584	3.70509	-0.0135214	0.237754	0.71535	0.818476	no
GAS5	GAS5	GAS5	chr1:173863247-173867987	q1	q2	OK	88.2348	114.818	-0.0135413	2.30227	0.0004	0.00194628	yes
QSER1	QSER1	QSER1	chr11:32893245-32980270	q1	q2	OK	27.4366	35.7035	-0.0135627	1.99956	0.0017	0.00672426	yes
RNPS1	RNPS1	RNPS1	chr16:2253115-2268412	q1	q2	OK	61.6307	64.062	-0.013744	0.315428	0.6217	0.745688	no
RNR1	RNR1	RNR1	chrM:647-1601	q1	q2	OK	211.828	227.539	-0.0138015	0.580131	0.35605	0.503253	no
RNR2	RNR2	RNR2	chrM:1670-3229	q1	q2	OK	1375.6	1261.67	-0.0138823	-0.665977	0.2989	0.443372	no
RNU1-1	RNU1-1	RNU1-1	chr1:16514121-16514285	q1	q2	NOTEST	0	0	-0.0139398	0	1	1	no
RNU1-2	RNU1-2	RNU1-2	chr1:16895979-16896143	q1	q2	NOTEST	0	0	-0.0139472	0	1	1	no
RNU1-27P	RNU1-27P	RNU1-27P	chr14:34546713-34546877	q1	q2	NOTEST	0	0	-0.0140745	0	1	1	no
RNU1-28P	RNU1-28P	RNU1-28P	chr14:34556225-34556389	q1	q2	NOTEST	0	0	-0.0141058	0	1	1	no
RNU1-3	RNU1-3	RNU1-3	chr1:16666784-16666948	q1	q2	NOTEST	0	0	-0.0141203	0	1	1	no
RNU1-4	RNU1-4	RNU1-4	chr1:16740515-16740679	q1	q2	NOTEST	0	0	-0.0142512	0	1	1	no
RNU105A	RNU105A	RNU105A	chr1:28505942-28539196	q1	q2	OK	14198.5	14547.8	-0.0142873	0.084021	0.89475	0.935287	no
RNU105B	RNU105B	RNU105B	chr20:8132264-8884900	q1	q2	NOTEST	0.717401	0	-0.0143048	0	1	1	no
RNU105C	RNU105C	RNU105C	chr8:54330685-54330895	q1	q2	NOTEST	0	0	-0.0144414	0	1	1	no
RNU11	RNU11	RNU11	chr1:28648599-28648734	q1	q2	OK	159.114	151.442	-0.0144687	-0.118173	0.8591	0.913098	no
RNU12	RNU12	RNU12	chr22:42615244-42615393	q1	q2	OK	866.193	991.702	-0.0145624	0.814384	0.2049	0.334472	no
RNU2-1	RNU2-1	RNU2-1	chr17:43233789-43233977	q1	q2	NOTEST	0	0	-0.0145683	0	1	1	no
RNU2-2P	RNU2-2P	RNU2-2P	chr11:62841623-62841761	q1	q2	OK	69172.7	69258.2	-0.014574	0.0100995	0.98685	0.992404	no
RNU4-1	RNU4-1	RNU4-1	chr12:120291939-120313242	q1	q2	OK	17702.5	20254.1	-0.014682	1.08999	0.0876	0.173581	no
RNU4-2	RNU4-2	RNU4-2	chr12:120291762-120291903	q1	q2	OK	23821.7	26643.1	-0.014722	0.912527	0.1552	0.268758	no
RNU4ATAC	RNU4ATAC	RNU4ATAC	chr2:121337775-121649476	q1	q2	OK	50.2844	38.5733	-0.0149285	-0.120318	0.7948	0.871232	no
RNU5A-1	RNU5A-1	RNU5A-1	chr15:65296050-65296167	q1	q2	OK	2625.27	2942.47	-0.0150093	0.717143	0.26765	0.408778	no
RNU5B-1	RNU5B-1	RNU5B-1	chr15:65304676-65304793	q1	q2	OK	1066.04	1223.75	-0.015077	0.622628	0.3304	0.476494	no
RNU5D-1	RNU5D-1	RNU5D-1	chr1:44731068-44731168	q1	q2	OK	674.347	760.183	-0.0150976	0.323289	0.6116	0.737939	no
RNU5E-1	RNU5E-1	RNU5E-1	chr1:11908153-11908272	q1	q2	OK	2054.47	2312.22	-0.0151397	0.701585	0.27185	0.413263	no
RNU5F-1	RNU5F-1	RNU5F-1	chr1:44674697-44725591	q1	q2	OK	554.971	573.774	-0.0151556	0.107047	0.86745	0.918273	no
RNU6-1	RNU6-1	RNU6-1	chr15:67839939-67840045	q1	q2	NOTEST	0	0	-0.0154043	0	1	1	no
RNU6-10P	RNU6-10P	RNU6-10P	chr7:92604920-92917187	q1	q2	NOTEST	0	0	-0.0156138	0	1	1	no
RNU6-14P	RNU6-14P	RNU6-14P	chr9:15552873-15971899	q1	q2	NOTEST	0	0	-0.0156788	0	1	1	no
RNU6-15P	RNU6-15P	RNU6-15P	chr10:21321960-21322067	q1	q2	NOTEST	0	0	-0.0158954	0	1	1	no
RNU6-16P	RNU6-16P	RNU6-16P	chr11:88504087-89113519	q1	q2	NOTEST	0	0	-0.0158992	0	1	1	no
RNU6-19P	RNU6-19P	RNU6-19P	chr15:65530488-65578355	q1	q2	NOTEST	0	0	-0.0159457	0	1	1	no
RNU6-2	RNU6-2	RNU6-2	chr10:13217268-13217375	q1	q2	NOTEST	0	0	-0.0161879	0	1	1	no
RNU6-21P	RNU6-21P	RNU6-21P	chr16:62187539-62187646	q1	q2	NOTEST	0	0	-0.0162647	0	1	1	no
RNU6-23P	RNU6-23P	RNU6-23P	chr16:70445295-70445399	q1	q2	NOTEST	10.794	0	-0.0163204	0	1	1	no
RNU6-26P	RNU6-26P	RNU6-26P	chr3:98795969-98901689	q1	q2	OK	98.5174	13.5857	-0.016321	-0.370511	0.33045	0.476515	no
RNU6-28P	RNU6-28P	RNU6-28P	chr22:31439358-31489950	q1	q2	NOTEST	0	0	-0.0164103	0	1	1	no
RNU6-30P	RNU6-30P	RNU6-30P	chrX:101634005-101634112	q1	q2	NOTEST	0	0	-0.0164151	0	1	1	no
RNU6-31P	RNU6-31P	RNU6-31P	chr2:200830008-200830116	q1	q2	NOTEST	0	0	-0.0165114	0	1	1	no
RNU6-33P	RNU6-33P	RNU6-33P	chr4:88592422-88708542	q1	q2	NOTEST	0	0	-0.0166912	0	1	1	no
RNU6-34P	RNU6-34P	RNU6-34P	chr4:96152298-96152403	q1	q2	NOTEST	0	0	-0.0167202	0	1	1	no
RNU6-35P	RNU6-35P	RNU6-35P	chr4:109912883-110012962	q1	q2	NOTEST	0	0	-0.016734	0	1	1	no
RNU6-36P	RNU6-36P	RNU6-36P	chr12:97713411-97756517	q1	q2	NOTEST	0	0	-0.0167836	0	1	1	no
RNU6-39P	RNU6-39P	RNU6-39P	chr18:68673687-69089280	q1	q2	NOTEST	0	0	-0.0167885	0	1	1	no
RNU6-42P	RNU6-42P	RNU6-42P	chr3:196739856-196832647	q1	q2	NOTEST	0	0	-0.016791	0	1	1	no
RNU6-45P	RNU6-45P	RNU6-45P	chr11:63970469-63970576	q1	q2	NOTEST	0	13.5857	-0.0170579	0	1	1	no
RNU6-46P	RNU6-46P	RNU6-46P	chr11:67895630-67895737	q1	q2	NOTEST	0	0	-0.017078	0	1	1	no
RNU6-48P	RNU6-48P	RNU6-48P	chr1:27322144-27336400	q1	q2	NOTEST	0	0	-0.0170917	0	1	1	no
RNU6-52P	RNU6-52P	RNU6-52P	chr13:19142981-19143077	q1	q2	NOTEST	0	0	-0.0171758	0	1	1	no
RNU6-53P	RNU6-53P	RNU6-53P	chr13:28700079-28719013	q1	q2	OK	0	23.977	-0.0172422	#NAME?	0.2477	0.38632	no
RNU6-55P	RNU6-55P	RNU6-55P	chr13:18834402-18871969	q1	q2	NOTEST	0	0	-0.0172508	0	1	1	no
RNU6-55P-2	RNU6-55P-2	RNU6-55P	chr13_KI270840v1_alt:136052-173619	q1	q2	NOTEST	0	0	-0.0173497	0	1	1	no
RNU6-56P	RNU6-56P	RNU6-56P	chr13:38687035-38887131	q1	q2	NOTEST	0	0	-0.0173513	0	1	1	no
RNU6-57P	RNU6-57P	RNU6-57P	chr13:41311204-41377030	q1	q2	NOTEST	0	0	-0.0174295	0	1	1	no
RNU6-58P	RNU6-58P	RNU6-58P	chr13:23160541-23325165	q1	q2	NOTEST	0	0	-0.0174327	0	1	1	no
RNU6-59P	RNU6-59P	RNU6-59P	chr13:21492688-21604216	q1	q2	NOTEST	10.5575	0	-0.017682	0	1	1	no
RNU6-63P	RNU6-63P	RNU6-63P	chr13:27488137-27488232	q1	q2	NOTEST	0	0	-0.0177398	0	1	1	no
RNU6-64P	RNU6-64P	RNU6-64P	chr13:30202629-30307487	q1	q2	NOTEST	0	0	-0.0178163	0	1	1	no
RNU6-66P	RNU6-66P	RNU6-66P	chr13:73112914-73113018	q1	q2	NOTEST	0	0	-0.0179847	0	1	1	no
RNU6-67P	RNU6-67P	RNU6-67P	chr13:83298070-83298167	q1	q2	NOTEST	0	0	-0.0181841	0	1	1	no
RNU6-68P	RNU6-68P	RNU6-68P	chr13:46410453-46410557	q1	q2	NOTEST	0	0	-0.0182223	0	1	1	no
RNU6-69P	RNU6-69P	RNU6-69P	chr13:45120495-45284105	q1	q2	NOTEST	0	0	-0.0185369	0	1	1	no
RNU6-7	RNU6-7	RNU6-7	chr14:32202044-32202151	q1	q2	NOTEST	0	0	-0.0185615	0	1	1	no
RNU6-71P	RNU6-71P	RNU6-71P	chr13:36168207-36297855	q1	q2	NOTEST	0	0	-0.018797	0	1	1	no
RNU6-72P	RNU6-72P	RNU6-72P	chr13:85584747-85584853	q1	q2	NOTEST	0	0	-0.0188145	0	1	1	no
RNU6-75P	RNU6-75P	RNU6-75P	chr13:90781765-90781869	q1	q2	NOTEST	0	0	-0.0188942	0	1	1	no
RNU6-76P	RNU6-76P	RNU6-76P	chr13:18880053-18880157	q1	q2	NOTEST	0	0	-0.0189038	0	1	1	no
RNU6-76P-2	RNU6-76P-2	RNU6-76P	chr13_KI270840v1_alt:187599-187703	q1	q2	NOTEST	0	0	-0.0189186	0	1	1	no
RNU6-78P	RNU6-78P	RNU6-78P	chr13:25372070-26025851	q1	q2	NOTEST	0	0	-0.0189264	0	1	1	no
RNU6-79P	RNU6-79P	RNU6-79P	chr13:72708356-73016454	q1	q2	NOTEST	0	0	-0.018962	0	1	1	no
RNU6-8	RNU6-8	RNU6-8	chr14:32203162-32203269	q1	q2	NOTEST	0	0	-0.0190514	0	1	1	no
RNU6-81P	RNU6-81P	RNU6-81P	chr13:63783800-63783904	q1	q2	NOTEST	0	0	-0.0191338	0	1	1	no
RNU6-82P	RNU6-82P	RNU6-82P	chr13:28136842-28295338	q1	q2	NOTEST	9.53213	0	-0.019149	0	1	1	no
RNU6-83P	RNU6-83P	RNU6-83P	chr13:98793486-99086406	q1	q2	NOTEST	0	0	-0.0193666	0	1	1	no
RNU6-9	RNU6-9	RNU6-9	chr19:893483-893590	q1	q2	NOTEST	0	0	-0.0194329	0	1	1	no
RNU6ATAC	RNU6ATAC	RNU6ATAC	chr9:134161922-134171971	q1	q2	OK	126.722	235.813	-0.0194477	1.27233	0.05385	0.118202	no
RNU7-1	RNU7-1	RNU7-1	chr12:6943815-6943878	q1	q2	NOTEST	0	0	-0.0195623	0	1	1	no
RNU86	RNU86	RNU86	chr22:39312881-39319665	q1	q2	OK	9105.64	6227.88	-0.0196072	-0.110731	0.8229	0.889236	no
RNVU1-10	RNVU1-10	RNVU1-10	chr1:148362369-148362533	q1	q2	OK	13.8787	10.7531	-0.0196477	-0.24623	0.71955	0.820899	no
RNVU1-14	RNVU1-14	RNVU1-14	chr1:145281115-145281279	q1	q2	OK	146.611	198.598	-0.0197259	1.06012	0.10275	0.19629	no
RNVU1-15	RNVU1-15	RNVU1-15	chr1:144412575-144412740	q1	q2	OK	54.6257	77.4359	-0.0197427	0.787163	0.2125	0.343614	no
RNVU1-17	RNVU1-17	RNVU1-17	chr1:143699455-143699619	q1	q2	NOTEST	3.43843	4.15141	-0.0197679	0	1	1	no
RNVU1-18	RNVU1-18	RNVU1-18	chr1:143729406-143737147	q1	q2	NOTEST	0	0	-0.0198492	0	1	1	no
RNVU1-19	RNVU1-19	RNVU1-19	chr1:120850818-120850985	q1	q2	OK	42.2152	38.6022	-0.0200242	-0.164885	0.7998	0.874567	no
RNVU1-3	RNVU1-3	RNVU1-3	chr1:148402146-148432546	q1	q2	OK	12.9233	22.0328	-0.0201498	0.540447	0.3891	0.536393	no
RNVU1-4	RNVU1-4	RNVU1-4	chr1:120913202-120953463	q1	q2	OK	8.80274	19.8052	-0.0202511	0.720645	0.3581	0.505492	no
SLC35A2	SLC35A2	SLC35A2	chrX:48903179-48911958	q1	q2	OK	17.9838	23.4025	-0.0203807	2.21034	0.00075	0.00333016	yes
RNVU1-7	RNVU1-7	RNVU1-7	chr1:148038752-148038916	q1	q2	OK	52.9578	96.5756	-0.0204441	1.35593	0.0408	0.0945254	no
RNY1	RNY1	RNY1	chr7:148987135-148987248	q1	q2	OK	434.092	347.667	-0.0206096	-0.575778	0.3671	0.514585	no
RNY3	RNY3	RNY3	chr7:148983754-148983856	q1	q2	NOTEST	0	0	-0.020655	0	1	1	no
RNY4	RNY4	RNY4	chr7:148963314-148963410	q1	q2	OK	83.3394	0	-0.0206692	#NAME?	0.02345	0.0601506	no
RNY5	RNY5	RNY5	chr7:148941487-148941571	q1	q2	OK	98.4174	155.954	-0.0206718	0.445632	0.5561	0.691899	no
ROBO1	ROBO1	ROBO1	chr3:78597237-79767909	q1	q2	OK	6.04264	6.96277	-0.0206925	1.32238	0.04065	0.0942593	no
ROBO2	ROBO2	ROBO2	chr3:75906693-77649964	q1	q2	NOTEST	0.00610691	0.00819723	-0.0206962	0	1	1	no
ROBO3	ROBO3	ROBO3	chr11:124865408-124881474	q1	q2	OK	1.09743	1.5121	-0.0207834	1.63469	0.01155	0.0335706	yes
ROBO4	ROBO4	ROBO4	chr11:124884217-124897952	q1	q2	OK	3.33888	4.46017	-0.0208091	1.95767	0.0024	0.00906254	yes
NOL6	NOL6	NOL6	chr9:33461352-33473943	q1	q2	OK	24.5885	31.9983	-0.0208694	2.09345	0.00105	0.00446125	yes
ROCK1P1	ROCK1P1	ROCK1P1	chr18:109064-122219	q1	q2	NOTEST	0.13497	0.119808	-0.0209093	0	1	1	no
SON	SON	SON	chr21:33543037-33577514	q1	q2	OK	69.7523	90.7811	-0.0209578	2.1584	0.0007	0.00314988	yes
ROGDI	ROGDI	ROGDI	chr16:4796961-4802950	q1	q2	OK	3.77512	1.72216	-0.0210349	-2.82925	5e-05	0.000306751	yes
ROM1	ROM1	ROM1	chr11:62602217-62615120	q1	q2	NOTEST	0.698976	0.354644	-0.0210653	0	1	1	no
ROMO1	ROMO1	ROMO1	chr20:35668687-35700980	q1	q2	OK	311.113	365.716	-0.0211035	1.08701	0.088	0.174117	no
ROPN1	ROPN1	ROPN1	chr3:123969014-123992170	q1	q2	NOTEST	0	0	-0.0211089	0	1	1	no
ROPN1B	ROPN1B	ROPN1B	chr3:125969143-125983455	q1	q2	NOTEST	0	0	-0.0211111	0	1	1	no
ROPN1L	ROPN1L	ROPN1L	chr5:10441857-10482319	q1	q2	OK	0.922838	0.337544	-0.0211125	-1.24959	0.02305	0.0593632	no
ROPN1L-AS1	ROPN1L-AS1	ROPN1L-AS1	chr5:10440734-10441851	q1	q2	NOTEST	0.0391168	0.0557515	-0.0211452	0	1	1	no
SDHAF1	SDHAF1	SDHAF1	chr19:35995187-35996318	q1	q2	OK	11.3346	14.7523	-0.0211541	1.77598	0.00655	0.0208113	yes
ROR2	ROR2	ROR2	chr9:91722595-91950162	q1	q2	NOTEST	0.00679305	0.0347659	-0.0211691	0	1	1	no
RORA	RORA	RORA	chr15:60488283-61229303	q1	q2	OK	0.609392	0.853345	-0.021399	1.91048	0.0029	0.0106127	yes
RORB	RORB	RORB	chr9:74497335-74687201	q1	q2	NOTEST	0.0221574	0	-0.0214673	0	1	1	no
RORC	RORC	RORC	chr1:151806070-151831872	q1	q2	NOTEST	0.0319217	0.0747422	-0.0215997	0	1	1	no
ROS1	ROS1	ROS1	chr6:117287931-117425855	q1	q2	NOTEST	0.0174073	0.0814411	-0.0216739	0	1	1	no
RP1	RP1	RP1	chr8:54616066-54630834	q1	q2	NOTEST	0.0356446	0.0551518	-0.0217728	0	1	1	no
RP1-102G20.5	RP1-102G20.5	RP1-102G20.5	chr1:174155626-174995308	q1	q2	NOTEST	0.124318	0	-0.0219052	0	1	1	no
RP1-104O17.1	RP1-104O17.1	RP1-104O17.1	chr6:97305998-97708853	q1	q2	NOTEST	0.0164893	0	-0.0220298	0	1	1	no
RP1-137K24.1	RP1-137K24.1	RP1-137K24.1	chr5:15191645-15266560	q1	q2	NOTEST	0	0	-0.0222155	0	1	1	no
RP1-140J1.1	RP1-140J1.1	RP1-140J1.1	chr1:153174517-153191676	q1	q2	NOTEST	0	0	-0.0222394	0	1	1	no
RP1-149A16.3	RP1-149A16.3	RP1-149A16.3	chr22:32376663-32384343	q1	q2	NOTEST	0	0	-0.0223009	0	1	1	no
RP1-167G20.1	RP1-167G20.1	RP1-167G20.1	chr5:16373360-16441102	q1	q2	NOTEST	0.0486904	0.0518835	-0.0223565	0	1	1	no
RP1-172N19.2	RP1-172N19.2	RP1-172N19.2	chrX:72578813-72714181	q1	q2	NOTEST	0	0	-0.0223784	0	1	1	no
RP1-1J6.2	RP1-1J6.2	RP1-1J6.2	chr20:41028821-41175719	q1	q2	NOTEST	0.0637024	0.148761	-0.022404	0	1	1	no
RP1-207H1.3	RP1-207H1.3	RP1-207H1.3	chr6:38715340-39030798	q1	q2	NOTEST	0	0	-0.0224403	0	1	1	no
RP1-224A6.3	RP1-224A6.3	RP1-224A6.3	chr1:22023993-22031224	q1	q2	NOTEST	0.0451792	0.384999	-0.0224625	0	1	1	no
RP1-232P20.1	RP1-232P20.1	RP1-232P20.1	chr6:5261017-5771583	q1	q2	NOTEST	0	0.0463388	-0.0226068	0	1	1	no
RP1-234P15.4	RP1-234P15.4	RP1-234P15.4	chr6:75285013-75291864	q1	q2	NOTEST	0.533761	0.493916	-0.0226494	0	1	1	no
RP1-249H1.4	RP1-249H1.4	RP1-249H1.4	chr6:113868012-113873347	q1	q2	NOTEST	0.00876285	0	-0.022669	0	1	1	no
RP1-256G22.2	RP1-256G22.2	RP1-256G22.2	chr6:5261017-5771583	q1	q2	NOTEST	0	0	-0.0227222	0	1	1	no
RP1-257A15.1	RP1-257A15.1	RP1-257A15.1	chr6:161347557-163324473	q1	q2	NOTEST	0	0	-0.0227678	0	1	1	no
RP1-257A7.4	RP1-257A7.4	RP1-257A7.4	chr6:12716655-13295586	q1	q2	NOTEST	0.34763	0.309497	-0.0228915	0	1	1	no
RP1-272J12.1	RP1-272J12.1	RP1-272J12.1	chr22:34922608-35087387	q1	q2	NOTEST	0	0	-0.0228927	0	1	1	no
RP1-278O22.1	RP1-278O22.1	RP1-278O22.1	chr20:10747007-10753966	q1	q2	OK	0.781217	0.447108	-0.0229678	-0.65878	0.28355	0.426072	no
RP1-27K12.2	RP1-27K12.2	RP1-27K12.2	chr6:53561288-53573275	q1	q2	NOTEST	0.00914187	0.0130295	-0.0231398	0	1	1	no
RP1-290I10.5	RP1-290I10.5	RP1-290I10.5	chr6:10474172-10481586	q1	q2	NOTEST	0	0	-0.0232255	0	1	1	no
RP1-293L8.2	RP1-293L8.2	RP1-293L8.2	chr6:125674352-125720218	q1	q2	NOTEST	0	0	-0.0235262	0	1	1	no
RP1-40E16.9	RP1-40E16.9	RP1-40E16.9	chr6:3182816-3195767	q1	q2	NOTEST	0	0	-0.0236039	0	1	1	no
RP1-60O19.1	RP1-60O19.1	RP1-60O19.1	chr6:106717451-106787425	q1	q2	NOTEST	0	0	-0.0236539	0	1	1	no
RP1-63G5.5	RP1-63G5.5	RP1-63G5.5	chr22:37339582-37427470	q1	q2	NOTEST	0.148976	0.266327	-0.0237564	0	1	1	no
RP1-69M21.2	RP1-69M21.2	RP1-69M21.2	chr1:11609530-11613355	q1	q2	NOTEST	0	0.0308931	-0.0237567	0	1	1	no
RP1-90L6.2	RP1-90L6.2	RP1-90L6.2	chr22:26790410-26920625	q1	q2	NOTEST	0.146491	0	-0.0237639	0	1	1	no
RP1-93I3.1	RP1-93I3.1	RP1-93I3.1	chrX:115518181-115650861	q1	q2	NOTEST	0.454549	0.417095	-0.0238812	0	1	1	no
RP11-1007G5.2	RP11-1007G5.2	RP11-1007G5.2	chr11:128458760-128587558	q1	q2	NOTEST	0	0.0283734	-0.0239881	0	1	1	no
RP11-1008C21.1	RP11-1008C21.1	RP11-1008C21.1	chr15:38040248-38062458	q1	q2	NOTEST	0	0	-0.0240044	0	1	1	no
RP11-100N20.1	RP11-100N20.1	RP11-100N20.1	chr4:81087369-81215117	q1	q2	NOTEST	0	0.155665	-0.0241288	0	1	1	no
RP11-1018N14.1	RP11-1018N14.1	RP11-1018N14.1	chr17:51312608-51335165	q1	q2	NOTEST	0	0	-0.02413	0	1	1	no
RP11-101E14.2	RP11-101E14.2	RP11-101E14.2	chr20:40004460-40008529	q1	q2	NOTEST	0	0	-0.0241466	0	1	1	no
RP11-103C16.2	RP11-103C16.2	RP11-103C16.2	chr6:127968778-128520725	q1	q2	NOTEST	0	0	-0.0241832	0	1	1	no
RP11-103C16.2-2	RP11-103C16.2-2	RP11-103C16.2	chr6_KI270801v1_alt:313976-870465	q1	q2	NOTEST	0	0	-0.0242134	0	1	1	no
RP11-104D21.3	RP11-104D21.3	RP11-104D21.3	chrX:51095835-51158694	q1	q2	NOTEST	0	0	-0.0243702	0	1	1	no
RP11-1055B8.3	RP11-1055B8.3	RP11-1055B8.3	chr17:81375898-81385360	q1	q2	NOTEST	0.0658153	0	-0.0244127	0	1	1	no
RP11-1057B8.2	RP11-1057B8.2	RP11-1057B8.2	chr8:134849934-134881899	q1	q2	NOTEST	0	0	-0.024414	0	1	1	no
RP11-106M7.1	RP11-106M7.1	RP11-106M7.1	chr10:114431109-114779903	q1	q2	NOTEST	0	0	-0.0244149	0	1	1	no
RP11-1072A3.2	RP11-1072A3.2	RP11-1072A3.2	chr16:30834040-30895220	q1	q2	OK	1.3375	1.45573	-0.0245137	0.169302	0.78715	0.866246	no
RP11-1078H9.5	RP11-1078H9.5	RP11-1078H9.5	chr14:90540587-90816479	q1	q2	NOTEST	0.0214398	0.0864314	-0.0245821	0	1	1	no
RP11-1079K10.5	RP11-1079K10.5	RP11-1079K10.5	chr17:49457860-49461749	q1	q2	NOTEST	0	0	-0.024851	0	1	1	no
RP11-107I14.4	RP11-107I14.4	RP11-107I14.4	chr10:101252820-101263550	q1	q2	NOTEST	0	0	-0.024895	0	1	1	no
RP11-107K17.1	RP11-107K17.1	RP11-107K17.1	chr18:26422994-26438046	q1	q2	NOTEST	0	0	-0.0249058	0	1	1	no
RP11-1080G15.1	RP11-1080G15.1	RP11-1080G15.1	chr8:19183673-19245522	q1	q2	NOTEST	0.0275881	0	-0.0250021	0	1	1	no
RP11-1084I9.1	RP11-1084I9.1	RP11-1084I9.1	chr15:25902359-26053120	q1	q2	NOTEST	0	0	-0.0250104	0	1	1	no
RP11-1094H24.4	RP11-1094H24.4	RP11-1094H24.4	chr17:50050348-50055739	q1	q2	NOTEST	0.319488	0.221842	-0.0251291	0	1	1	no
RP11-1096D5.1	RP11-1096D5.1	RP11-1096D5.1	chr18:61748175-61754695	q1	q2	NOTEST	0	0	-0.0251307	0	1	1	no
RP11-109J4.1	RP11-109J4.1	RP11-109J4.1	chr5:160931777-160938626	q1	q2	NOTEST	0	0	-0.0251972	0	1	1	no
RP11-10A14.5	RP11-10A14.5	RP11-10A14.5	chr8:9189504-9202837	q1	q2	NOTEST	0.134082	0.092763	-0.0252307	0	1	1	no
RP11-10L7.1	RP11-10L7.1	RP11-10L7.1	chr4:88284903-88331421	q1	q2	NOTEST	0	0	-0.0252621	0	1	1	no
RP11-10N16.2	RP11-10N16.2	RP11-10N16.2	chr1:24200239-24211690	q1	q2	NOTEST	0	0.0203384	-0.0253201	0	1	1	no
RP11-110H10.2	RP11-110H10.2	RP11-110H10.2	chr10:17951838-18043292	q1	q2	NOTEST	0	0	-0.0253847	0	1	1	no
RP11-111E14.1	RP11-111E14.1	RP11-111E14.1	chr15:63907035-64071406	q1	q2	NOTEST	0	0	-0.0254261	0	1	1	no
RP11-111I12.1	RP11-111I12.1	RP11-111I12.1	chr1:30013951-30037612	q1	q2	NOTEST	0	0	-0.0254877	0	1	1	no
RP11-1124B17.1	RP11-1124B17.1	RP11-1124B17.1	chr17:72342939-72355136	q1	q2	NOTEST	0	0	-0.0255934	0	1	1	no
RP11-112H10.4	RP11-112H10.4	RP11-112H10.4	chr17:58520249-58692055	q1	q2	NOTEST	0.187225	0.118388	-0.0256011	0	1	1	no
RP11-112L6.4	RP11-112L6.4	RP11-112L6.4	chr20:50172569-50176671	q1	q2	OK	1.49405	0.851667	-0.0256384	-0.999605	0.1319	0.2373	no
RP11-1134I14.8	RP11-1134I14.8	RP11-1134I14.8	chr8:47189306-47192816	q1	q2	NOTEST	0	0.0202031	-0.0257163	0	1	1	no
RP11-115H18.1	RP11-115H18.1	RP11-115H18.1	chr3:107430929-107463912	q1	q2	NOTEST	0.074149	0.0520585	-0.025769	0	1	1	no
RP11-115J16.1	RP11-115J16.1	RP11-115J16.1	chr8:9325050-9335080	q1	q2	NOTEST	0	0	-0.0257723	0	1	1	no
RP11-118B18.1	RP11-118B18.1	RP11-118B18.1	chr17:68628153-68679606	q1	q2	NOTEST	0	0	-0.0258582	0	1	1	no
RP11-118E18.2	RP11-118E18.2	RP11-118E18.2	chr17:57256569-57684689	q1	q2	NOTEST	0	0	-0.0260775	0	1	1	no
RP11-118E18.4	RP11-118E18.4	RP11-118E18.4	chr17:57256569-57684689	q1	q2	NOTEST	0	0	-0.0261978	0	1	1	no
RP11-1191J2.2	RP11-1191J2.2	RP11-1191J2.2	chr4:625573-670892	q1	q2	NOTEST	0	0	-0.0263032	0	1	1	no
RP11-119F19.2	RP11-119F19.2	RP11-119F19.2	chr10:79765788-79825700	q1	q2	OK	0.805432	1.53065	-0.0263045	1.57399	0.01855	0.0496333	yes
RP11-1223D19.1	RP11-1223D19.1	RP11-1223D19.1	chr2:110245637-110266559	q1	q2	NOTEST	0	0	-0.0263624	0	1	1	no
RP11-122M14.1	RP11-122M14.1	RP11-122M14.1	chr1:211681763-211687459	q1	q2	NOTEST	0.113663	0.0406767	-0.0263938	0	1	1	no
RP11-124K4.1	RP11-124K4.1	RP11-124K4.1	chr16:5239869-7713338	q1	q2	NOTEST	0	0	-0.0265666	0	1	1	no
RP11-125P18.1	RP11-125P18.1	RP11-125P18.1	chr20:22054089-22074654	q1	q2	NOTEST	0	0	-0.0265852	0	1	1	no
RP11-127L20.3	RP11-127L20.3	RP11-127L20.3	chr10:104309695-104338493	q1	q2	NOTEST	0	0	-0.0266505	0	1	1	no
RP11-127O4.3	RP11-127O4.3	RP11-127O4.3	chr10:104474938-104480275	q1	q2	NOTEST	0	0	-0.0267027	0	1	1	no
RP11-129J12.2	RP11-129J12.2	RP11-129J12.2	chr10:99526349-99531266	q1	q2	NOTEST	0	0	-0.0267161	0	1	1	no
RP11-12A2.3	RP11-12A2.3	RP11-12A2.3	chr6:139468994-139474596	q1	q2	NOTEST	0	0	-0.0267293	0	1	1	no
HNF1B	HNF1B	HNF1B	chr17:37686430-37745105	q1	q2	OK	5.95398	7.7502	-0.0268061	2.00853	0.0016	0.00639475	yes
RP11-1338A24.1	RP11-1338A24.1	RP11-1338A24.1	chr4:8745396-8747707	q1	q2	NOTEST	0	0	-0.0268144	0	1	1	no
RP11-133O22.6	RP11-133O22.6	RP11-133O22.6	chr9:33750465-33920403	q1	q2	NOTEST	0.0405748	0.0290412	-0.0268574	0	1	1	no
RP11-134O21.1	RP11-134O21.1	RP11-134O21.1	chr8:2696552-2728368	q1	q2	NOTEST	0	0	-0.0268808	0	1	1	no
RP11-134O21.1-2	RP11-134O21.1-2	RP11-134O21.1	chr8_KI270821v1_alt:864618-896434	q1	q2	NOTEST	0	0	-0.0269974	0	1	1	no
RP11-134P9.3	RP11-134P9.3	RP11-134P9.3	chr1:203287035-203288798	q1	q2	NOTEST	0	0	-0.027004	0	1	1	no
RP11-135J2.4	RP11-135J2.4	RP11-135J2.4	chr1:219080972-219173788	q1	q2	OK	5.49436	6.20481	-0.0270242	0.72331	0.2628	0.403193	no
RP11-138B4.1	RP11-138B4.1	RP11-138B4.1	chr4:187304082-187505613	q1	q2	NOTEST	0	0.0149891	-0.0270261	0	1	1	no
RP11-13A1.1	RP11-13A1.1	RP11-13A1.1	chr12:89011125-89019692	q1	q2	NOTEST	0.0617319	0.039035	-0.0270388	0	1	1	no
RP11-13E5.2	RP11-13E5.2	RP11-13E5.2	chrX:126109761-126115562	q1	q2	NOTEST	0.0513068	0	-0.0270642	0	1	1	no
RP11-13P5.2	RP11-13P5.2	RP11-13P5.2	chr6:159165898-159168911	q1	q2	NOTEST	0	0	-0.0271134	0	1	1	no
RP11-140I24.1	RP11-140I24.1	RP11-140I24.1	chr16:73386804-73421396	q1	q2	NOTEST	0	0	-0.0271276	0	1	1	no
RP11-141O11.2	RP11-141O11.2	RP11-141O11.2	chr5:68967740-69043892	q1	q2	NOTEST	0.0550316	0	-0.0271511	0	1	1	no
RP11-142C4.6	RP11-142C4.6	RP11-142C4.6	chr11:58927628-59058452	q1	q2	NOTEST	0	0	-0.0273428	0	1	1	no
RP11-142G7.2	RP11-142G7.2	RP11-142G7.2	chrX:13335240-13341825	q1	q2	NOTEST	0	0	-0.0273428	0	1	1	no
RP11-143A12.3	RP11-143A12.3	RP11-143A12.3	chr5:8752864-8881525	q1	q2	NOTEST	0	0	-0.0273428	0	1	1	no
RP11-143J12.2	RP11-143J12.2	RP11-143J12.2	chr18:9102629-9136720	q1	q2	NOTEST	0.274049	0.533203	-0.0273509	0	1	1	no
RP11-143M1.2	RP11-143M1.2	RP11-143M1.2	chr9:45407-78416	q1	q2	NOTEST	0.0469557	0	-0.0273783	0	1	1	no
RP11-143M1.3	RP11-143M1.3	RP11-143M1.3	chr9:100993-102960	q1	q2	NOTEST	0	0.0841178	-0.0274341	0	1	1	no
RP11-146N18.1	RP11-146N18.1	RP11-146N18.1	chr18:64080008-64423601	q1	q2	NOTEST	0	0	-0.0275923	0	1	1	no
RP11-147N17.1	RP11-147N17.1	RP11-147N17.1	chr3:58742005-59050050	q1	q2	NOTEST	0	0	-0.027692	0	1	1	no
RP11-148L24.1	RP11-148L24.1	RP11-148L24.1	chr4:174114066-174120504	q1	q2	NOTEST	0	0.145821	-0.0276925	0	1	1	no
RP11-14D22.5	RP11-14D22.5	RP11-14D22.5	chr3:64515653-65011468	q1	q2	NOTEST	0	0	-0.0277867	0	1	1	no
RP11-14J7.6	RP11-14J7.6	RP11-14J7.6	chr14:20582891-20607137	q1	q2	NOTEST	0	0	-0.0277936	0	1	1	no
RP11-14N7.2	RP11-14N7.2	RP11-14N7.2	chr1:144716078-144740806	q1	q2	NOTEST	0	0	-0.0278584	0	1	1	no
RP11-150O12.6	RP11-150O12.6	RP11-150O12.6	chr8:37516405-37529165	q1	q2	OK	3.59985	2.83844	-0.0280004	-0.598104	0.33065	0.476701	no
RP11-152L7.2	RP11-152L7.2	RP11-152L7.2	chr1:218043504-218059140	q1	q2	NOTEST	0	0	-0.0280083	0	1	1	no
RP11-153K16.1	RP11-153K16.1	RP11-153K16.1	chr12:23175647-23191470	q1	q2	NOTEST	0	0	-0.028102	0	1	1	no
RP11-154D17.1	RP11-154D17.1	RP11-154D17.1	chr9:81689712-81776900	q1	q2	NOTEST	0	0	-0.0281266	0	1	1	no
RP11-154D6.1	RP11-154D6.1	RP11-154D6.1	chr6:71310037-71328111	q1	q2	NOTEST	0.272009	0.186043	-0.0282617	0	1	1	no
RP11-157D23.1	RP11-157D23.1	RP11-157D23.1	chrX:39367284-39391774	q1	q2	NOTEST	0	0	-0.0282622	0	1	1	no
RP11-157E21.1	RP11-157E21.1	RP11-157E21.1	chr8:133886495-133902407	q1	q2	NOTEST	0	0	-0.028329	0	1	1	no
RP11-158A8.1	RP11-158A8.1	RP11-158A8.1	chr13:90493287-90535342	q1	q2	NOTEST	0	0	-0.0283951	0	1	1	no
RP11-158D2.2	RP11-158D2.2	RP11-158D2.2	chr9:84059349-84094601	q1	q2	NOTEST	0.0121469	0	-0.028401	0	1	1	no
RP11-158M2.5	RP11-158M2.5	RP11-158M2.5	chr15:85752325-85756630	q1	q2	NOTEST	0.113597	0.514826	-0.0284081	0	1	1	no
RP11-15A1.3	RP11-15A1.3	RP11-15A1.3	chr19:43891803-43901803	q1	q2	NOTEST	0.5024	0.592417	-0.0284308	0	1	1	no
RP11-15A1.7	RP11-15A1.7	RP11-15A1.7	chr19:43967861-44002873	q1	q2	NOTEST	0.0490887	0.163323	-0.0285818	0	1	1	no
RP11-15I11.3	RP11-15I11.3	RP11-15I11.3	chr1:212225279-212234652	q1	q2	NOTEST	0.0941683	0	-0.0286112	0	1	1	no
RP11-15K3.1	RP11-15K3.1	RP11-15K3.1	chr10:90402520-90540805	q1	q2	NOTEST	0.0287242	0	-0.028623	0	1	1	no
RP11-160O5.1	RP11-160O5.1	RP11-160O5.1	chr17:65100808-65117143	q1	q2	OK	8.85448	8.18761	-0.0287579	-0.352302	0.57545	0.708803	no
RP11-161H23.9	RP11-161H23.9	RP11-161H23.9	chr12:49292630-49331731	q1	q2	NOTEST	0	0	-0.0288124	0	1	1	no
RP11-162J8.2	RP11-162J8.2	RP11-162J8.2	chr6:148746927-149076990	q1	q2	NOTEST	0	0	-0.0289035	0	1	1	no
RP11-163N6.2	RP11-163N6.2	RP11-163N6.2	chr8:60402170-60413818	q1	q2	NOTEST	0.0354588	0.0274233	-0.02891	0	1	1	no
RP11-165H23.1	RP11-165H23.1	RP11-165H23.1	chr9:79135421-79145666	q1	q2	NOTEST	0	0	-0.0289137	0	1	1	no
RP11-165P7.1	RP11-165P7.1	RP11-165P7.1	chr12:27332853-27446634	q1	q2	NOTEST	0	0	-0.0290049	0	1	1	no
RP11-166A12.1	RP11-166A12.1	RP11-166A12.1	chr5:122628951-122730560	q1	q2	NOTEST	0	0	-0.0292335	0	1	1	no
RP11-166O4.5	RP11-166O4.5	RP11-166O4.5	chr7:67335975-67340024	q1	q2	NOTEST	0.342633	0.397037	-0.0293017	0	1	1	no
RP11-167H9.6	RP11-167H9.6	RP11-167H9.6	chr3:150238518-150240206	q1	q2	NOTEST	0	0	-0.0296109	0	1	1	no
RP11-168E14.1	RP11-168E14.1	RP11-168E14.1	chr4:94743673-95158450	q1	q2	NOTEST	0.026692	0	-0.0296492	0	1	1	no
RP11-168E17.1	RP11-168E17.1	RP11-168E17.1	chr4:12223481-12251286	q1	q2	NOTEST	0	0	-0.029736	0	1	1	no
RP11-168O10.6	RP11-168O10.6	RP11-168O10.6	chr10:89430293-89535556	q1	q2	NOTEST	0	0	-0.0299174	0	1	1	no
RP11-16E12.2	RP11-16E12.2	RP11-16E12.2	chr15:31222766-31230847	q1	q2	NOTEST	0	0	-0.0299502	0	1	1	no
RP11-16E12.2-2	RP11-16E12.2-2	RP11-16E12.2	chr15_KI270905v1_alt:3508555-3516630	q1	q2	NOTEST	0	0	-0.0300359	0	1	1	no
RP11-170N11.1	RP11-170N11.1	RP11-170N11.1	chr1:82973881-82986208	q1	q2	NOTEST	0	0	-0.0301828	0	1	1	no
RP11-171A24.2	RP11-171A24.2	RP11-171A24.2	chr9:74371530-74383530	q1	q2	NOTEST	0	0	-0.0302336	0	1	1	no
RP11-173B14.5	RP11-173B14.5	RP11-173B14.5	chr13:75549479-75859870	q1	q2	NOTEST	0.363083	0.353553	-0.0302703	0	1	1	no
RP11-174G17.2	RP11-174G17.2	RP11-174G17.2	chr1:18065656-18074412	q1	q2	NOTEST	0	0	-0.0303337	0	1	1	no
RP11-175K6.1	RP11-175K6.1	RP11-175K6.1	chr5:159100482-159117478	q1	q2	NOTEST	0	0	-0.0303972	0	1	1	no
RP11-178C3.2	RP11-178C3.2	RP11-178C3.2	chr17:59965031-60018975	q1	q2	NOTEST	0.0117903	0	-0.0305225	0	1	1	no
RP11-178L8.5	RP11-178L8.5	RP11-178L8.5	chr16:87271905-87292452	q1	q2	NOTEST	0.0914988	0.406263	-0.0305364	0	1	1	no
RP11-179A16.1	RP11-179A16.1	RP11-179A16.1	chr11:81879853-82403913	q1	q2	NOTEST	0	0	-0.0305411	0	1	1	no
RP11-17A4.2	RP11-17A4.2	RP11-17A4.2	chr8:56440953-56559823	q1	q2	NOTEST	0	0	-0.0305968	0	1	1	no
RP11-180I22.2	RP11-180I22.2	RP11-180I22.2	chr10:76869600-77637819	q1	q2	NOTEST	0	0	-0.0306846	0	1	1	no
RP11-181F12.1	RP11-181F12.1	RP11-181F12.1	chr10:85193420-85198938	q1	q2	NOTEST	0.0121101	0	-0.0307117	0	1	1	no
RP11-182I10.3	RP11-182I10.3	RP11-182I10.3	chr1:64972224-65067751	q1	q2	OK	1.49414	0.294774	-0.0308627	-0.871089	0.0441	0.100777	no
RP11-184I16.4	RP11-184I16.4	RP11-184I16.4	chr1:43707532-43931165	q1	q2	NOTEST	0	0	-0.030884	0	1	1	no
RP11-188C12.3	RP11-188C12.3	RP11-188C12.3	chr9:137867924-138124624	q1	q2	NOTEST	0	0	-0.030891	0	1	1	no
RP11-189B4.6	RP11-189B4.6	RP11-189B4.6	chr13:46455202-46464819	q1	q2	NOTEST	0	0	-0.030898	0	1	1	no
RP11-18F14.1	RP11-18F14.1	RP11-18F14.1	chr16:80567102-80572808	q1	q2	NOTEST	0	0.0519365	-0.0308998	0	1	1	no
RP11-18H21.1	RP11-18H21.1	RP11-18H21.1	chr4:152100759-152104720	q1	q2	NOTEST	0	0	-0.0312108	0	1	1	no
RP11-191L9.4	RP11-191L9.4	RP11-191L9.4	chr22:47631673-47855600	q1	q2	OK	3.19237	5.51518	-0.0312303	0.792756	0.2088	0.33902	no
RP11-191N8.2	RP11-191N8.2	RP11-191N8.2	chr1:221834295-221840685	q1	q2	NOTEST	0.155109	0	-0.0313737	0	1	1	no
RP11-193H5.1	RP11-193H5.1	RP11-193H5.1	chr1:237862174-237928321	q1	q2	OK	9.57868	10.4813	-0.0314088	0.776688	0.22205	0.354397	no
RP11-197N18.7	RP11-197N18.7	RP11-197N18.7	chr12:122983479-123110488	q1	q2	NOTEST	0	0	-0.0314098	0	1	1	no
RP11-198M11.2	RP11-198M11.2	RP11-198M11.2	chr15:47791168-47846229	q1	q2	NOTEST	0	0	-0.0315357	0	1	1	no
RP11-1C1.4	RP11-1C1.4	RP11-1C1.4	chr5:10493526-10502728	q1	q2	NOTEST	0.0121658	0	-0.0315897	0	1	1	no
RP11-1H15.2	RP11-1H15.2	RP11-1H15.2	chr11:9754769-10294207	q1	q2	NOTEST	0	0	-0.0319144	0	1	1	no
RP11-203B9.4	RP11-203B9.4	RP11-203B9.4	chr6:57090009-57185215	q1	q2	NOTEST	0.0373404	0	-0.0319566	0	1	1	no
RP11-205M3.3	RP11-205M3.3	RP11-205M3.3	chr4:169917760-169975902	q1	q2	NOTEST	0	0	-0.0321017	0	1	1	no
RP11-208N14.4	RP11-208N14.4	RP11-208N14.4	chr3:187197089-187207629	q1	q2	NOTEST	0	0	-0.0321073	0	1	1	no
RP11-214C8.2	RP11-214C8.2	RP11-214C8.2	chr17:63996070-64020634	q1	q2	NOTEST	0	0	-0.0321519	0	1	1	no
RP11-214L13.1	RP11-214L13.1	RP11-214L13.1	chr18:55881687-55920199	q1	q2	NOTEST	0	0	-0.0321749	0	1	1	no
RP11-214L19.1	RP11-214L19.1	RP11-214L19.1	chr1:38209033-38214767	q1	q2	NOTEST	0	0	-0.0322524	0	1	1	no
RP11-215E13.1	RP11-215E13.1	RP11-215E13.1	chr17:34169375-34183632	q1	q2	NOTEST	0	0	-0.0322577	0	1	1	no
RP11-219B17.1	RP11-219B17.1	RP11-219B17.1	chr15:60488283-61229303	q1	q2	NOTEST	0.19597	0.0394482	-0.0323724	0	1	1	no
RP11-219G17.4	RP11-219G17.4	RP11-219G17.4	chr17:78261348-78278492	q1	q2	NOTEST	0	0	-0.0324356	0	1	1	no
RP11-21L23.3	RP11-21L23.3	RP11-21L23.3	chr11:76778121-76798154	q1	q2	NOTEST	0.289266	0.277693	-0.0324996	0	1	1	no
RP11-222A5.1	RP11-222A5.1	RP11-222A5.1	chr1:175877342-175880464	q1	q2	NOTEST	0	0	-0.0326817	0	1	1	no
RP11-224O19.2	RP11-224O19.2	RP11-224O19.2	chr1:218344195-218444619	q1	q2	OK	4.40598	4.86384	-0.0327391	0.0548001	0.8531	0.908758	no
RP11-227H15.4	RP11-227H15.4	RP11-227H15.4	chr10:69215332-69267559	q1	q2	NOTEST	0	0	-0.0328057	0	1	1	no
RP11-22H5.2	RP11-22H5.2	RP11-22H5.2	chr16:82626793-83806127	q1	q2	NOTEST	0.0186969	0.0147536	-0.0328204	0	1	1	no
RP11-230B22.1	RP11-230B22.1	RP11-230B22.1	chr1:62454725-62710694	q1	q2	NOTEST	0.108121	0.0894584	-0.0331832	0	1	1	no
RP11-230G5.2	RP11-230G5.2	RP11-230G5.2	chr12:65544237-65557311	q1	q2	NOTEST	0	0	-0.0332157	0	1	1	no
RP11-231I16.1	RP11-231I16.1	RP11-231I16.1	chr12:116910950-117031148	q1	q2	NOTEST	0.0229096	0	-0.0332965	0	1	1	no
RP11-234B24.2	RP11-234B24.2	RP11-234B24.2	chr12:4700416-4720102	q1	q2	NOTEST	0	0	-0.0333573	0	1	1	no
RP11-234K24.3	RP11-234K24.3	RP11-234K24.3	chr20:36091503-36232799	q1	q2	NOTEST	0.00879556	0	-0.0335077	0	1	1	no
RP11-236J17.5	RP11-236J17.5	RP11-236J17.5	chr11:8019194-8169088	q1	q2	NOTEST	0	0	-0.0338239	0	1	1	no
RP11-236P13.1	RP11-236P13.1	RP11-236P13.1	chr4:119799095-119804515	q1	q2	NOTEST	0	0	-0.0339001	0	1	1	no
RP11-23B15.1	RP11-23B15.1	RP11-23B15.1	chr9:97803927-97853085	q1	q2	NOTEST	0	0	-0.0339398	0	1	1	no
RP11-242D8.1	RP11-242D8.1	RP11-242D8.1	chr17:43148372-43170403	q1	q2	OK	2.28678	1.63947	-0.0339952	-0.829439	0.2041	0.333572	no
RP11-243E13.1	RP11-243E13.1	RP11-243E13.1	chr18:10405132-10414370	q1	q2	NOTEST	0	0	-0.0341172	0	1	1	no
RP11-245M24.1	RP11-245M24.1	RP11-245M24.1	chrX:45505387-45527239	q1	q2	NOTEST	0.647041	0.530695	-0.0345166	0	1	1	no
RP11-24I21.1	RP11-24I21.1	RP11-24I21.1	chr4:149154491-149278123	q1	q2	NOTEST	0	0.0267012	-0.0345239	0	1	1	no
RP11-24J23.2	RP11-24J23.2	RP11-24J23.2	chr1:63774018-64181498	q1	q2	NOTEST	0	0	-0.0346896	0	1	1	no
RP11-24P4.1	RP11-24P4.1	RP11-24P4.1	chr8:21298238-21309449	q1	q2	NOTEST	0	0	-0.0347138	0	1	1	no
RP11-251P6.1	RP11-251P6.1	RP11-251P6.1	chr1:105589696-105618958	q1	q2	NOTEST	0	0	-0.0348453	0	1	1	no
RP11-252C15.1	RP11-252C15.1	RP11-252C15.1	chr8:12766061-12818291	q1	q2	NOTEST	0	0	-0.0348939	0	1	1	no
RP11-256L11.1	RP11-256L11.1	RP11-256L11.1	chr12:109354186-109359499	q1	q2	NOTEST	0	0	-0.0349598	0	1	1	no
RP11-257I8.2	RP11-257I8.2	RP11-257I8.2	chr5:125036830-125367734	q1	q2	NOTEST	0	0	-0.0351176	0	1	1	no
RP11-257I8.2-2	RP11-257I8.2-2	RP11-257I8.2	chr5_KI270796v1_alt:11033-88269	q1	q2	NOTEST	0	0	-0.0351304	0	1	1	no
RP11-260E18.1	RP11-260E18.1	RP11-260E18.1	chr5:16472812-16629969	q1	q2	NOTEST	0	0	-0.0351341	0	1	1	no
RP11-261C10.3	RP11-261C10.3	RP11-261C10.3	chr1:243056313-243101744	q1	q2	NOTEST	0.151342	0.376666	-0.0351923	0	1	1	no
RP11-261C10.3-2	RP11-261C10.3-2	RP11-261C10.3	chr1_KI270763v1_alt:68421-113852	q1	q2	NOTEST	0	0	-0.0352457	0	1	1	no
RP11-261N11.8	RP11-261N11.8	RP11-261N11.8	chr20:63343309-63378135	q1	q2	NOTEST	0	0	-0.0354179	0	1	1	no
RP11-262K1.1	RP11-262K1.1	RP11-262K1.1	chr1:72775270-72791280	q1	q2	NOTEST	0	0	-0.0355155	0	1	1	no
RP11-264C15.2	RP11-264C15.2	RP11-264C15.2	chr9:116425224-117415039	q1	q2	NOTEST	0	0	-0.0355614	0	1	1	no
RP11-265P11.2	RP11-265P11.2	RP11-265P11.2	chrX:39304955-39327362	q1	q2	NOTEST	0	0	-0.0355859	0	1	1	no
RP11-266K4.9	RP11-266K4.9	RP11-266K4.9	chr12:8230018-8242946	q1	q2	NOTEST	0	0.0780254	-0.035641	0	1	1	no
RP11-266L9.2	RP11-266L9.2	RP11-266L9.2	chr16:25111725-25178230	q1	q2	NOTEST	0	0	-0.0357085	0	1	1	no
RP11-267C16.1	RP11-267C16.1	RP11-267C16.1	chr18:51392041-51562469	q1	q2	NOTEST	0	0	-0.0357861	0	1	1	no
RP11-267N12.1	RP11-267N12.1	RP11-267N12.1	chr1:163142298-163321791	q1	q2	NOTEST	0	0	-0.0358697	0	1	1	no
RP11-26J3.1	RP11-26J3.1	RP11-26J3.1	chr8:79769371-79871737	q1	q2	NOTEST	0.0513873	0.111002	-0.0358887	0	1	1	no
RP11-271F18.4	RP11-271F18.4	RP11-271F18.4	chr10:10387752-10462349	q1	q2	NOTEST	0	0	-0.0360023	0	1	1	no
RP11-274B18.2	RP11-274B18.2	RP11-274B18.2	chr9:68543540-68546602	q1	q2	NOTEST	0	0	-0.0360853	0	1	1	no
RP11-276H19.1	RP11-276H19.1	RP11-276H19.1	chr9:86948697-87002033	q1	q2	NOTEST	0	0	-0.0361257	0	1	1	no
RP11-277P12.20	RP11-277P12.20	RP11-277P12.20	chr12:10363768-10410146	q1	q2	NOTEST	0.441225	0.332754	-0.0363111	0	1	1	no
RP11-278H7.1	RP11-278H7.1	RP11-278H7.1	chr1:243917401-244047317	q1	q2	NOTEST	0	0	-0.0363323	0	1	1	no
RP11-279D17.2	RP11-279D17.2	RP11-279D17.2	chr13:99606663-99957147	q1	q2	NOTEST	0	0	-0.0363369	0	1	1	no
RP11-279F6.1	RP11-279F6.1	RP11-279F6.1	chr15:69561719-69571440	q1	q2	NOTEST	0.0156104	0	-0.0363428	0	1	1	no
RP11-27K13.3	RP11-27K13.3	RP11-27K13.3	chr1:117001749-117059490	q1	q2	NOTEST	0.0745173	0.0622278	-0.0364029	0	1	1	no
RP11-27N21.3	RP11-27N21.3	RP11-27N21.3	chr8:79769371-79871737	q1	q2	NOTEST	0.31738	0	-0.0364193	0	1	1	no
RP11-280K24.4	RP11-280K24.4	RP11-280K24.4	chr14:51765275-51825422	q1	q2	NOTEST	0.0156436	0.0115596	-0.036431	0	1	1	no
RP11-280O1.2	RP11-280O1.2	RP11-280O1.2	chr1:165476841-165582104	q1	q2	NOTEST	0	0	-0.0364766	0	1	1	no
RP11-286B14.1	RP11-286B14.1	RP11-286B14.1	chr1:95510165-95515464	q1	q2	NOTEST	0	0	-0.0365298	0	1	1	no
RP11-286E11.1	RP11-286E11.1	RP11-286E11.1	chr4:107763134-107915047	q1	q2	NOTEST	0	0	-0.0365921	0	1	1	no
RP11-28G8.1	RP11-28G8.1	RP11-28G8.1	chr17:80544824-80966373	q1	q2	NOTEST	0	0	-0.0366099	0	1	1	no
RP11-290F20.1	RP11-290F20.1	RP11-290F20.1	chr20:50292719-50321342	q1	q2	OK	2.58156	0.827862	-0.0366286	-4.10261	5e-05	0.000306751	yes
RP11-290F20.2	RP11-290F20.2	RP11-290F20.2	chr20:50292719-50321342	q1	q2	NOTEST	0.227304	0.0489672	-0.0366974	0	1	1	no
RP11-290F20.3	RP11-290F20.3	RP11-290F20.3	chr20:50267485-50279795	q1	q2	NOTEST	0.0534561	0.0313288	-0.0367845	0	1	1	no
RP11-290F5.2	RP11-290F5.2	RP11-290F5.2	chr4:184341030-184353977	q1	q2	NOTEST	0.0310058	0.0398992	-0.0368225	0	1	1	no
RP11-293M10.5	RP11-293M10.5	RP11-293M10.5	chr14:75294403-75296410	q1	q2	NOTEST	0.661354	0.116764	-0.0368479	0	1	1	no
RP11-294O2.2	RP11-294O2.2	RP11-294O2.2	chr4:164754130-164803795	q1	q2	NOTEST	0.313008	0.626978	-0.0368765	0	1	1	no
RP11-295M18.2	RP11-295M18.2	RP11-295M18.2	chr1:220829254-220832429	q1	q2	NOTEST	0.034237	0	-0.0369344	0	1	1	no
RP11-298I3.1	RP11-298I3.1	RP11-298I3.1	chr14:22929608-22957142	q1	q2	NOTEST	0.0737247	0	-0.0370567	0	1	1	no
RP11-298O21.5	RP11-298O21.5	RP11-298O21.5	chr3:167895947-167924011	q1	q2	NOTEST	0	0	-0.0372276	0	1	1	no
RP11-299H22.1	RP11-299H22.1	RP11-299H22.1	chr15:62196160-62203318	q1	q2	NOTEST	0	0	-0.0372683	0	1	1	no
RP11-299L17.3	RP11-299L17.3	RP11-299L17.3	chr14:81441986-81450157	q1	q2	NOTEST	0	0	-0.0372907	0	1	1	no
RP11-2A4.3	RP11-2A4.3	RP11-2A4.3	chr3:137771910-137780878	q1	q2	NOTEST	0	0	-0.0373773	0	1	1	no
RP11-2O17.2	RP11-2O17.2	RP11-2O17.2	chr5:61637808-61706535	q1	q2	NOTEST	0	0	-0.0375022	0	1	1	no
RP11-300J18.1	RP11-300J18.1	RP11-300J18.1	chr14:88018604-88087346	q1	q2	NOTEST	0	0	-0.0375043	0	1	1	no
RP11-305E17.6	RP11-305E17.6	RP11-305E17.6	chr1:100264741-100292769	q1	q2	NOTEST	0.377825	0.27216	-0.0375866	0	1	1	no
RP11-305P22.9	RP11-305P22.9	RP11-305P22.9	chr20:63009382-63085071	q1	q2	NOTEST	0	0	-0.0377066	0	1	1	no
RP11-307C12.11	RP11-307C12.11	RP11-307C12.11	chr1:155033805-155069553	q1	q2	OK	1.39099	0.6436	-0.037728	-0.603663	0.4506	0.596337	no
RP11-307C19.3	RP11-307C19.3	RP11-307C19.3	chr15:77613026-77819429	q1	q2	NOTEST	0	0	-0.0378011	0	1	1	no
RP11-307E17.8	RP11-307E17.8	RP11-307E17.8	chr9:94332475-94360948	q1	q2	NOTEST	0	0	-0.0378097	0	1	1	no
RP11-308N19.4	RP11-308N19.4	RP11-308N19.4	chr9:106616057-106679802	q1	q2	NOTEST	0	0	-0.0378359	0	1	1	no
RP11-310P5.1	RP11-310P5.1	RP11-310P5.1	chr5:602168-612210	q1	q2	NOTEST	0	0	-0.0379067	0	1	1	no
RP11-310P5.1-2	RP11-310P5.1-2	RP11-310P5.1	chr5_KI270793v1_alt:14686-24728	q1	q2	NOTEST	0	0	-0.0379239	0	1	1	no
RP11-313C15.1	RP11-313C15.1	RP11-313C15.1	chr8:72537390-72938581	q1	q2	NOTEST	0	0	-0.0379589	0	1	1	no
RP11-314C16.1	RP11-314C16.1	RP11-314C16.1	chr6:8435622-8785445	q1	q2	NOTEST	0.503715	0.425413	-0.0379718	0	1	1	no
RP11-314D7.2	RP11-314D7.2	RP11-314D7.2	chr12:73159189-73208317	q1	q2	NOTEST	0.022273	0.0634895	-0.0380638	0	1	1	no
RP11-317J10.2	RP11-317J10.2	RP11-317J10.2	chr8:85456500-85463786	q1	q2	NOTEST	0.118422	0	-0.0380775	0	1	1	no
RP11-317M11.1	RP11-317M11.1	RP11-317M11.1	chr4:53695851-53902766	q1	q2	NOTEST	0	0	-0.0381011	0	1	1	no
RP11-318I4.1	RP11-318I4.1	RP11-318I4.1	chr4:126064170-126072300	q1	q2	NOTEST	0	0	-0.038171	0	1	1	no
RP11-318M2.2	RP11-318M2.2	RP11-318M2.2	chr8:103121031-103230305	q1	q2	NOTEST	0.0876426	0	-0.0382428	0	1	1	no
RP11-319E12.1	RP11-319E12.1	RP11-319E12.1	chr4:57425871-57465986	q1	q2	NOTEST	0	0	-0.0382499	0	1	1	no
RP11-319E16.1	RP11-319E16.1	RP11-319E16.1	chr12:5227003-5244133	q1	q2	NOTEST	0.229279	0	-0.0383272	0	1	1	no
RP11-319G6.1	RP11-319G6.1	RP11-319G6.1	chr3:139452883-139678043	q1	q2	NOTEST	0	0	-0.0383713	0	1	1	no
RP11-31F15.2	RP11-31F15.2	RP11-31F15.2	chr1:113011686-113073102	q1	q2	NOTEST	0	0	-0.0383731	0	1	1	no
RP11-320G24.1	RP11-320G24.1	RP11-320G24.1	chrX:40262883-40287721	q1	q2	NOTEST	0	0	-0.0384657	0	1	1	no
RP11-324L3.1	RP11-324L3.1	RP11-324L3.1	chr10:101176322-101194147	q1	q2	NOTEST	0	0	-0.0385358	0	1	1	no
RP11-326F20.5	RP11-326F20.5	RP11-326F20.5	chr9:33110640-33179983	q1	q2	NOTEST	0.372783	0.343237	-0.0385752	0	1	1	no
RP11-327I22.6	RP11-327I22.6	RP11-327I22.6	chr9:66159958-66164906	q1	q2	NOTEST	0	0	-0.0388667	0	1	1	no
RP11-328K4.1	RP11-328K4.1	RP11-328K4.1	chr4:103425055-103453636	q1	q2	NOTEST	0	0	-0.0390396	0	1	1	no
RP11-329B9.1	RP11-329B9.1	RP11-329B9.1	chr3:184756388-184773155	q1	q2	NOTEST	0	0	-0.039083	0	1	1	no
RP11-329J18.2	RP11-329J18.2	RP11-329J18.2	chr16:47144067-47461107	q1	q2	NOTEST	0	0	-0.0390846	0	1	1	no
RP11-32F11.2	RP11-32F11.2	RP11-32F11.2	chr9:3181588-3200500	q1	q2	NOTEST	0	0	-0.0391271	0	1	1	no
RP11-330A16.1	RP11-330A16.1	RP11-330A16.1	chr6:14597513-14643989	q1	q2	NOTEST	0	0	-0.0391481	0	1	1	no
RP11-333A23.4	RP11-333A23.4	RP11-333A23.4	chr8:70471133-70485687	q1	q2	NOTEST	0	0	-0.0392366	0	1	1	no
RP11-333E1.1	RP11-333E1.1	RP11-333E1.1	chr17:5192083-5235636	q1	q2	NOTEST	0.181967	0.19903	-0.0393586	0	1	1	no
RP11-33G16.1	RP11-33G16.1	RP11-33G16.1	chr9:25780055-25812968	q1	q2	NOTEST	0	0	-0.0394529	0	1	1	no
RP11-341A22.2	RP11-341A22.2	RP11-341A22.2	chr9:103140527-103325033	q1	q2	NOTEST	0	0	-0.0395011	0	1	1	no
RP11-342C23.4	RP11-342C23.4	RP11-342C23.4	chr9:94555068-94593832	q1	q2	NOTEST	0.0909481	0.211905	-0.0395181	0	1	1	no
RP11-343J18.1	RP11-343J18.1	RP11-343J18.1	chr9:126270123-126275915	q1	q2	NOTEST	0	0	-0.0395375	0	1	1	no
RP11-344B5.2	RP11-344B5.2	RP11-344B5.2	chr9:129282415-129312635	q1	q2	NOTEST	0	0	-0.0395486	0	1	1	no
RP11-344E13.3	RP11-344E13.3	RP11-344E13.3	chr17:20863394-20905230	q1	q2	NOTEST	0.00683584	0	-0.0395495	0	1	1	no
RP11-344G13.1	RP11-344G13.1	RP11-344G13.1	chr4:171040601-171059160	q1	q2	NOTEST	0	0	-0.0397486	0	1	1	no
RP11-345L23.1	RP11-345L23.1	RP11-345L23.1	chr6:53628328-53631394	q1	q2	NOTEST	0	0	-0.0399116	0	1	1	no
RP11-346D6.6	RP11-346D6.6	RP11-346D6.6	chr10:52450876-52455272	q1	q2	NOTEST	0.122422	0	-0.0399622	0	1	1	no
RP11-346I3.4	RP11-346I3.4	RP11-346I3.4	chr8:66419586-66428977	q1	q2	NOTEST	0.102445	0.148804	-0.0399863	0	1	1	no
RP11-347D21.3	RP11-347D21.3	RP11-347D21.3	chr20:47980092-47990117	q1	q2	NOTEST	0.0619104	0	-0.0400668	0	1	1	no
RP11-34F13.2	RP11-34F13.2	RP11-34F13.2	chr15:67834307-67838879	q1	q2	NOTEST	0	0	-0.0400964	0	1	1	no
RP11-353N14.5	RP11-353N14.5	RP11-353N14.5	chr17:79915256-79925848	q1	q2	NOTEST	0.0236002	0.00797987	-0.0404201	0	1	1	no
RP11-353N4.5	RP11-353N4.5	RP11-353N4.5	chr1:143814338-143820912	q1	q2	NOTEST	0	0	-0.0404414	0	1	1	no
RP11-354E11.2	RP11-354E11.2	RP11-354E11.2	chr10:19048770-19734478	q1	q2	NOTEST	0	0	-0.0405347	0	1	1	no
RP11-355N15.1	RP11-355N15.1	RP11-355N15.1	chr15:58343823-58568874	q1	q2	NOTEST	0	0	-0.040803	0	1	1	no
RP11-356I2.4	RP11-356I2.4	RP11-356I2.4	chr6:137823668-137883314	q1	q2	NOTEST	0.0266163	0.153286	-0.0408313	0	1	1	no
RP11-35G9.3	RP11-35G9.3	RP11-35G9.3	chr18:57630301-57803310	q1	q2	NOTEST	0.613544	0.667797	-0.0409617	0	1	1	no
RP11-360P21.2	RP11-360P21.2	RP11-360P21.2	chr3:179101370-179147977	q1	q2	NOTEST	0	0	-0.0412454	0	1	1	no
RP11-362A1.1	RP11-362A1.1	RP11-362A1.1	chr12:81953718-81993133	q1	q2	NOTEST	0	0	-0.0412621	0	1	1	no
RP11-362F19.1	RP11-362F19.1	RP11-362F19.1	chr4:141322857-141332618	q1	q2	NOTEST	0.0230057	0	-0.0413325	0	1	1	no
RP11-363D24.1	RP11-363D24.1	RP11-363D24.1	chr9:107420283-107430836	q1	q2	NOTEST	0	0	-0.0414392	0	1	1	no
RP11-363G15.2	RP11-363G15.2	RP11-363G15.2	chr4:94117819-94207556	q1	q2	NOTEST	0	0	-0.041451	0	1	1	no
RP11-364P22.1	RP11-364P22.1	RP11-364P22.1	chr4:157572489-157576154	q1	q2	NOTEST	0	0	-0.041513	0	1	1	no
RP11-365O16.6	RP11-365O16.6	RP11-365O16.6	chr1:224219610-224330189	q1	q2	NOTEST	0	0	-0.0416652	0	1	1	no
RP11-367J11.2	RP11-367J11.2	RP11-367J11.2	chr4:6909443-7057952	q1	q2	NOTEST	0.00633661	0	-0.0417815	0	1	1	no
RP11-367N14.2	RP11-367N14.2	RP11-367N14.2	chr4:183494736-183504515	q1	q2	OK	1.17056	0.618952	-0.0418049	-1.04803	0.1165	0.215941	no
RP11-368I23.2	RP11-368I23.2	RP11-368I23.2	chr3:168901944-168921996	q1	q2	NOTEST	0	0.0617284	-0.0418938	0	1	1	no
RP11-371M22.1	RP11-371M22.1	RP11-371M22.1	chr5:114056005-114105826	q1	q2	NOTEST	0	0	-0.0419129	0	1	1	no
RP11-372E1.4	RP11-372E1.4	RP11-372E1.4	chr3:142926674-142942536	q1	q2	NOTEST	0	0	-0.0421361	0	1	1	no
RP11-372E1.6	RP11-372E1.6	RP11-372E1.6	chr3:142961230-142998494	q1	q2	NOTEST	0	0	-0.042208	0	1	1	no
RP11-374P20.4	RP11-374P20.4	RP11-374P20.4	chr9:134025438-134068533	q1	q2	NOTEST	0	0.0335803	-0.0423007	0	1	1	no
RP11-378A12.1	RP11-378A12.1	RP11-378A12.1	chr8:2589984-2623365	q1	q2	NOTEST	0	0	-0.0423153	0	1	1	no
RP11-378A12.1-2	RP11-378A12.1-2	RP11-378A12.1	chr8_KI270821v1_alt:757645-791023	q1	q2	NOTEST	0	0	-0.0423241	0	1	1	no
RP11-379B18.5	RP11-379B18.5	RP11-379B18.5	chr3:125872072-125889007	q1	q2	NOTEST	0.298468	0.118482	-0.0424198	0	1	1	no
RP11-379F4.4	RP11-379F4.4	RP11-379F4.4	chr3:158760291-158780055	q1	q2	NOTEST	0.174585	0.241652	-0.042536	0	1	1	no
RP11-379J5.5	RP11-379J5.5	RP11-379J5.5	chr20:18587911-18763917	q1	q2	NOTEST	0	0	-0.0427705	0	1	1	no
RP11-379K22.2	RP11-379K22.2	RP11-379K22.2	chr15:80404349-80597937	q1	q2	NOTEST	0	0	-0.0428187	0	1	1	no
RP11-37B2.1	RP11-37B2.1	RP11-37B2.1	chr8:89611433-89617158	q1	q2	OK	1.2557	1.47744	-0.0428446	0.338282	0.59965	0.72791	no
RP11-37N22.1	RP11-37N22.1	RP11-37N22.1	chr8:124192692-124247398	q1	q2	NOTEST	0.0230328	0	-0.0429403	0	1	1	no
RP11-381O7.3	RP11-381O7.3	RP11-381O7.3	chr9:63112402-63127100	q1	q2	NOTEST	0	0	-0.0429514	0	1	1	no
RP11-383C5.3	RP11-383C5.3	RP11-383C5.3	chr10:125683242-125719493	q1	q2	NOTEST	0	0.0192122	-0.0429727	0	1	1	no
RP11-384J4.1	RP11-384J4.1	RP11-384J4.1	chr14:26873132-26914743	q1	q2	NOTEST	0.0379142	0	-0.0429796	0	1	1	no
RP11-384K6.6	RP11-384K6.6	RP11-384K6.6	chr4:118591743-118635025	q1	q2	OK	1.64484	2.08471	-0.0430124	1.43241	0.0252	0.0638333	no
RP11-386B13.3	RP11-386B13.3	RP11-386B13.3	chr4:185051889-185085854	q1	q2	NOTEST	0	0	-0.0430263	0	1	1	no
RP11-386I8.6	RP11-386I8.6	RP11-386I8.6	chr12:133032658-133037222	q1	q2	NOTEST	0	0	-0.0431124	0	1	1	no
RP11-387D10.3	RP11-387D10.3	RP11-387D10.3	chr15:90529885-90714952	q1	q2	NOTEST	0	0	-0.0432548	0	1	1	no
RP11-389K14.3	RP11-389K14.3	RP11-389K14.3	chr9:90300895-90433489	q1	q2	NOTEST	0.11982	0.356254	-0.0432602	0	1	1	no
RP11-392P7.6	RP11-392P7.6	RP11-392P7.6	chr12:12974863-13000309	q1	q2	NOTEST	0.321409	0.138627	-0.0432677	0	1	1	no
RP11-394O9.1	RP11-394O9.1	RP11-394O9.1	chr9:79986375-80041745	q1	q2	NOTEST	0	0	-0.0432737	0	1	1	no
RP11-395L14.3	RP11-395L14.3	RP11-395L14.3	chr2:113513341-113515294	q1	q2	NOTEST	0	0	-0.0433377	0	1	1	no
RP11-395P17.3	RP11-395P17.3	RP11-395P17.3	chr9:128111170-128118734	q1	q2	OK	0.892728	0.390102	-0.0434637	-2.66674	0.00055	0.0025698	yes
RP11-397C12.1	RP11-397C12.1	RP11-397C12.1	chr1:65792509-66374579	q1	q2	NOTEST	0	0	-0.043478	0	1	1	no
RP11-397C18.2	RP11-397C18.2	RP11-397C18.2	chr10:13643705-14330867	q1	q2	NOTEST	0.0831841	0.0656484	-0.0434782	0	1	1	no
RP11-399K21.14	RP11-399K21.14	RP11-399K21.14	chr10:75409156-75411324	q1	q2	NOTEST	0.160741	0.028592	-0.0434962	0	1	1	no
RP11-3B12.2	RP11-3B12.2	RP11-3B12.2	chr7:125184568-125379321	q1	q2	NOTEST	0.0190189	0.0542135	-0.0435835	0	1	1	no
RP11-3B12.3	RP11-3B12.3	RP11-3B12.3	chr7:125184568-125379321	q1	q2	NOTEST	0	0	-0.0438378	0	1	1	no
RP11-3P17.4	RP11-3P17.4	RP11-3P17.4	chr3:161426426-161503952	q1	q2	NOTEST	0.0538782	0.0126451	-0.0438418	0	1	1	no
RP11-401P9.5	RP11-401P9.5	RP11-401P9.5	chr16:50666196-50681353	q1	q2	NOTEST	0.0046639	0	-0.0439827	0	1	1	no
RP11-402G3.3	RP11-402G3.3	RP11-402G3.3	chr9:114666433-114691241	q1	q2	NOTEST	0.0847004	0.0633682	-0.0439827	0	1	1	no
RP11-402L6.1	RP11-402L6.1	RP11-402L6.1	chr3:133038287-133475212	q1	q2	NOTEST	0	0	-0.0441364	0	1	1	no
RP11-404O13.1	RP11-404O13.1	RP11-404O13.1	chr1:158132043-158140640	q1	q2	NOTEST	0	0	-0.0441428	0	1	1	no
RP11-406A20.1	RP11-406A20.1	RP11-406A20.1	chr9:89969415-89987486	q1	q2	NOTEST	0	0	-0.044157	0	1	1	no
RP11-406A20.4	RP11-406A20.4	RP11-406A20.4	chr9:90020653-90041499	q1	q2	NOTEST	0	0	-0.044289	0	1	1	no
RP11-406A9.2	RP11-406A9.2	RP11-406A9.2	chr14:82650926-82695319	q1	q2	NOTEST	0	0	-0.0443334	0	1	1	no
RP11-406H4.1	RP11-406H4.1	RP11-406H4.1	chr12:98645227-99984735	q1	q2	NOTEST	0	0	-0.0443529	0	1	1	no
RP11-406O16.1	RP11-406O16.1	RP11-406O16.1	chr6:68226969-68329964	q1	q2	NOTEST	0	0	-0.0444092	0	1	1	no
RP11-407A16.3	RP11-407A16.3	RP11-407A16.3	chr12:126652945-126690318	q1	q2	NOTEST	0.116889	0	-0.0444538	0	1	1	no
RP11-408H20.2	RP11-408H20.2	RP11-408H20.2	chr18:31065975-31162856	q1	q2	NOTEST	0.492213	0.340532	-0.0444709	0	1	1	no
RP11-40F8.2	RP11-40F8.2	RP11-40F8.2	chrX:22259796-23293146	q1	q2	NOTEST	0	0	-0.0445731	0	1	1	no
RP11-413P11.1	RP11-413P11.1	RP11-413P11.1	chr1:99472380-99492912	q1	q2	NOTEST	0	0	-0.0446278	0	1	1	no
RP11-415C15.2	RP11-415C15.2	RP11-415C15.2	chr4:27217478-27282225	q1	q2	NOTEST	0	0	-0.0447175	0	1	1	no
RP11-415D17.4	RP11-415D17.4	RP11-415D17.4	chr6:75294890-75493800	q1	q2	NOTEST	0	0	-0.0447407	0	1	1	no
RP11-416O18.1	RP11-416O18.1	RP11-416O18.1	chr3:181952363-182010678	q1	q2	NOTEST	0	0	-0.0447996	0	1	1	no
RP11-417E7.2	RP11-417E7.2	RP11-417E7.2	chr6:169175303-169182740	q1	q2	NOTEST	0	0	-0.0448246	0	1	1	no
RP11-418J17.1	RP11-418J17.1	RP11-418J17.1	chr1:119031215-119147054	q1	q2	OK	3.42255	4.14947	-0.0448992	0.542251	0.4	0.546975	no
RP11-41O4.2	RP11-41O4.2	RP11-41O4.2	chr18:70380139-70384591	q1	q2	NOTEST	0.137723	0.0602366	-0.0449013	0	1	1	no
RP11-420A23.1	RP11-420A23.1	RP11-420A23.1	chr4:128455168-128483531	q1	q2	OK	1.09155	0.499165	-0.0450221	-1.32234	0.05795	0.125476	no
RP11-421P23.1	RP11-421P23.1	RP11-421P23.1	chr8:20973985-20995119	q1	q2	NOTEST	0	0	-0.0450593	0	1	1	no
RP11-423C15.3	RP11-423C15.3	RP11-423C15.3	chr9:125744376-125746546	q1	q2	NOTEST	0.0590256	0.074545	-0.0451284	0	1	1	no
RP11-423H2.3	RP11-423H2.3	RP11-423H2.3	chr5:177951098-177957757	q1	q2	NOTEST	0.210902	0.182508	-0.0451622	0	1	1	no
RP11-423H2.3-2	RP11-423H2.3-2	RP11-423H2.3	chr5_KI270795v1_alt:90176-98983	q1	q2	NOTEST	0	0	-0.0452649	0	1	1	no
RP11-423H2.3-3	RP11-423H2.3-3	RP11-423H2.3	chr5_KI270898v1_alt:85634-92293	q1	q2	NOTEST	0	0	-0.045271	0	1	1	no
RP11-425I13.3	RP11-425I13.3	RP11-425I13.3	chr4:140257285-140382556	q1	q2	NOTEST	0.0395489	0	-0.0453234	0	1	1	no
RP11-426A6.5	RP11-426A6.5	RP11-426A6.5	chr9:135499987-135506447	q1	q2	NOTEST	0	0	-0.0455693	0	1	1	no
RP11-426L16.8	RP11-426L16.8	RP11-426L16.8	chr1:112820168-112850643	q1	q2	NOTEST	0.374224	0.228465	-0.0456025	0	1	1	no
RP11-429H9.4	RP11-429H9.4	RP11-429H9.4	chr10:93993988-94328392	q1	q2	NOTEST	0	0	-0.0456194	0	1	1	no
RP11-430B1.2	RP11-430B1.2	RP11-430B1.2	chr15:52120925-52295798	q1	q2	NOTEST	0.0723875	0.0253766	-0.0456488	0	1	1	no
RP11-430C1.1	RP11-430C1.1	RP11-430C1.1	chr16:59855352-60053973	q1	q2	NOTEST	0.0377254	0.00523281	-0.0457245	0	1	1	no
RP11-430H10.1	RP11-430H10.1	RP11-430H10.1	chr11:45355485-45356657	q1	q2	NOTEST	0	0	-0.0457531	0	1	1	no
RP11-432I5.1	RP11-432I5.1	RP11-432I5.1	chr16:71565015-71577095	q1	q2	NOTEST	0.0447265	0	-0.0458963	0	1	1	no
RP11-433J20.1	RP11-433J20.1	RP11-433J20.1	chr10:4051722-4089013	q1	q2	NOTEST	0.0106994	0	-0.0459398	0	1	1	no
RP11-434C1.1	RP11-434C1.1	RP11-434C1.1	chr12:11548029-11564403	q1	q2	NOTEST	0.0410183	0.0192538	-0.045941	0	1	1	no
RP11-434D9.1	RP11-434D9.1	RP11-434D9.1	chr5:67793154-67805238	q1	q2	NOTEST	0	0	-0.0462452	0	1	1	no
RP11-435M3.2	RP11-435M3.2	RP11-435M3.2	chr10:25924391-25934018	q1	q2	NOTEST	0	0	-0.0465649	0	1	1	no
RP11-436I24.1	RP11-436I24.1	RP11-436I24.1	chr6:143554114-143569339	q1	q2	NOTEST	0	0	-0.0469157	0	1	1	no
RP11-436K8.1	RP11-436K8.1	RP11-436K8.1	chr1:60659630-60825584	q1	q2	NOTEST	0	0	-0.0469397	0	1	1	no
RP11-438N16.1	RP11-438N16.1	RP11-438N16.1	chr12:113744576-113773683	q1	q2	OK	0.332586	0.798003	-0.0470218	1.78517	0.00545	0.0178887	yes
RP11-439L18.3	RP11-439L18.3	RP11-439L18.3	chr6:142966420-143037582	q1	q2	NOTEST	0.0152748	0.019656	-0.0470557	0	1	1	no
RP11-439L8.3	RP11-439L8.3	RP11-439L8.3	chr1:31500084-31508566	q1	q2	NOTEST	0	0.0296385	-0.0470571	0	1	1	no
RP11-439L8.4	RP11-439L8.4	RP11-439L8.4	chr1:31518434-31524245	q1	q2	NOTEST	0.0184717	0	-0.0470861	0	1	1	no
RP11-43N5.1	RP11-43N5.1	RP11-43N5.1	chr12:67709046-67729475	q1	q2	NOTEST	0	0	-0.0472646	0	1	1	no
RP11-440G9.1	RP11-440G9.1	RP11-440G9.1	chr6:142526454-142637889	q1	q2	NOTEST	0	0.0271042	-0.0472814	0	1	1	no
RP11-445H22.3	RP11-445H22.3	RP11-445H22.3	chr20:44656450-44671739	q1	q2	NOTEST	0	0.0593699	-0.0473885	0	1	1	no
RP11-446H18.5	RP11-446H18.5	RP11-446H18.5	chr3:107379362-107421428	q1	q2	NOTEST	0	0	-0.0475638	0	1	1	no
RP11-449D8.1	RP11-449D8.1	RP11-449D8.1	chr18:24628181-24662198	q1	q2	NOTEST	0	0	-0.0476815	0	1	1	no
RP11-44F21.3	RP11-44F21.3	RP11-44F21.3	chr4:74933074-75050115	q1	q2	NOTEST	0	0.0221016	-0.0477426	0	1	1	no
RP11-450K4.1	RP11-450K4.1	RP11-450K4.1	chr12:122271433-122423034	q1	q2	NOTEST	0	0	-0.0477878	0	1	1	no
RP11-451G4.2	RP11-451G4.2	RP11-451G4.2	chr3:155290231-155293700	q1	q2	NOTEST	0	0.0957344	-0.0478494	0	1	1	no
RP11-452H21.4	RP11-452H21.4	RP11-452H21.4	chr11:78423981-78429939	q1	q2	NOTEST	0.191555	0.0800591	-0.0479489	0	1	1	no
RP11-452N4.1	RP11-452N4.1	RP11-452N4.1	chr8:135234130-135299719	q1	q2	NOTEST	0	0	-0.0480158	0	1	1	no
RP11-453E2.2	RP11-453E2.2	RP11-453E2.2	chr10:96998037-97292673	q1	q2	NOTEST	0	0	-0.0480837	0	1	1	no
RP11-454C18.2	RP11-454C18.2	RP11-454C18.2	chr3:151733915-151928175	q1	q2	NOTEST	0	0.0657382	-0.0480852	0	1	1	no
RP11-454C18.2-2	RP11-454C18.2-2	RP11-454C18.2	chr3_GL383526v1_alt:155088-178941	q1	q2	NOTEST	0	0	-0.048123	0	1	1	no
RP11-454P21.1	RP11-454P21.1	RP11-454P21.1	chr5:17807305-17930489	q1	q2	NOTEST	0	0	-0.0481396	0	1	1	no
RP11-456O19.4	RP11-456O19.4	RP11-456O19.4	chr18:56003612-56191262	q1	q2	NOTEST	0	0	-0.0481777	0	1	1	no
RP11-458D21.1	RP11-458D21.1	RP11-458D21.1	chr1:146052820-146058678	q1	q2	NOTEST	0.330071	0.205193	-0.0483437	0	1	1	no
RP11-45L9.1	RP11-45L9.1	RP11-45L9.1	chr4:105708777-105971671	q1	q2	NOTEST	0	0	-0.0484283	0	1	1	no
RP11-460N16.1	RP11-460N16.1	RP11-460N16.1	chr3:69999743-70015301	q1	q2	NOTEST	0.0128532	0	-0.048507	0	1	1	no
RP11-461F11.1	RP11-461F11.1	RP11-461F11.1	chr15:97370370-97521966	q1	q2	NOTEST	0	0	-0.0488274	0	1	1	no
RP11-461F11.3	RP11-461F11.3	RP11-461F11.3	chr15:97553274-97560698	q1	q2	NOTEST	0	0	-0.0488514	0	1	1	no
RP11-461O7.1	RP11-461O7.1	RP11-461O7.1	chr16:56092986-56191094	q1	q2	NOTEST	0.0184925	0	-0.0488662	0	1	1	no
RP11-462G2.1	RP11-462G2.1	RP11-462G2.1	chr6:70394684-70399417	q1	q2	NOTEST	0	0	-0.0489908	0	1	1	no
RP11-462G22.1	RP11-462G22.1	RP11-462G22.1	chr4:189659604-189661483	q1	q2	NOTEST	0	0	-0.0491326	0	1	1	no
RP11-462G22.1-2	RP11-462G22.1-2	RP11-462G22.1	chr4_KI270925v1_alt:307216-309094	q1	q2	NOTEST	0	0	-0.0492091	0	1	1	no
RP11-463J7.2	RP11-463J7.2	RP11-463J7.2	chr1:190624889-190801658	q1	q2	NOTEST	0	0	-0.0493422	0	1	1	no
RP11-465B22.5	RP11-465B22.5	RP11-465B22.5	chr1:1137016-1144056	q1	q2	NOTEST	0	0	-0.0493771	0	1	1	no
RP11-466A17.1	RP11-466A17.1	RP11-466A17.1	chr9:77423078-77648316	q1	q2	NOTEST	0	0	-0.0494632	0	1	1	no
RP11-466F5.8	RP11-466F5.8	RP11-466F5.8	chr1:165768928-165775449	q1	q2	OK	0.82018	0.733866	-0.0494831	-0.32263	0.6217	0.745688	no
RP11-46C24.3	RP11-46C24.3	RP11-46C24.3	chr16:89166382-89169147	q1	q2	NOTEST	0	0	-0.0495494	0	1	1	no
RP11-473M20.14	RP11-473M20.14	RP11-473M20.14	chr16:3125599-3134877	q1	q2	OK	2.16482	0.80214	-0.0495509	-2.43779	0.0013	0.005362	yes
RP11-473M20.5	RP11-473M20.5	RP11-473M20.5	chr16:3022619-3039133	q1	q2	NOTEST	0.0172917	0	-0.0495924	0	1	1	no
RP11-473M20.7	RP11-473M20.7	RP11-473M20.7	chr16:3046680-3060726	q1	q2	OK	1.53129	1.21486	-0.0496137	-0.411263	0.49175	0.634264	no
RP11-474D1.3	RP11-474D1.3	RP11-474D1.3	chr12:130033811-130042342	q1	q2	NOTEST	0	0	-0.0496139	0	1	1	no
RP11-475I24.8	RP11-475I24.8	RP11-475I24.8	chr9:42579413-42586695	q1	q2	NOTEST	0	0	-0.0496845	0	1	1	no
RP11-475N22.4	RP11-475N22.4	RP11-475N22.4	chr3:128479421-128497925	q1	q2	OK	2.28207	2.23377	-0.0496996	-0.0614329	0.92155	0.952635	no
RP11-475O6.1	RP11-475O6.1	RP11-475O6.1	chr1:83575786-83861089	q1	q2	NOTEST	0	0	-0.0497078	0	1	1	no
RP11-475O6.1-2	RP11-475O6.1-2	RP11-475O6.1	chr1:83575786-83861089	q1	q2	NOTEST	0	0	-0.0497167	0	1	1	no
RP11-478H13.3	RP11-478H13.3	RP11-478H13.3	chr10:28789310-28808219	q1	q2	NOTEST	0	0	-0.0497874	0	1	1	no
RP11-478K7.2	RP11-478K7.2	RP11-478K7.2	chr10:89915488-89957373	q1	q2	NOTEST	0	0	-0.0498113	0	1	1	no
RP11-478P10.1	RP11-478P10.1	RP11-478P10.1	chr5:57890330-57899162	q1	q2	NOTEST	0	0	-0.0498601	0	1	1	no
RP11-47I22.2	RP11-47I22.2	RP11-47I22.2	chr14:61556319-61654713	q1	q2	OK	3.75379	5.25399	-0.0498853	0.185828	0.7498	0.840728	no
RP11-480C22.1	RP11-480C22.1	RP11-480C22.1	chr11:127271066-127337033	q1	q2	NOTEST	0	0	-0.0500864	0	1	1	no
RP11-480I12.7	RP11-480I12.7	RP11-480I12.7	chr1:202861753-202875241	q1	q2	NOTEST	0.082905	0.154231	-0.0501687	0	1	1	no
RP11-482D24.2	RP11-482D24.2	RP11-482D24.2	chr12:106357657-106889316	q1	q2	NOTEST	0.0393867	0.273073	-0.0502094	0	1	1	no
RP11-483E7.1	RP11-483E7.1	RP11-483E7.1	chr3:150265406-150323747	q1	q2	OK	0	0.875734	-0.0505239	#NAME?	0.0339	0.0812206	no
RP11-486A14.2	RP11-486A14.2	RP11-486A14.2	chr12:93003757-93377736	q1	q2	OK	0.393137	1.08626	-0.0505724	0.990533	0.1943	0.321198	no
RP11-486O12.2	RP11-486O12.2	RP11-486O12.2	chr12:123581084-123584327	q1	q2	OK	1.48787	1.30298	-0.0505961	-0.515765	0.42755	0.574279	no
RP11-488I20.3	RP11-488I20.3	RP11-488I20.3	chr16:35363415-35391713	q1	q2	NOTEST	0	0	-0.0506181	0	1	1	no
RP11-489D6.2	RP11-489D6.2	RP11-489D6.2	chr15:33303656-33310330	q1	q2	NOTEST	0	0	-0.0506706	0	1	1	no
RP11-48F14.1	RP11-48F14.1	RP11-48F14.1	chr3:186454980-186493661	q1	q2	NOTEST	0	0	-0.050713	0	1	1	no
RP11-490D19.6	RP11-490D19.6	RP11-490D19.6	chr9:101469274-101487193	q1	q2	NOTEST	0	0	-0.0507149	0	1	1	no
RP11-492A10.1	RP11-492A10.1	RP11-492A10.1	chr5:114361843-114773413	q1	q2	NOTEST	0	0	-0.0507285	0	1	1	no
RP11-493K23.4	RP11-493K23.4	RP11-493K23.4	chrX:72998379-73003105	q1	q2	NOTEST	0	0	-0.0507738	0	1	1	no
RP11-494M8.4	RP11-494M8.4	RP11-494M8.4	chr11:7850750-7905955	q1	q2	OK	2.57261	2.15697	-0.0508354	-0.888509	0.16625	0.283174	no
RP11-494M8.4-2	RP11-494M8.4-2	RP11-494M8.4	chr11_KI270829v1_alt:82266-137456	q1	q2	NOTEST	0	0	-0.0510868	0	1	1	no
RP11-497K21.1	RP11-497K21.1	RP11-497K21.1	chr4:161383891-162164034	q1	q2	NOTEST	0	0	-0.0511509	0	1	1	no
RP11-4F22.2	RP11-4F22.2	RP11-4F22.2	chr17:66302641-66810744	q1	q2	NOTEST	0	0	-0.0511751	0	1	1	no
RP11-500B12.1	RP11-500B12.1	RP11-500B12.1	chr9:117648605-117657027	q1	q2	NOTEST	0	0.0516709	-0.0511764	0	1	1	no
RP11-501G7.1	RP11-501G7.1	RP11-501G7.1	chr13:79872585-79918036	q1	q2	NOTEST	0	0	-0.0512902	0	1	1	no
RP11-503C24.4	RP11-503C24.4	RP11-503C24.4	chr6:168242937-168262581	q1	q2	NOTEST	0	0	-0.0513348	0	1	1	no
RP11-503N18.1	RP11-503N18.1	RP11-503N18.1	chr4:2418950-2462963	q1	q2	NOTEST	0.0348809	0	-0.0513634	0	1	1	no
RP11-506B6.6	RP11-506B6.6	RP11-506B6.6	chr6:112107930-112306683	q1	q2	NOTEST	0	0	-0.0513979	0	1	1	no
RP11-506O24.1	RP11-506O24.1	RP11-506O24.1	chr1:164559359-164851830	q1	q2	NOTEST	0.0133226	0	-0.0514028	0	1	1	no
RP11-508N12.2	RP11-508N12.2	RP11-508N12.2	chr9:106860158-107102988	q1	q2	NOTEST	0	0	-0.0514222	0	1	1	no
RP11-508P1.2	RP11-508P1.2	RP11-508P1.2	chr12:15001832-15006791	q1	q2	NOTEST	0	0	-0.0514524	0	1	1	no
RP11-509J21.1	RP11-509J21.1	RP11-509J21.1	chr9:3667697-3690889	q1	q2	NOTEST	0.0249615	0	-0.0514894	0	1	1	no
RP11-510D19.1	RP11-510D19.1	RP11-510D19.1	chr18:71519963-71578956	q1	q2	NOTEST	0	0	-0.0515667	0	1	1	no
RP11-513G11.3	RP11-513G11.3	RP11-513G11.3	chr3:194247647-194260428	q1	q2	NOTEST	0	0	-0.0515873	0	1	1	no
RP11-513O17.2	RP11-513O17.2	RP11-513O17.2	chr8:57193589-57208676	q1	q2	NOTEST	0	0	-0.0517206	0	1	1	no
RP11-513O17.2-2	RP11-513O17.2-2	RP11-513O17.2	chr8:57219088-57232829	q1	q2	NOTEST	0	0	-0.0517273	0	1	1	no
RP11-513O17.2-3	RP11-513O17.2-3	RP11-513O17.2	chr8_KI270814v1_alt:20239-35326	q1	q2	NOTEST	0	0	-0.0517345	0	1	1	no
RP11-513O17.2-4	RP11-513O17.2-4	RP11-513O17.2	chr8_KI270814v1_alt:57502-71243	q1	q2	NOTEST	0	0	-0.0517603	0	1	1	no
RP11-513O17.3	RP11-513O17.3	RP11-513O17.3	chr8:57261225-57266611	q1	q2	NOTEST	0	0	-0.0517774	0	1	1	no
RP11-513O17.3-2	RP11-513O17.3-2	RP11-513O17.3	chr8_KI270814v1_alt:99639-105025	q1	q2	NOTEST	0	0	-0.0519297	0	1	1	no
RP11-514D23.1	RP11-514D23.1	RP11-514D23.1	chr16:86286430-86293389	q1	q2	NOTEST	0	0	-0.0519925	0	1	1	no
RP11-519M16.1	RP11-519M16.1	RP11-519M16.1	chr4:129724170-129771478	q1	q2	NOTEST	0	0	-0.0520734	0	1	1	no
RP11-521B24.3	RP11-521B24.3	RP11-521B24.3	chr14:105416883-105470725	q1	q2	OK	3.33253	3.41746	-0.0522258	0.0476084	0.941	0.964529	no
RP11-523L1.2	RP11-523L1.2	RP11-523L1.2	chr9:115119538-115138409	q1	q2	NOTEST	0	0	-0.0522812	0	1	1	no
RP11-523L20.2	RP11-523L20.2	RP11-523L20.2	chr16:47849313-47908431	q1	q2	NOTEST	0.00967439	0	-0.0523908	0	1	1	no
RP11-526A4.1	RP11-526A4.1	RP11-526A4.1	chr4:149429944-149738495	q1	q2	NOTEST	0	0	-0.0524027	0	1	1	no
RP11-526P6.1	RP11-526P6.1	RP11-526P6.1	chr12:127631247-127636119	q1	q2	NOTEST	0	0	-0.0524184	0	1	1	no
RP11-527H14.2	RP11-527H14.2	RP11-527H14.2	chr18:14946266-14973756	q1	q2	NOTEST	0.0980794	0.127982	-0.052616	0	1	1	no
RP11-527H14.3	RP11-527H14.3	RP11-527H14.3	chr18:14946266-14973756	q1	q2	OK	3.61102	4.31868	-0.0528953	0.567504	0.3731	0.520167	no
RP11-532N4.2	RP11-532N4.2	RP11-532N4.2	chr6:123216338-123637283	q1	q2	NOTEST	0	0	-0.0530192	0	1	1	no
RP11-534N16.1	RP11-534N16.1	RP11-534N16.1	chr18:31318088-31357431	q1	q2	NOTEST	0	0	-0.0530821	0	1	1	no
RP11-536C10.7	RP11-536C10.7	RP11-536C10.7	chr14:18630535-18633634	q1	q2	NOTEST	0	0	-0.0530878	0	1	1	no
RP11-536C5.7	RP11-536C5.7	RP11-536C5.7	chr1:160202500-160215372	q1	q2	NOTEST	0.138633	0.434512	-0.0532007	0	1	1	no
RP11-536I6.1	RP11-536I6.1	RP11-536I6.1	chr3:14348450-14352568	q1	q2	NOTEST	0	0.0160556	-0.0532358	0	1	1	no
RP11-538P18.2	RP11-538P18.2	RP11-538P18.2	chr3:158545219-158571066	q1	q2	NOTEST	0.0180723	0	-0.0532555	0	1	1	no
RP11-539L10.2	RP11-539L10.2	RP11-539L10.2	chr4:6687447-6690594	q1	q2	NOTEST	0.247821	0.313027	-0.0533299	0	1	1	no
RP11-53O19.1	RP11-53O19.1	RP11-53O19.1	chr5:44744327-44808793	q1	q2	NOTEST	0.0208504	0.0594419	-0.0533972	0	1	1	no
RP11-540A21.2	RP11-540A21.2	RP11-540A21.2	chr11:9754769-10294207	q1	q2	OK	0.938532	2.64104	-0.0534084	1.44821	0.0426	0.0980517	no
RP11-540D4.3	RP11-540D4.3	RP11-540D4.3	chr12:80763153-80769891	q1	q2	NOTEST	0	0	-0.0534412	0	1	1	no
RP11-540K16.1	RP11-540K16.1	RP11-540K16.1	chr1:181174483-181182208	q1	q2	NOTEST	0	0	-0.053462	0	1	1	no
RP11-542B15.1	RP11-542B15.1	RP11-542B15.1	chr12:67520081-67567131	q1	q2	NOTEST	0.0165615	0	-0.0535123	0	1	1	no
RP11-542G1.3	RP11-542G1.3	RP11-542G1.3	chr4:75354075-75362566	q1	q2	NOTEST	0	0	-0.0535129	0	1	1	no
RP11-544M22.1	RP11-544M22.1	RP11-544M22.1	chr1:160932464-160954799	q1	q2	NOTEST	0	0	-0.0536004	0	1	1	no
RP11-545I5.3	RP11-545I5.3	RP11-545I5.3	chr6:145625303-145964285	q1	q2	NOTEST	0.10712	0.0948862	-0.0537937	0	1	1	no
RP11-547D23.1	RP11-547D23.1	RP11-547D23.1	chr14:53153353-53157528	q1	q2	NOTEST	0.140473	0.0382975	-0.0538704	0	1	1	no
RP11-547I7.2	RP11-547I7.2	RP11-547I7.2	chr1:190097661-190493858	q1	q2	NOTEST	0.109495	0.0880373	-0.0539819	0	1	1	no
RP11-54O15.3	RP11-54O15.3	RP11-54O15.3	chr9:94726603-95087218	q1	q2	NOTEST	0.501868	0.26147	-0.054006	0	1	1	no
RP11-550H2.1	RP11-550H2.1	RP11-550H2.1	chr1:76011337-76019252	q1	q2	NOTEST	0	0	-0.054133	0	1	1	no
RP11-551M15.1	RP11-551M15.1	RP11-551M15.1	chr13:111095837-111105902	q1	q2	NOTEST	0	0	-0.0543706	0	1	1	no
RP11-553E24.2	RP11-553E24.2	RP11-553E24.2	chr15:86083344-86116717	q1	q2	NOTEST	0	0	-0.0544794	0	1	1	no
RP11-554A11.6	RP11-554A11.6	RP11-554A11.6	chr11:69004393-69017661	q1	q2	NOTEST	0	0	-0.0548473	0	1	1	no
RP11-554A11.8	RP11-554A11.8	RP11-554A11.8	chr11:69147227-69171562	q1	q2	NOTEST	0	0	-0.0548846	0	1	1	no
RP11-554A11.8-2	RP11-554A11.8-2	RP11-554A11.8	chr11_KI270827v1_alt:3029-6272	q1	q2	NOTEST	0	0	-0.0549601	0	1	1	no
RP11-554D15.1	RP11-554D15.1	RP11-554D15.1	chr6:74069450-74690727	q1	q2	NOTEST	0	0	-0.0550231	0	1	1	no
RP11-554F20.1	RP11-554F20.1	RP11-554F20.1	chr9:99585785-99819889	q1	q2	NOTEST	0.036853	0	-0.0552383	0	1	1	no
RP11-555F9.2	RP11-555F9.2	RP11-555F9.2	chr9:90462431-90582746	q1	q2	NOTEST	0	0	-0.0553768	0	1	1	no
RP11-557H15.4	RP11-557H15.4	RP11-557H15.4	chr6:134525324-134540332	q1	q2	NOTEST	0.148185	0.364999	-0.0555345	0	1	1	no
RP11-561E1.1	RP11-561E1.1	RP11-561E1.1	chr8:24440995-24515355	q1	q2	NOTEST	0	0	-0.0555383	0	1	1	no
RP11-563J2.2	RP11-563J2.2	RP11-563J2.2	chr10:6326543-6335976	q1	q2	NOTEST	0.189636	0.448486	-0.0555615	0	1	1	no
RP11-565A3.2	RP11-565A3.2	RP11-565A3.2	chr4:187532877-187672641	q1	q2	NOTEST	0	0	-0.0556827	0	1	1	no
RP11-567L7.6	RP11-567L7.6	RP11-567L7.6	chr17:59430880-59526839	q1	q2	NOTEST	0	0	-0.0557661	0	1	1	no
RP11-569G13.2	RP11-569G13.2	RP11-569G13.2	chr9:96065838-96101912	q1	q2	NOTEST	0	0	-0.0558727	0	1	1	no
RP11-56I23.1	RP11-56I23.1	RP11-56I23.1	chr10:105808779-105819208	q1	q2	NOTEST	0	0	-0.0561238	0	1	1	no
RP11-572C15.5	RP11-572C15.5	RP11-572C15.5	chr3:112736448-112749319	q1	q2	NOTEST	0	0	-0.0562058	0	1	1	no
RP11-572M11.3	RP11-572M11.3	RP11-572M11.3	chr3:113142349-113170547	q1	q2	NOTEST	0	0	-0.0562712	0	1	1	no
RP11-575F12.1	RP11-575F12.1	RP11-575F12.1	chr12:126915226-127060397	q1	q2	NOTEST	0	0	-0.0562732	0	1	1	no
RP11-575L7.4	RP11-575L7.4	RP11-575L7.4	chr9:83836697-83921509	q1	q2	NOTEST	0	0	-0.0563854	0	1	1	no
RP11-576D8.4	RP11-576D8.4	RP11-576D8.4	chr1:205373251-205469058	q1	q2	NOTEST	0.00819948	0	-0.0564209	0	1	1	no
RP11-576E20.1	RP11-576E20.1	RP11-576E20.1	chr4:17171756-17186057	q1	q2	NOTEST	0	0	-0.0565789	0	1	1	no
RP11-576I22.2	RP11-576I22.2	RP11-576I22.2	chr1:170461212-170511536	q1	q2	NOTEST	0.0850231	0	-0.0565851	0	1	1	no
RP11-579D7.4	RP11-579D7.4	RP11-579D7.4	chr12:48789146-48790535	q1	q2	NOTEST	0.205383	0.142092	-0.0565852	0	1	1	no
RP11-579E24.1	RP11-579E24.1	RP11-579E24.1	chr8:63769429-63785501	q1	q2	NOTEST	0	0	-0.0567818	0	1	1	no
RP11-57H12.3	RP11-57H12.3	RP11-57H12.3	chr1:95117337-95247225	q1	q2	NOTEST	0.205677	0.453437	-0.0568519	0	1	1	no
RP11-584P21.2	RP11-584P21.2	RP11-584P21.2	chr4:67417304-67421995	q1	q2	NOTEST	0	0.0323683	-0.0568986	0	1	1	no
RP11-586D19.1	RP11-586D19.1	RP11-586D19.1	chr4:6200732-6233936	q1	q2	NOTEST	0	0	-0.0569521	0	1	1	no
RP11-588G21.2	RP11-588G21.2	RP11-588G21.2	chr12:69713632-69823204	q1	q2	NOTEST	0.0100397	0	-0.0569568	0	1	1	no
RP11-588P8.1	RP11-588P8.1	RP11-588P8.1	chr4:100185109-100215505	q1	q2	NOTEST	0	0	-0.057196	0	1	1	no
RP11-58E21.3	RP11-58E21.3	RP11-58E21.3	chr14:49981711-50039884	q1	q2	OK	4.12754	2.57901	-0.057209	-1.41593	0.03195	0.0773086	no
RP11-58E21.4	RP11-58E21.4	RP11-58E21.4	chr14:49927566-49961960	q1	q2	NOTEST	0	0	-0.0573374	0	1	1	no
RP11-593F23.1	RP11-593F23.1	RP11-593F23.1	chr15:76059957-76204963	q1	q2	NOTEST	0	0.0140083	-0.0573815	0	1	1	no
RP11-594N15.2	RP11-594N15.2	RP11-594N15.2	chr8:78516100-78605267	q1	q2	NOTEST	0	0	-0.0575475	0	1	1	no
RP11-598F7.4	RP11-598F7.4	RP11-598F7.4	chr12:66882-178460	q1	q2	NOTEST	0	0.0123551	-0.0575683	0	1	1	no
RP11-598F7.4-2	RP11-598F7.4-2	RP11-598F7.4	chr12_GL877875v1_alt:60897-165343	q1	q2	NOTEST	0	0	-0.0576626	0	1	1	no
RP11-59J16.1	RP11-59J16.1	RP11-59J16.1	chr3:127480689-127536960	q1	q2	NOTEST	0.00776583	0	-0.0578105	0	1	1	no
RP11-5P22.3	RP11-5P22.3	RP11-5P22.3	chr5:66507543-66511604	q1	q2	NOTEST	0	0	-0.0579015	0	1	1	no
RP11-600K15.1	RP11-600K15.1	RP11-600K15.1	chr8:68911802-69104190	q1	q2	NOTEST	0	0	-0.058179	0	1	1	no
RP11-609L23.1	RP11-609L23.1	RP11-609L23.1	chr12:42615502-42646498	q1	q2	NOTEST	0	0	-0.0581848	0	1	1	no
RP11-60I3.5	RP11-60I3.5	RP11-60I3.5	chr9:99821854-99974536	q1	q2	NOTEST	0.0671399	0.0956866	-0.058244	0	1	1	no
RP11-611D20.2	RP11-611D20.2	RP11-611D20.2	chr9:136546172-136550431	q1	q2	NOTEST	0.0601477	0.107239	-0.0582523	0	1	1	no
RP11-614F17.2	RP11-614F17.2	RP11-614F17.2	chr4:131764993-131791482	q1	q2	NOTEST	0.139523	0	-0.0583902	0	1	1	no
RP11-61I13.3	RP11-61I13.3	RP11-61I13.3	chr6:39792365-39934551	q1	q2	NOTEST	0.0305439	0.00717067	-0.0584821	0	1	1	no
RP11-61J19.3	RP11-61J19.3	RP11-61J19.3	chr1:212545689-212556797	q1	q2	NOTEST	0	0	-0.0584909	0	1	1	no
RP11-620J15.2	RP11-620J15.2	RP11-620J15.2	chr12:57869834-57896846	q1	q2	NOTEST	0.0273656	0.0373514	-0.0586315	0	1	1	no
RP11-620J15.3	RP11-620J15.3	RP11-620J15.3	chr12:57931448-57936164	q1	q2	OK	5.47389	3.97821	-0.0586457	-1.11128	0.0926	0.181159	no
RP11-620J15.3-2	RP11-620J15.3-2	RP11-620J15.3	chr12_GL383550v2_alt:165750-166469	q1	q2	NOTEST	0	0	-0.0586965	0	1	1	no
RP11-622A1.2	RP11-622A1.2	RP11-622A1.2	chr4:73508802-73528533	q1	q2	NOTEST	0	0	-0.0588551	0	1	1	no
RP11-624C23.1	RP11-624C23.1	RP11-624C23.1	chr8:24294039-24355213	q1	q2	NOTEST	0	0	-0.0588959	0	1	1	no
RP11-626I20.3	RP11-626I20.3	RP11-626I20.3	chr12:103547793-103559815	q1	q2	NOTEST	0	0	-0.0589056	0	1	1	no
RP11-626P14.1	RP11-626P14.1	RP11-626P14.1	chr14:26775494-26827770	q1	q2	NOTEST	0	0	-0.0589495	0	1	1	no
RP11-629G13.1	RP11-629G13.1	RP11-629G13.1	chr11:112959278-113278436	q1	q2	NOTEST	0	0	-0.0590015	0	1	1	no
RP11-630D6.5	RP11-630D6.5	RP11-630D6.5	chr4:75949905-76007488	q1	q2	NOTEST	0.0150702	0	-0.0590527	0	1	1	no
RP11-632K5.3	RP11-632K5.3	RP11-632K5.3	chr11:74012713-74324705	q1	q2	NOTEST	0	0	-0.059085	0	1	1	no
RP11-637A17.2	RP11-637A17.2	RP11-637A17.2	chr12:68674370-68686859	q1	q2	NOTEST	0.270047	0.434901	-0.0591762	0	1	1	no
RP11-638F5.1	RP11-638F5.1	RP11-638F5.1	chr12:131165010-131212931	q1	q2	NOTEST	0	0	-0.0592924	0	1	1	no
RP11-638L3.1	RP11-638L3.1	RP11-638L3.1	chr18:67506581-67899619	q1	q2	NOTEST	0.00840738	0	-0.0593238	0	1	1	no
RP11-63B19.1	RP11-63B19.1	RP11-63B19.1	chr1:177700523-177710330	q1	q2	NOTEST	0	0	-0.0594883	0	1	1	no
RP11-63P12.6	RP11-63P12.6	RP11-63P12.6	chr9:72305405-72341678	q1	q2	NOTEST	0.468115	0.645684	-0.059652	0	1	1	no
RP11-646J21.5	RP11-646J21.5	RP11-646J21.5	chr11:33774621-33775670	q1	q2	NOTEST	0	0	-0.0597185	0	1	1	no
RP11-64D24.4	RP11-64D24.4	RP11-64D24.4	chr11:114347422-114380039	q1	q2	NOTEST	0	0	-0.0597563	0	1	1	no
RP11-64I17.1	RP11-64I17.1	RP11-64I17.1	chr11:38648857-38655252	q1	q2	NOTEST	0	0	-0.0597773	0	1	1	no
RP11-653G8.2	RP11-653G8.2	RP11-653G8.2	chr18:40066285-40099233	q1	q2	NOTEST	0	0	-0.0597966	0	1	1	no
RP11-65D17.1	RP11-65D17.1	RP11-65D17.1	chr8:126325494-126329535	q1	q2	NOTEST	0.0213069	0.0548366	-0.0598358	0	1	1	no
RP11-65J3.1	RP11-65J3.1	RP11-65J3.1	chr9:129332304-129347465	q1	q2	OK	2.6975	2.81434	-0.059914	0.12194	0.84495	0.904027	no
RP11-65M17.1	RP11-65M17.1	RP11-65M17.1	chr11:112393117-112555802	q1	q2	NOTEST	0	0	-0.059917	0	1	1	no
RP11-65M17.3	RP11-65M17.3	RP11-65M17.3	chr11:112393117-112555802	q1	q2	NOTEST	0	0	-0.0600057	0	1	1	no
RP11-661P17.1	RP11-661P17.1	RP11-661P17.1	chr15:91463338-91494850	q1	q2	NOTEST	0	0	-0.0600581	0	1	1	no
RP11-664H17.1	RP11-664H17.1	RP11-664H17.1	chr12:20014684-20098868	q1	q2	NOTEST	0	0	-0.0602203	0	1	1	no
RP11-665C14.2	RP11-665C14.2	RP11-665C14.2	chr4:181261051-181265093	q1	q2	NOTEST	0	0	-0.0602321	0	1	1	no
RP11-665G4.1	RP11-665G4.1	RP11-665G4.1	chr4:15002673-15070153	q1	q2	NOTEST	0	0	-0.0604872	0	1	1	no
RP11-666I19.2	RP11-666I19.2	RP11-666I19.2	chr8:737604-1708476	q1	q2	NOTEST	0	0	-0.060625	0	1	1	no
RP11-666I19.2-2	RP11-666I19.2-2	RP11-666I19.2	chr8_KI270811v1_alt:206897-291929	q1	q2	NOTEST	0	0	-0.0606681	0	1	1	no
RP11-666I19.2-3	RP11-666I19.2-3	RP11-666I19.2	chr8_KI270900v1_alt:112162-317743	q1	q2	NOTEST	0	0	-0.0607504	0	1	1	no
RP11-666I19.2-4	RP11-666I19.2-4	RP11-666I19.2	chr8_KI270926v1_alt:33080-35050	q1	q2	NOTEST	0	0	-0.060799	0	1	1	no
RP11-669N7.2	RP11-669N7.2	RP11-669N7.2	chr12:129071725-129903667	q1	q2	NOTEST	0.197009	0.408904	-0.0608003	0	1	1	no
RP11-669N7.3	RP11-669N7.3	RP11-669N7.3	chr12:129071725-129903667	q1	q2	NOTEST	0	0	-0.0613028	0	1	1	no
RP11-66A2.2	RP11-66A2.2	RP11-66A2.2	chr1:232727253-232742715	q1	q2	NOTEST	0	0	-0.0613245	0	1	1	no
RP11-66B24.1	RP11-66B24.1	RP11-66B24.1	chr15:100860458-100873990	q1	q2	NOTEST	0.515524	0.640664	-0.0614083	0	1	1	no
RP11-673C5.2	RP11-673C5.2	RP11-673C5.2	chr15:71115596-71783383	q1	q2	NOTEST	0	0	-0.0614278	0	1	1	no
RP11-673E1.1	RP11-673E1.1	RP11-673E1.1	chr4:143912330-143982454	q1	q2	NOTEST	0	0	-0.0615191	0	1	1	no
RP11-677M14.7	RP11-677M14.7	RP11-677M14.7	chr11:124766491-124834487	q1	q2	NOTEST	0.170044	0.262424	-0.061574	0	1	1	no
RP11-67M1.1	RP11-67M1.1	RP11-67M1.1	chr4:89724098-89841991	q1	q2	NOTEST	0	0	-0.0617006	0	1	1	no
RP11-680F20.6	RP11-680F20.6	RP11-680F20.6	chr11:125947423-125955340	q1	q2	NOTEST	0	0	-0.0617115	0	1	1	no
RP11-682N22.1	RP11-682N22.1	RP11-682N22.1	chr7:96621656-96664338	q1	q2	OK	0.506783	1.61196	-0.0617564	2.84088	0.00065	0.00295966	yes
RP11-685M7.3	RP11-685M7.3	RP11-685M7.3	chr11:10797045-10822931	q1	q2	NOTEST	0.155273	0.383377	-0.0618703	0	1	1	no
RP11-686G23.2	RP11-686G23.2	RP11-686G23.2	chr11:80458974-80912333	q1	q2	NOTEST	0	0	-0.0619296	0	1	1	no
RP11-690C23.2	RP11-690C23.2	RP11-690C23.2	chr1:246516038-246524287	q1	q2	NOTEST	0	0	-0.0619931	0	1	1	no
RP11-692N5.1	RP11-692N5.1	RP11-692N5.1	chr18:9546790-9619363	q1	q2	NOTEST	0.581802	0.51582	-0.0620243	0	1	1	no
RP11-695J4.2	RP11-695J4.2	RP11-695J4.2	chr12:14568176-14696585	q1	q2	NOTEST	0.209255	0.263885	-0.062114	0	1	1	no
RP11-696N14.1	RP11-696N14.1	RP11-696N14.1	chr4:99088856-99301356	q1	q2	NOTEST	0.552904	0.751548	-0.0621399	0	1	1	no
RP11-699L21.1	RP11-699L21.1	RP11-699L21.1	chr3:193957371-194003659	q1	q2	NOTEST	0.0166061	0.071004	-0.0622466	0	1	1	no
RP11-69H14.6	RP11-69H14.6	RP11-69H14.6	chr15:21552794-21640521	q1	q2	NOTEST	0	0	-0.0624066	0	1	1	no
RP11-69H14.6-2	RP11-69H14.6-2	RP11-69H14.6	chr15:21990079-22002534	q1	q2	NOTEST	0	0	-0.0624755	0	1	1	no
RP11-69H14.6-3	RP11-69H14.6-3	RP11-69H14.6	chr15_KI270852v1_alt:310633-405685	q1	q2	NOTEST	0	0	-0.0624861	0	1	1	no
RP11-700N1.1	RP11-700N1.1	RP11-700N1.1	chr4:119932595-119964293	q1	q2	NOTEST	0	0	-0.0625226	0	1	1	no
RP11-701P16.5	RP11-701P16.5	RP11-701P16.5	chr4:184843295-184847046	q1	q2	NOTEST	0	0	-0.0625641	0	1	1	no
RP11-702F3.3	RP11-702F3.3	RP11-702F3.3	chr11:46171954-46177106	q1	q2	NOTEST	0	0	-0.0626273	0	1	1	no
RP11-707A18.1	RP11-707A18.1	RP11-707A18.1	chr4:64914280-65004500	q1	q2	NOTEST	0	0	-0.0626843	0	1	1	no
RP11-707P20.1	RP11-707P20.1	RP11-707P20.1	chrX:4627199-4633572	q1	q2	NOTEST	0	0.115468	-0.0626904	0	1	1	no
RP11-70F11.11	RP11-70F11.11	RP11-70F11.11	chr12:49908881-49911863	q1	q2	NOTEST	0	0	-0.0628658	0	1	1	no
RP11-70F11.8	RP11-70F11.8	RP11-70F11.8	chr12:49911952-49926339	q1	q2	NOTEST	0.0318393	0	-0.0629103	0	1	1	no
RP11-710F7.3	RP11-710F7.3	RP11-710F7.3	chr4:106003316-106022478	q1	q2	NOTEST	0.0208253	0.0100529	-0.0630223	0	1	1	no
RP11-712C7.1	RP11-712C7.1	RP11-712C7.1	chr18:11490054-11506978	q1	q2	NOTEST	0	0.128006	-0.0631014	0	1	1	no
RP11-713M15.1	RP11-713M15.1	RP11-713M15.1	chr8:120535744-120813061	q1	q2	NOTEST	0	0	-0.0632171	0	1	1	no
RP11-713P17.3	RP11-713P17.3	RP11-713P17.3	chr11:134032271-134041341	q1	q2	NOTEST	0	0	-0.0633334	0	1	1	no
RP11-715G15.1	RP11-715G15.1	RP11-715G15.1	chr6:146594515-146598931	q1	q2	NOTEST	0	0	-0.0634125	0	1	1	no
RP11-719J20.1	RP11-719J20.1	RP11-719J20.1	chr6:49787458-49824766	q1	q2	NOTEST	0	0	-0.0634492	0	1	1	no
RP11-71E19.5	RP11-71E19.5	RP11-71E19.5	chr3:126393031-126394798	q1	q2	NOTEST	0	0	-0.0634517	0	1	1	no
RP11-71G7.1	RP11-71G7.1	RP11-71G7.1	chr3:176604147-176635532	q1	q2	NOTEST	0	0	-0.0634517	0	1	1	no
RP11-723O4.2	RP11-723O4.2	RP11-723O4.2	chr3:128861507-128871541	q1	q2	OK	0.600111	1.0451	-0.0635774	1.08795	0.0935	0.18252	no
RP11-725G5.2	RP11-725G5.2	RP11-725G5.2	chr14:95329583-95335504	q1	q2	NOTEST	0	0	-0.0637254	0	1	1	no
RP11-72L22.1	RP11-72L22.1	RP11-72L22.1	chr5:87120147-87248021	q1	q2	NOTEST	0.0360237	0.123438	-0.063841	0	1	1	no
RP11-730N24.1	RP11-730N24.1	RP11-730N24.1	chr5:24835279-24840583	q1	q2	NOTEST	0	0	-0.0640001	0	1	1	no
RP11-736K20.6	RP11-736K20.6	RP11-736K20.6	chr11:86955620-87000950	q1	q2	NOTEST	0.20619	0.211652	-0.0640963	0	1	1	no
RP11-744J10.3	RP11-744J10.3	RP11-744J10.3	chr8:69425034-69447731	q1	q2	NOTEST	0	0	-0.0642025	0	1	1	no
RP11-745C15.2	RP11-745C15.2	RP11-745C15.2	chr7:54759312-54804969	q1	q2	NOTEST	0.0603518	0.0776625	-0.0642611	0	1	1	no
RP11-752D24.3	RP11-752D24.3	RP11-752D24.3	chr4:52789993-52815464	q1	q2	NOTEST	0	0	-0.0642632	0	1	1	no
RP11-752G15.3	RP11-752G15.3	RP11-752G15.3	chr15:82543197-82709908	q1	q2	NOTEST	0.0255342	0.0172677	-0.0642706	0	1	1	no
RP11-752G15.6	RP11-752G15.6	RP11-752G15.6	chr15:82750563-82806097	q1	q2	OK	5.11299	5.35146	-0.0643358	0.141973	0.81175	0.881879	no
RP11-756H20.1	RP11-756H20.1	RP11-756H20.1	chr5:125493260-125602227	q1	q2	NOTEST	0.020699	0.049982	-0.0643413	0	1	1	no
RP11-756K15.2	RP11-756K15.2	RP11-756K15.2	chr8:57343786-57364857	q1	q2	NOTEST	0	0	-0.0644233	0	1	1	no
RP11-75C9.1	RP11-75C9.1	RP11-75C9.1	chr9:8314245-10612723	q1	q2	HIDATA	0	0	-0.0644281	0	1	1	no
RP11-75F3.1	RP11-75F3.1	RP11-75F3.1	chr13:111893378-111900939	q1	q2	NOTEST	0	0	-0.0644898	0	1	1	no
RP11-75N4.2	RP11-75N4.2	RP11-75N4.2	chr18:31498063-31556911	q1	q2	NOTEST	0	0	-0.064511	0	1	1	no
RP11-760N9.1	RP11-760N9.1	RP11-760N9.1	chr18:5954705-6414911	q1	q2	NOTEST	0	0	-0.0645435	0	1	1	no
RP11-761I4.3	RP11-761I4.3	RP11-761I4.3	chr15:81324332-81401107	q1	q2	NOTEST	0	0	-0.0645978	0	1	1	no
RP11-767I20.1	RP11-767I20.1	RP11-767I20.1	chr12:58566561-58570741	q1	q2	NOTEST	0	0	-0.0646044	0	1	1	no
RP11-76E12.1	RP11-76E12.1	RP11-76E12.1	chr14:97632646-97686658	q1	q2	NOTEST	0	0	-0.0646688	0	1	1	no
RP11-76N22.2	RP11-76N22.2	RP11-76N22.2	chr1:88528861-88836255	q1	q2	NOTEST	0.223333	0.080276	-0.0647074	0	1	1	no
RP11-770E5.1	RP11-770E5.1	RP11-770E5.1	chr8:48551566-48698510	q1	q2	NOTEST	0	0.0154039	-0.0647188	0	1	1	no
RP11-770J1.3	RP11-770J1.3	RP11-770J1.3	chr11:118436489-118531025	q1	q2	NOTEST	0.32525	0.707585	-0.0647218	0	1	1	no
RP11-778H2.1	RP11-778H2.1	RP11-778H2.1	chr12:23532296-24562449	q1	q2	NOTEST	0	0	-0.0647928	0	1	1	no
RP11-778J15.1	RP11-778J15.1	RP11-778J15.1	chr4:86012298-86453130	q1	q2	NOTEST	0	0	-0.0648896	0	1	1	no
RP11-778O17.4	RP11-778O17.4	RP11-778O17.4	chr11:120236639-120319944	q1	q2	NOTEST	0	0	-0.0649064	0	1	1	no
RP11-779O18.1	RP11-779O18.1	RP11-779O18.1	chr5:172755502-172762562	q1	q2	NOTEST	0.041618	0	-0.0649597	0	1	1	no
RP11-77C3.3	RP11-77C3.3	RP11-77C3.3	chr20:1628875-1657779	q1	q2	NOTEST	0	0	-0.0649964	0	1	1	no
RP11-789C1.1	RP11-789C1.1	RP11-789C1.1	chr4:170229621-170283719	q1	q2	NOTEST	0	0	-0.0650514	0	1	1	no
RP11-789C17.3	RP11-789C17.3	RP11-789C17.3	chr18:7567301-8406861	q1	q2	NOTEST	0	0	-0.0650917	0	1	1	no
RP11-791G22.1	RP11-791G22.1	RP11-791G22.1	chr3:179794957-180037053	q1	q2	NOTEST	0	0	-0.0651422	0	1	1	no
RP11-793H13.3	RP11-793H13.3	RP11-793H13.3	chr12:53507855-53626415	q1	q2	NOTEST	0.0111952	0	-0.065277	0	1	1	no
RP11-794P6.1	RP11-794P6.1	RP11-794P6.1	chr11:111414241-111418186	q1	q2	NOTEST	0	0	-0.0653574	0	1	1	no
RP11-794P6.3	RP11-794P6.3	RP11-794P6.3	chr11:111428497-111456605	q1	q2	NOTEST	0	0	-0.0656739	0	1	1	no
RP11-795J1.1	RP11-795J1.1	RP11-795J1.1	chr6:46220729-46534762	q1	q2	NOTEST	0	0	-0.0658975	0	1	1	no
RP11-797H7.5	RP11-797H7.5	RP11-797H7.5	chr7:64883044-64890606	q1	q2	NOTEST	0.00941729	0	-0.065926	0	1	1	no
RP11-799P8.1	RP11-799P8.1	RP11-799P8.1	chr14:81605346-81623061	q1	q2	NOTEST	0	0	-0.0660276	0	1	1	no
RP11-79E3.3	RP11-79E3.3	RP11-79E3.3	chr4:33896338-33980286	q1	q2	NOTEST	0	0	-0.0661441	0	1	1	no
RP11-7F17.5	RP11-7F17.5	RP11-7F17.5	chr14:77040959-77076353	q1	q2	NOTEST	0.0828926	0.0909895	-0.0661759	0	1	1	no
RP11-7O14.1	RP11-7O14.1	RP11-7O14.1	chr16:51755307-51773173	q1	q2	NOTEST	0.0341587	0	-0.0662661	0	1	1	no
RP11-806H10.4	RP11-806H10.4	RP11-806H10.4	chr17:78360457-78368766	q1	q2	NOTEST	0.351899	0.33339	-0.066423	0	1	1	no
RP11-806K15.1	RP11-806K15.1	RP11-806K15.1	chr4:175632936-176002691	q1	q2	NOTEST	0	0	-0.0665297	0	1	1	no
RP11-807H7.1	RP11-807H7.1	RP11-807H7.1	chr4:65319562-65693386	q1	q2	NOTEST	0.198136	0.0924717	-0.066581	0	1	1	no
RP11-809M12.1	RP11-809M12.1	RP11-809M12.1	chr10:61406642-61493433	q1	q2	NOTEST	0	0	-0.0665907	0	1	1	no
RP11-80F22.15	RP11-80F22.15	RP11-80F22.15	chr16:35505086-35506469	q1	q2	NOTEST	0	0	-0.0666822	0	1	1	no
RP11-80G7.1	RP11-80G7.1	RP11-80G7.1	chr5:163460510-163494058	q1	q2	NOTEST	0	0	-0.066718	0	1	1	no
RP11-80K21.3	RP11-80K21.3	RP11-80K21.3	chr10:25113057-25602229	q1	q2	NOTEST	0	0	-0.0668128	0	1	1	no
RP11-814P5.1	RP11-814P5.1	RP11-814P5.1	chr15:34755083-34812923	q1	q2	NOTEST	0.00884621	0.0132365	-0.066923	0	1	1	no
RP11-81H14.2	RP11-81H14.2	RP11-81H14.2	chr12:68431841-68451669	q1	q2	NOTEST	0	0	-0.0669276	0	1	1	no
RP11-81H3.2	RP11-81H3.2	RP11-81H3.2	chr12:74133172-74292631	q1	q2	NOTEST	0.179777	0.0621882	-0.0670312	0	1	1	no
RP11-81N13.1	RP11-81N13.1	RP11-81N13.1	chr3:67654696-67947713	q1	q2	OK	10.6919	10.4667	-0.0671729	-0.125077	0.847	0.904667	no
RP11-829H16.3	RP11-829H16.3	RP11-829H16.3	chr14:30874534-31096450	q1	q2	NOTEST	0.156431	0.0503521	-0.0672216	0	1	1	no
RP11-82L2.1	RP11-82L2.1	RP11-82L2.1	chr9:104078030-104093063	q1	q2	NOTEST	0.341319	0.0909439	-0.0672763	0	1	1	no
RP11-838N2.4	RP11-838N2.4	RP11-838N2.4	chr18:3466249-3478978	q1	q2	OK	0.547666	0.850217	-0.0677874	0.307262	0.4929	0.635259	no
RP11-83C7.2	RP11-83C7.2	RP11-83C7.2	chr4:38420661-38523180	q1	q2	NOTEST	0	0	-0.0678377	0	1	1	no
RP11-840I19.3	RP11-840I19.3	RP11-840I19.3	chr14:64914360-65102695	q1	q2	NOTEST	0	0	-0.0678476	0	1	1	no
RP11-843A23.1	RP11-843A23.1	RP11-843A23.1	chr11:78435960-78574864	q1	q2	NOTEST	0	0	-0.0678593	0	1	1	no
RP11-844P9.2	RP11-844P9.2	RP11-844P9.2	chr5:176143084-176199295	q1	q2	NOTEST	0.0876263	0.0521887	-0.0679479	0	1	1	no
RP11-84A1.3	RP11-84A1.3	RP11-84A1.3	chr4:61497120-62170469	q1	q2	NOTEST	0	0	-0.0681743	0	1	1	no
RP11-84C10.4	RP11-84C10.4	RP11-84C10.4	chr14:20989805-20999163	q1	q2	NOTEST	0	0	-0.0681948	0	1	1	no
RP11-84O12.4	RP11-84O12.4	RP11-84O12.4	chr1:100627048-100647004	q1	q2	NOTEST	0.0377919	0	-0.0682468	0	1	1	no
RP11-855O10.2	RP11-855O10.2	RP11-855O10.2	chr11:61588493-61607546	q1	q2	NOTEST	0	0	-0.068366	0	1	1	no
RP11-856M7.1	RP11-856M7.1	RP11-856M7.1	chr18:10661932-10666887	q1	q2	NOTEST	0	0	-0.0684359	0	1	1	no
RP11-857B24.5	RP11-857B24.5	RP11-857B24.5	chr14:44897229-44911917	q1	q2	NOTEST	0	0.269381	-0.0685642	0	1	1	no
RP11-85B7.2	RP11-85B7.2	RP11-85B7.2	chr17:9021541-9244000	q1	q2	NOTEST	0	0	-0.0689311	0	1	1	no
RP11-85F14.5	RP11-85F14.5	RP11-85F14.5	chr3:136819018-136862063	q1	q2	OK	3.00913	5.59419	-0.068961	1.60034	0.02575	0.0649809	no
RP11-85G21.2	RP11-85G21.2	RP11-85G21.2	chr1:157287361-157288109	q1	q2	NOTEST	0	0	-0.0689709	0	1	1	no
RP11-861A13.4	RP11-861A13.4	RP11-861A13.4	chr3:108125063-108138610	q1	q2	NOTEST	0	0	-0.0689764	0	1	1	no
RP11-863K10.2	RP11-863K10.2	RP11-863K10.2	chr8:37717603-37733750	q1	q2	NOTEST	0	0.0730982	-0.0691032	0	1	1	no
RP11-864J10.4	RP11-864J10.4	RP11-864J10.4	chr12:107732865-107761137	q1	q2	NOTEST	0.160657	0.0992921	-0.0691767	0	1	1	no
RP11-875O11.2	RP11-875O11.2	RP11-875O11.2	chr8:22987410-23083619	q1	q2	NOTEST	0.0566358	0.258979	-0.0693672	0	1	1	no
RP11-87E22.2	RP11-87E22.2	RP11-87E22.2	chr8:22713251-22927974	q1	q2	NOTEST	0	0	-0.0694638	0	1	1	no
RP11-87M18.2	RP11-87M18.2	RP11-87M18.2	chrX:36228778-36440292	q1	q2	NOTEST	0	0	-0.0696817	0	1	1	no
RP11-87N24.2	RP11-87N24.2	RP11-87N24.2	chr9:10613205-10620420	q1	q2	NOTEST	0	0	-0.06974	0	1	1	no
RP11-883G14.2	RP11-883G14.2	RP11-883G14.2	chr16:51017760-51035777	q1	q2	NOTEST	0	0	-0.0700972	0	1	1	no
RP11-885B4.2	RP11-885B4.2	RP11-885B4.2	chr12:2761199-2771669	q1	q2	NOTEST	0	0	-0.0701317	0	1	1	no
RP11-887P2.5	RP11-887P2.5	RP11-887P2.5	chr12:93677345-93895754	q1	q2	NOTEST	0	0	-0.0702441	0	1	1	no
RP11-88I21.2	RP11-88I21.2	RP11-88I21.2	chr3:127322306-127390670	q1	q2	NOTEST	0	0	-0.0702478	0	1	1	no
RP11-890B15.2	RP11-890B15.2	RP11-890B15.2	chr11:130844192-130870768	q1	q2	OK	1.06893	1.29303	-0.0703408	1.04442	0.0882	0.174435	no
RP11-893F2.6	RP11-893F2.6	RP11-893F2.6	chr17:50214688-50215420	q1	q2	OK	0	1.52547	-0.0703838	#NAME?	5e-05	0.000306751	yes
RP11-899L11.1	RP11-899L11.1	RP11-899L11.1	chr16:87212121-87226430	q1	q2	NOTEST	0	0	-0.0704085	0	1	1	no
RP11-909B2.1	RP11-909B2.1	RP11-909B2.1	chr18:64080008-64423601	q1	q2	NOTEST	0	0	-0.070416	0	1	1	no
RP11-909M7.3	RP11-909M7.3	RP11-909M7.3	chr14:100967651-100986650	q1	q2	NOTEST	0	0	-0.0704394	0	1	1	no
RP11-92G12.3	RP11-92G12.3	RP11-92G12.3	chr1:200640806-200694250	q1	q2	NOTEST	0	0	-0.070461	0	1	1	no
RP11-93B14.5	RP11-93B14.5	RP11-93B14.5	chr20:62642442-62685785	q1	q2	OK	34.2694	35.6952	-0.0705708	0.281434	0.66215	0.777652	no
RP11-93I21.3	RP11-93I21.3	RP11-93I21.3	chr4:124499941-124558434	q1	q2	NOTEST	0	0	-0.0706605	0	1	1	no
RP11-945C19.1	RP11-945C19.1	RP11-945C19.1	chr18:5748818-5795901	q1	q2	NOTEST	0	0	-0.0707756	0	1	1	no
RP11-946L20.2	RP11-946L20.2	RP11-946L20.2	chr8:111004670-111027437	q1	q2	NOTEST	0	0	-0.0707925	0	1	1	no
RP11-946L20.4	RP11-946L20.4	RP11-946L20.4	chr8:111093374-111236181	q1	q2	NOTEST	0	0	-0.0709244	0	1	1	no
RP11-94H18.1	RP11-94H18.1	RP11-94H18.1	chr8:29815003-29828504	q1	q2	NOTEST	0.302482	0.0541043	-0.071152	0	1	1	no
RP11-955H22.3	RP11-955H22.3	RP11-955H22.3	chr12:127324154-127340072	q1	q2	NOTEST	0	0	-0.0712263	0	1	1	no
RP11-95H3.1	RP11-95H3.1	RP11-95H3.1	chr16:65175165-65176755	q1	q2	NOTEST	0	0	-0.0712801	0	1	1	no
RP11-95M5.1	RP11-95M5.1	RP11-95M5.1	chr3:14799330-14934565	q1	q2	NOTEST	0.00715719	0	-0.0712867	0	1	1	no
RP11-95P2.1	RP11-95P2.1	RP11-95P2.1	chr16:4245824-4253789	q1	q2	NOTEST	0.185197	0.125215	-0.071445	0	1	1	no
RP11-960L18.1	RP11-960L18.1	RP11-960L18.1	chr16:81739073-81740587	q1	q2	NOTEST	0	0	-0.0714911	0	1	1	no
RP11-96H19.1	RP11-96H19.1	RP11-96H19.1	chr12:46383654-46652482	q1	q2	OK	4.80904	5.50512	-0.0715016	0.333342	0.59355	0.722993	no
RP11-96P7.1	RP11-96P7.1	RP11-96P7.1	chr16:76634997-76658478	q1	q2	NOTEST	0	0	-0.0716572	0	1	1	no
RP11-973H7.4	RP11-973H7.4	RP11-973H7.4	chr18:12739485-12775772	q1	q2	NOTEST	0	0	-0.0718454	0	1	1	no
RP11-97O12.2	RP11-97O12.2	RP11-97O12.2	chr15:88585570-88604603	q1	q2	NOTEST	0	0	-0.072134	0	1	1	no
RP11-983C2.2	RP11-983C2.2	RP11-983C2.2	chr12:126869493-126874690	q1	q2	NOTEST	0	0	-0.0722818	0	1	1	no
RP11-983P16.4	RP11-983P16.4	RP11-983P16.4	chr12:53043188-53079420	q1	q2	OK	0.888842	0.491188	-0.0723389	-0.587681	0.36895	0.516584	no
RP11-98I9.4	RP11-98I9.4	RP11-98I9.4	chr6:99398053-99431418	q1	q2	OK	0.91084	0.956174	-0.0725642	0.0613668	0.9216	0.952635	no
RP11-98L5.2	RP11-98L5.2	RP11-98L5.2	chr9:135574924-135587112	q1	q2	NOTEST	0	0	-0.0725716	0	1	1	no
RP11-996F15.2	RP11-996F15.2	RP11-996F15.2	chr12:29149002-29335616	q1	q2	NOTEST	0.453369	0.319697	-0.0725804	0	1	1	no
RP11-9G1.3	RP11-9G1.3	RP11-9G1.3	chr4:133139821-133145647	q1	q2	NOTEST	0	0	-0.0725909	0	1	1	no
RP13-143G15.3	RP13-143G15.3	RP13-143G15.3	chr6:135851695-136195571	q1	q2	NOTEST	0.290828	0.304001	-0.0727157	0	1	1	no
RP13-210D15.4	RP13-210D15.4	RP13-210D15.4	chrX:135252082-135253575	q1	q2	NOTEST	0	0	-0.0728859	0	1	1	no
RP13-228J13.1	RP13-228J13.1	RP13-228J13.1	chrX:155347136-155374174	q1	q2	NOTEST	0	0	-0.0729703	0	1	1	no
RP13-507P19.2	RP13-507P19.2	RP13-507P19.2	chr12:131347469-131367555	q1	q2	NOTEST	0	0	-0.0731133	0	1	1	no
RP13-60M5.2	RP13-60M5.2	RP13-60M5.2	chr9:88628325-88652160	q1	q2	NOTEST	0.0490175	0.139726	-0.0731287	0	1	1	no
RP13-614K11.1	RP13-614K11.1	RP13-614K11.1	chr1:3940611-3952583	q1	q2	NOTEST	0	0	-0.0731317	0	1	1	no
RP13-653N12.1	RP13-653N12.1	RP13-653N12.1	chr12:128086981-128118141	q1	q2	NOTEST	0	0.0677383	-0.0732115	0	1	1	no
RP13-653N12.2	RP13-653N12.2	RP13-653N12.2	chr12:128118216-128121952	q1	q2	NOTEST	0	0	-0.073213	0	1	1	no
RP13-895J2.7	RP13-895J2.7	RP13-895J2.7	chr12:132329849-132331933	q1	q2	NOTEST	0.228516	0.386918	-0.0732408	0	1	1	no
RP1L1	RP1L1	RP1L1	chr8:10606348-10655107	q1	q2	NOTEST	0.437266	0.274793	-0.0734065	0	1	1	no
C1orf27	C1orf27	C1orf27	chr1:186375757-186421371	q1	q2	OK	13.4296	17.4829	-0.0734932	1.97386	0.0023	0.00874404	yes
RP3-322G13.5	RP3-322G13.5	RP3-322G13.5	chr20:23356593-23358127	q1	q2	NOTEST	0.275134	0.0773029	-0.0735109	0	1	1	no
RP3-323P13.2	RP3-323P13.2	RP3-323P13.2	chr6:133240785-133889006	q1	q2	NOTEST	0.282706	0.17384	-0.0735148	0	1	1	no
RP3-325F22.3	RP3-325F22.3	RP3-325F22.3	chr6:136557039-136793047	q1	q2	NOTEST	0	0.0473021	-0.0735744	0	1	1	no
RP3-326I13.1	RP3-326I13.1	RP3-326I13.1	chrX:43176993-43226598	q1	q2	NOTEST	0	0	-0.0736593	0	1	1	no
RP3-332B22.1	RP3-332B22.1	RP3-332B22.1	chr6:140079467-140093721	q1	q2	NOTEST	0	0	-0.0736799	0	1	1	no
RP3-365O12.2	RP3-365O12.2	RP3-365O12.2	chr6:46852504-46954954	q1	q2	NOTEST	0	0	-0.0737059	0	1	1	no
RP3-395M20.9	RP3-395M20.9	RP3-395M20.9	chr1:2577054-2584533	q1	q2	NOTEST	0.041063	0	-0.0738073	0	1	1	no
RP3-395M20.9-2	RP3-395M20.9-2	RP3-395M20.9	chr1_KI270762v1_alt:128244-135723	q1	q2	NOTEST	0	0	-0.073814	0	1	1	no
RP3-399L15.3	RP3-399L15.3	RP3-399L15.3	chr6:113971495-113995815	q1	q2	NOTEST	0.0650407	0.592794	-0.0738158	0	1	1	no
RP3-400B16.1	RP3-400B16.1	RP3-400B16.1	chr6:4136071-4157385	q1	q2	NOTEST	0.118037	0.16243	-0.0738347	0	1	1	no
RP3-400N23.6	RP3-400N23.6	RP3-400N23.6	chr22:31325803-31346263	q1	q2	NOTEST	0	0	-0.0738774	0	1	1	no
RP3-416J7.4	RP3-416J7.4	RP3-416J7.4	chr6:181465-205484	q1	q2	NOTEST	0	0	-0.074177	0	1	1	no
RP3-417L20.4	RP3-417L20.4	RP3-417L20.4	chr6:49787458-49824766	q1	q2	NOTEST	0	0	-0.0742599	0	1	1	no
RP3-437I16.1	RP3-437I16.1	RP3-437I16.1	chr1:29329619-29350114	q1	q2	NOTEST	0	0	-0.0742712	0	1	1	no
RP3-446N13.1	RP3-446N13.1	RP3-446N13.1	chr12:126095991-126103932	q1	q2	NOTEST	0	0	-0.0742844	0	1	1	no
RP3-473B4.3	RP3-473B4.3	RP3-473B4.3	chrX:134949548-134953382	q1	q2	NOTEST	0.120871	0.0882307	-0.0742858	0	1	1	no
RP3-476K8.3	RP3-476K8.3	RP3-476K8.3	chr1:26432281-26471306	q1	q2	OK	0.783283	0.481644	-0.0743183	-0.625425	0.3472	0.494288	no
RP3-510O8.4	RP3-510O8.4	RP3-510O8.4	chr6:35543645-35748913	q1	q2	NOTEST	0	0.0370287	-0.0743354	0	1	1	no
RP3-513G18.2	RP3-513G18.2	RP3-513G18.2	chr4:3673592-3677855	q1	q2	NOTEST	0	0	-0.0744646	0	1	1	no
RP3-522P13.3	RP3-522P13.3	RP3-522P13.3	chr6:25244915-25261539	q1	q2	NOTEST	0	0	-0.0745019	0	1	1	no
RP4-533D7.5	RP4-533D7.5	RP4-533D7.5	chr1:46133206-46139081	q1	q2	NOTEST	0.221271	0.104675	-0.074593	0	1	1	no
RP4-544H6.2	RP4-544H6.2	RP4-544H6.2	chr1:87353523-87371655	q1	q2	NOTEST	0	0	-0.0747548	0	1	1	no
RP4-553F4.6	RP4-553F4.6	RP4-553F4.6	chr20:33731759-33811120	q1	q2	OK	0.98041	0.0853468	-0.0747623	-0.861849	0.12585	0.228997	no
RP4-562J12.2	RP4-562J12.2	RP4-562J12.2	chrX:118839558-118857886	q1	q2	NOTEST	0.0112542	0	-0.0747913	0	1	1	no
RP4-565E6.1	RP4-565E6.1	RP4-565E6.1	chr1:148208092-148228028	q1	q2	NOTEST	0	0	-0.0748042	0	1	1	no
RP4-591N18.2	RP4-591N18.2	RP4-591N18.2	chr22:40370566-40636719	q1	q2	NOTEST	0	0	-0.0748286	0	1	1	no
RP4-598G3.1	RP4-598G3.1	RP4-598G3.1	chr1:73306169-73338877	q1	q2	NOTEST	0	0	-0.0748774	0	1	1	no
RP4-607I7.1	RP4-607I7.1	RP4-607I7.1	chr11:35136345-35232402	q1	q2	NOTEST	0.458821	0.158196	-0.0749456	0	1	1	no
RP4-613A2.1	RP4-613A2.1	RP4-613A2.1	chr1:229508397-229514272	q1	q2	NOTEST	0.105393	0	-0.0749629	0	1	1	no
RP4-639F20.1	RP4-639F20.1	RP4-639F20.1	chr1:94928027-94963270	q1	q2	OK	1.15138	1.20287	-0.0749888	0.0973574	0.87765	0.924841	no
RP4-640H8.2	RP4-640H8.2	RP4-640H8.2	chr20:37676909-37683234	q1	q2	NOTEST	0	0	-0.0750219	0	1	1	no
RP4-655J12.4	RP4-655J12.4	RP4-655J12.4	chr1:116423725-116478862	q1	q2	NOTEST	0.0278289	0.0416401	-0.0750317	0	1	1	no
RP4-669L17.10	RP4-669L17.10	RP4-669L17.10	chr1:490755-495445	q1	q2	NOTEST	0	0	-0.0751187	0	1	1	no
RP4-669L17.10-2	RP4-669L17.10-2	RP4-669L17.10	chr5:181323505-181328195	q1	q2	NOTEST	0	0	-0.0753422	0	1	1	no
RP4-684O24.5	RP4-684O24.5	RP4-684O24.5	chr20:1947245-2007517	q1	q2	NOTEST	0	0	-0.0754467	0	1	1	no
RP4-694A7.4	RP4-694A7.4	RP4-694A7.4	chr1:68474151-68538627	q1	q2	NOTEST	0.268017	0.0862656	-0.0755225	0	1	1	no
RP4-697P8.3	RP4-697P8.3	RP4-697P8.3	chr20:10875332-10909272	q1	q2	NOTEST	0.0144017	0	-0.075574	0	1	1	no
RP4-705O1.1	RP4-705O1.1	RP4-705O1.1	chr20:39213780-39224748	q1	q2	NOTEST	0	0	-0.075577	0	1	1	no
RP4-723E3.1	RP4-723E3.1	RP4-723E3.1	chr20:52620837-52650426	q1	q2	NOTEST	0	0	-0.0756123	0	1	1	no
RP4-724E16.2	RP4-724E16.2	RP4-724E16.2	chr20:53552769-53608787	q1	q2	NOTEST	0	0	-0.0757205	0	1	1	no
RP4-738P15.1	RP4-738P15.1	RP4-738P15.1	chr20:25140797-25148790	q1	q2	NOTEST	0.009926	0.0251654	-0.0757397	0	1	1	no
RP4-753D10.5	RP4-753D10.5	RP4-753D10.5	chr20:23006663-23030785	q1	q2	NOTEST	0	0	-0.0757431	0	1	1	no
RP4-753M9.1	RP4-753M9.1	RP4-753M9.1	chr22:44881161-45009928	q1	q2	NOTEST	0.0181608	0	-0.075782	0	1	1	no
RP4-756H11.3	RP4-756H11.3	RP4-756H11.3	chr7:66654518-66669602	q1	q2	NOTEST	0.631649	0.22899	-0.0759231	0	1	1	no
RP4-760C5.5	RP4-760C5.5	RP4-760C5.5	chr20:25955811-25969288	q1	q2	NOTEST	0.00507251	0.0204491	-0.0761182	0	1	1	no
RP4-777D9.2	RP4-777D9.2	RP4-777D9.2	chr20:21125982-21246622	q1	q2	NOTEST	0	0	-0.0761186	0	1	1	no
RP4-779E11.3	RP4-779E11.3	RP4-779E11.3	chr20:4193089-4195953	q1	q2	OK	0.951973	0.446323	-0.0764784	-0.978343	0.1492	0.261051	no
RP4-781K5.4	RP4-781K5.4	RP4-781K5.4	chr1:234646288-234660924	q1	q2	NOTEST	0.164916	0.0285676	-0.076502	0	1	1	no
RP4-782L23.1	RP4-782L23.1	RP4-782L23.1	chr1:59772794-59788866	q1	q2	NOTEST	0	0	-0.0765158	0	1	1	no
RP4-794H19.4	RP4-794H19.4	RP4-794H19.4	chr1:59020408-59103660	q1	q2	NOTEST	0.394299	0.237665	-0.0766367	0	1	1	no
RP5-1004I9.1	RP5-1004I9.1	RP5-1004I9.1	chr20:22400332-22420643	q1	q2	NOTEST	0	0	-0.0766597	0	1	1	no
RP5-1007G16.1	RP5-1007G16.1	RP5-1007G16.1	chr1:33513998-34165842	q1	q2	NOTEST	0	0	-0.0766833	0	1	1	no
RP5-1010E17.2	RP5-1010E17.2	RP5-1010E17.2	chr20:55420335-55427197	q1	q2	NOTEST	0	0	-0.0767128	0	1	1	no
RP5-1013A22.2	RP5-1013A22.2	RP5-1013A22.2	chr20:44448776-44450557	q1	q2	NOTEST	0	0	-0.0767817	0	1	1	no
RP5-1021I20.1	RP5-1021I20.1	RP5-1021I20.1	chr14:73715121-73803628	q1	q2	OK	1.08665	1.74337	-0.0768305	0.298333	0.6603	0.776354	no
RP5-1022P6.4	RP5-1022P6.4	RP5-1022P6.4	chr20:5507874-5510002	q1	q2	NOTEST	0	0	-0.0769711	0	1	1	no
RP5-1024G6.5	RP5-1024G6.5	RP5-1024G6.5	chr1:53226891-53328149	q1	q2	NOTEST	0.311558	0.276285	-0.0769729	0	1	1	no
RP5-1027G4.3	RP5-1027G4.3	RP5-1027G4.3	chr20:19212645-19722897	q1	q2	NOTEST	0	0	-0.0770046	0	1	1	no
RP5-1029K10.2	RP5-1029K10.2	RP5-1029K10.2	chr17:49495292-49574064	q1	q2	NOTEST	0	0	-0.0770846	0	1	1	no
RP5-1033H22.2	RP5-1033H22.2	RP5-1033H22.2	chr1:93561785-93847150	q1	q2	NOTEST	0	0	-0.0770983	0	1	1	no
RP5-1043L13.1	RP5-1043L13.1	RP5-1043L13.1	chr20:60087685-60101387	q1	q2	NOTEST	0.0380347	0	-0.0771412	0	1	1	no
RP5-1043L13.1-2	RP5-1043L13.1-2	RP5-1043L13.1	chr20:60138491-60322256	q1	q2	OK	1.29041	3.10862	-0.0771454	3.64218	5e-05	0.000306751	yes
RP5-1050D4.5	RP5-1050D4.5	RP5-1050D4.5	chr17:4987700-4997919	q1	q2	OK	1.18277	1.05035	-0.0771742	-0.213554	0.73115	0.828689	no
RP5-1057J7.6	RP5-1057J7.6	RP5-1057J7.6	chr1:23281308-23286609	q1	q2	OK	2.07068	1.36062	-0.0772022	-2.33063	0.00065	0.00295966	yes
RP5-1069C8.2	RP5-1069C8.2	RP5-1069C8.2	chr20:12865203-12952519	q1	q2	NOTEST	0	0	-0.0773211	0	1	1	no
RP5-1070A16.1	RP5-1070A16.1	RP5-1070A16.1	chr1:98210710-98272658	q1	q2	OK	0.677237	0.99512	-0.0773703	1.1575	0.0719	0.14906	no
RP5-1071N3.1	RP5-1071N3.1	RP5-1071N3.1	chr1:21217246-21345541	q1	q2	NOTEST	0.00988665	0	-0.0774754	0	1	1	no
RP5-1073O3.2	RP5-1073O3.2	RP5-1073O3.2	chr1:113813810-113905119	q1	q2	NOTEST	0	0	-0.0775651	0	1	1	no
RP5-1073O3.7	RP5-1073O3.7	RP5-1073O3.7	chr1:113924000-113977869	q1	q2	NOTEST	0.202041	0.257512	-0.0776782	0	1	1	no
RP5-1074L1.1	RP5-1074L1.1	RP5-1074L1.1	chr1:110286374-110339171	q1	q2	NOTEST	0.154614	0.0608873	-0.0777261	0	1	1	no
RP5-1086L22.1	RP5-1086L22.1	RP5-1086L22.1	chr6:170254333-170262569	q1	q2	NOTEST	0	0	-0.0777559	0	1	1	no
RP5-1097F14.3	RP5-1097F14.3	RP5-1097F14.3	chr1:231162927-231221568	q1	q2	NOTEST	0	0	-0.0779414	0	1	1	no
RP5-1103G7.4	RP5-1103G7.4	RP5-1103G7.4	chr20:319686-325252	q1	q2	OK	1.99167	1.33917	-0.0779542	-1.27832	0.05025	0.111894	no
RP5-1109J22.2	RP5-1109J22.2	RP5-1109J22.2	chr1:46446673-46449704	q1	q2	NOTEST	0	0	-0.0783423	0	1	1	no
RP5-1112F19.2	RP5-1112F19.2	RP5-1112F19.2	chr20:51831796-51862913	q1	q2	NOTEST	0	0.0157304	-0.0783502	0	1	1	no
RP5-1119D9.4	RP5-1119D9.4	RP5-1119D9.4	chr20:9505179-9530524	q1	q2	NOTEST	0	0	-0.0784299	0	1	1	no
RP5-1120P11.1	RP5-1120P11.1	RP5-1120P11.1	chr6:43999483-44005958	q1	q2	OK	0.86002	0.328693	-0.0784748	-0.882471	0.26535	0.406377	no
RP5-1125A11.1	RP5-1125A11.1	RP5-1125A11.1	chr20:33992487-34083185	q1	q2	OK	4.40033	4.61571	-0.0785395	0.0360938	0.9583	0.975599	no
RP5-1139I1.1	RP5-1139I1.1	RP5-1139I1.1	chrX:119291528-119335610	q1	q2	NOTEST	0.0169133	0.0123459	-0.0786507	0	1	1	no
RP5-1142A6.2	RP5-1142A6.2	RP5-1142A6.2	chr16:88706482-88785204	q1	q2	NOTEST	0.0387356	0	-0.0786801	0	1	1	no
RP5-1159O4.2	RP5-1159O4.2	RP5-1159O4.2	chr7:7550103-7566065	q1	q2	NOTEST	0.0308425	0	-0.0788152	0	1	1	no
RP5-1166F10.1	RP5-1166F10.1	RP5-1166F10.1	chr1:4412050-4424684	q1	q2	NOTEST	0	0	-0.0789916	0	1	1	no
RP5-1180C10.2	RP5-1180C10.2	RP5-1180C10.2	chr1:180230297-180275053	q1	q2	OK	0.981895	1.28683	-0.0790163	0.916326	0.15505	0.268568	no
RP5-828K20.2	RP5-828K20.2	RP5-828K20.2	chr20:22280227-22282672	q1	q2	NOTEST	0	0	-0.079375	0	1	1	no
RP5-833A20.1	RP5-833A20.1	RP5-833A20.1	chr1:61077273-61462788	q1	q2	NOTEST	0	0	-0.0794707	0	1	1	no
RP5-855F14.1	RP5-855F14.1	RP5-855F14.1	chr1:234527890-234531779	q1	q2	NOTEST	0	0	-0.0794864	0	1	1	no
RP5-857K21.5	RP5-857K21.5	RP5-857K21.5	chr1:627379-629009	q1	q2	NOTEST	0	0	-0.0795027	0	1	1	no
RP5-858B6.3	RP5-858B6.3	RP5-858B6.3	chr1:230874845-230879015	q1	q2	NOTEST	0.274224	0.0566019	-0.0795159	0	1	1	no
RP5-886K2.3	RP5-886K2.3	RP5-886K2.3	chr1:23743365-23778297	q1	q2	OK	0.740304	0.803211	-0.0796336	0.0541473	0.9102	0.944785	no
RP5-887A10.1	RP5-887A10.1	RP5-887A10.1	chr1:80641229-80646801	q1	q2	NOTEST	0	0	-0.0796774	0	1	1	no
RP5-896L10.1	RP5-896L10.1	RP5-896L10.1	chr1:98890244-99148852	q1	q2	NOTEST	0	0	-0.0797808	0	1	1	no
RP5-898J17.1	RP5-898J17.1	RP5-898J17.1	chr1:96254068-96374125	q1	q2	NOTEST	0.0130901	0.0186568	-0.0797994	0	1	1	no
RP5-899E9.1	RP5-899E9.1	RP5-899E9.1	chr7:77310750-77425444	q1	q2	NOTEST	0	0	-0.0797994	0	1	1	no
RP5-914P20.5	RP5-914P20.5	RP5-914P20.5	chr20:50888917-50958544	q1	q2	NOTEST	0.42802	0.400274	-0.0798343	0	1	1	no
RP5-921G16.2	RP5-921G16.2	RP5-921G16.2	chr7:124337379-124352096	q1	q2	NOTEST	0	0	-0.0798697	0	1	1	no
RP5-933E2.1	RP5-933E2.1	RP5-933E2.1	chr10:10058721-10063502	q1	q2	NOTEST	0	0	-0.0800815	0	1	1	no
RP5-944M2.3	RP5-944M2.3	RP5-944M2.3	chr12:126442480-126472785	q1	q2	NOTEST	0	0	-0.0800918	0	1	1	no
RP5-952N6.1	RP5-952N6.1	RP5-952N6.1	chr1:70706452-70786468	q1	q2	NOTEST	0	0	-0.0800954	0	1	1	no
RP5-968D22.1	RP5-968D22.1	RP5-968D22.1	chr1:168400187-168422656	q1	q2	NOTEST	0	0.050563	-0.0801558	0	1	1	no
RP5-968D22.3	RP5-968D22.3	RP5-968D22.3	chr1:168464113-168495644	q1	q2	NOTEST	0.118993	0	-0.0802192	0	1	1	no
RP5-977B1.7	RP5-977B1.7	RP5-977B1.7	chr20:36367040-36573275	q1	q2	OK	0.877749	1.4327	-0.0802209	0.228179	0.73475	0.830859	no
RP5-988G17.1	RP5-988G17.1	RP5-988G17.1	chr20:7347466-7368499	q1	q2	NOTEST	0	0	-0.0802281	0	1	1	no
RP6-109B7.3	RP6-109B7.3	RP6-109B7.3	chr22:46050458-46058522	q1	q2	OK	1.48951	1.66139	-0.0802957	0.377755	0.5506	0.687095	no
RP6-191P20.4	RP6-191P20.4	RP6-191P20.4	chrX:107825662-107935980	q1	q2	NOTEST	0.0261841	0.0599999	-0.0803223	0	1	1	no
RP6-206I17.2	RP6-206I17.2	RP6-206I17.2	chr1:148402146-148432546	q1	q2	NOTEST	0.134859	0.0412873	-0.0803413	0	1	1	no
RP9	RP9	RP9	chr7:33063208-33109390	q1	q2	OK	6.2753	5.37034	-0.0804202	-0.780119	0.22025	0.352822	no
RP9P	RP9P	RP9P	chr7:32916814-32943170	q1	q2	OK	2.11456	1.58704	-0.0804202	-0.93371	0.15	0.261816	no
RPS3A	RPS3A	RPS3A	chr4:151099572-151104652	q1	q2	OK	29.8965	38.9202	-0.0804721	2.17616	0.0008	0.00351607	yes
RPA2	RPA2	RPA2	chr1:27891523-27914797	q1	q2	OK	35.08	35.516	-0.080482	0.116878	0.8505	0.907069	no
EIF4A3	EIF4A3	EIF4A3	chr17:80135213-80147183	q1	q2	OK	51.8422	67.4916	-0.0805495	2.34726	0.0006	0.00276867	yes
RPA3-AS1	RPA3-AS1	RPA3-AS1	chr7:7636943-7879223	q1	q2	OK	4.32062	4.22508	-0.0806227	-0.0973763	0.8728	0.922049	no
RPA4	RPA4	RPA4	chrX:96684662-97600598	q1	q2	NOTEST	0.107614	0.240786	-0.0809215	0	1	1	no
RPAIN	RPAIN	RPAIN	chr17:5386025-5439151	q1	q2	OK	13.1304	13.765	-0.0809323	0.0996344	0.87935	0.925977	no
RPAP1	RPAP1	RPAP1	chr15:41517175-41544277	q1	q2	OK	9.63265	9.78648	-0.0809634	0.146474	0.81855	0.88625	no
RPAP2	RPAP2	RPAP2	chr1:92246397-92388175	q1	q2	OK	9.3039	9.81641	-0.0810939	0.339017	0.59755	0.726474	no
RPAP3	RPAP3	RPAP3	chr12:47661931-47706061	q1	q2	OK	13.2694	13.2247	-0.0811113	-0.0314715	0.96105	0.977234	no
PLXNA2	PLXNA2	PLXNA2	chr1:208022241-208244320	q1	q2	OK	8.61508	11.2228	-0.081212	2.23328	0.00075	0.00333016	yes
RPE65	RPE65	RPE65	chr1:68428821-68453354	q1	q2	NOTEST	0	0	-0.0812549	0	1	1	no
RPEL1	RPEL1	RPEL1	chr10:103245886-103248016	q1	q2	OK	2.55888	3.88375	-0.0813581	2.1865	0.00125	0.00518128	yes
RPF1	RPF1	RPF1	chr1:84479236-84574480	q1	q2	OK	11.9134	12.513	-0.0814676	0.235042	0.71215	0.816228	no
RPF2	RPF2	RPF2	chr6:110982016-111028263	q1	q2	OK	15.6402	14.2393	-0.0814873	-0.891437	0.1584	0.272609	no
RPGR	RPGR	RPGR	chrX:38269169-38327564	q1	q2	OK	2.29862	2.10234	-0.0815009	-0.43663	0.49035	0.633068	no
RPGRIP1	RPGRIP1	RPGRIP1	chr14:21287976-21351301	q1	q2	NOTEST	0.317234	0.139123	-0.0816114	0	1	1	no
RPGRIP1L	RPGRIP1L	RPGRIP1L	chr16:53599905-53703859	q1	q2	OK	3.0137	2.14893	-0.0816706	-1.97066	0.0028	0.0102974	yes
RPH3A	RPH3A	RPH3A	chr12:112791743-112898881	q1	q2	NOTEST	0	0	-0.0816715	0	1	1	no
RPH3AL	RPH3AL	RPH3AL	chr17:212388-386254	q1	q2	OK	21.9774	18.8784	-0.0816862	-1.40748	0.02875	0.0710403	no
RPH3AL-2	RPH3AL-2	RPH3AL	chr17_GL383563v3_alt:157430-359287	q1	q2	NOTEST	0	0	-0.0819919	0	1	1	no
RPH3AL-3	RPH3AL-3	RPH3AL	chr17_KI270907v1_alt:49795-131931	q1	q2	NOTEST	0	0	-0.0820503	0	1	1	no
VARS2	VARS2	VARS2	chr6:30914204-30926459	q1	q2	OK	7.51836	9.79663	-0.0820564	2.27918	0.0006	0.00276867	yes
RPL10	RPL10	RPL10	chrX:154398229-154421726	q1	q2	OK	108.391	104.375	-0.0822348	-0.279724	0.6578	0.77492	no
MPP5	MPP5	MPP5	chr14:67241294-67336061	q1	q2	OK	31.4014	40.9287	-0.0822463	2.1768	0.0006	0.00276867	yes
RPL10L	RPL10L	RPL10L	chr14:46651012-46651825	q1	q2	NOTEST	0.0384745	0.0929049	-0.0822703	0	1	1	no
RPL11	RPL11	RPL11	chr1:23691778-23696425	q1	q2	OK	503.24	514.481	-0.0822845	0.182967	0.77265	0.85632	no
RPL12	RPL12	RPL12	chr9:127447673-127451432	q1	q2	OK	238.34	217.003	-0.0823073	-0.7595	0.2322	0.367187	no
RPL13	RPL13	RPL13	chr16:89560656-89566829	q1	q2	OK	65.7282	77.3391	-0.0823114	1.34399	0.03555	0.0846143	no
RPL13A	RPL13A	RPL13A	chr19:49487553-49492308	q1	q2	OK	280.798	328.905	-0.082443	1.29875	0.04755	0.107145	no
RPL13AP17	RPL13AP17	RPL13AP17	chr7:78017056-79471208	q1	q2	NOTEST	0	0	-0.0824935	0	1	1	no
SNRPB2	SNRPB2	SNRPB2	chr20:16729963-16741772	q1	q2	OK	45.2877	59.0305	-0.08252	2.4558	0.0001	0.000577304	yes
RPL13AP3	RPL13AP3	RPL13AP3	chr14:55766244-55767717	q1	q2	OK	0.688785	1.35737	-0.0825368	1.72318	0.01435	0.0401758	yes
RPL13AP5	RPL13AP5	RPL13AP5	chr10:96750265-96750923	q1	q2	OK	123.841	144.891	-0.0825899	1.5142	0.0204	0.0536832	no
RPL13AP6	RPL13AP6	RPL13AP6	chr10:110919542-111013667	q1	q2	OK	6.26637	6.60661	-0.0826358	0.100831	0.8729	0.922056	no
RPL13P5	RPL13P5	RPL13P5	chr12:6883980-6884614	q1	q2	OK	6.12871	6.66553	-0.082687	0.317579	0.6171	0.742103	no
RPL14	RPL14	RPL14	chr3:40457291-40462372	q1	q2	OK	181.303	162.024	-0.0827079	-0.918069	0.1533	0.266155	no
RPL15	RPL15	RPL15	chr3:23892060-23923696	q1	q2	OK	148.141	158.045	-0.0827114	0.517376	0.4217	0.569216	no
RPL17	RPL17	RPL17	chr18:49481177-49492565	q1	q2	OK	22.9162	29.5674	-0.0827563	1.44801	0.02225	0.0576573	no
RPL17-C18orf32	RPL17-C18orf32	RPL17-C18orf32	chr18:49481177-49492565	q1	q2	NOTEST	0	0	-0.0828222	0	1	1	no
PTMA	PTMA	PTMA	chr2:231708524-231713541	q1	q2	OK	191.394	249.51	-0.0828338	2.19364	0.00065	0.00295966	yes
RPL18A	RPL18A	RPL18A	chr19:17859877-17863324	q1	q2	OK	16.0152	17.215	-0.0828927	0.41074	0.5248	0.663737	no
RPL19	RPL19	RPL19	chr17:39200282-39204727	q1	q2	OK	647.988	700.729	-0.0829836	0.64763	0.3205	0.466128	no
RPL19P12	RPL19P12	RPL19P12	chr7:102748948-103150631	q1	q2	OK	34.7692	37.2931	-0.083056	0.367336	0.5631	0.697888	no
RPL19P12-2	RPL19P12-2	RPL19P12	chr7_KI270806v1_alt:95107-158099	q1	q2	NOTEST	0	0	-0.0830854	0	1	1	no
RPL21	RPL21	RPL21	chr13:27251554-27256568	q1	q2	OK	0.639699	1.42306	-0.0832069	0.723085	0.34775	0.494651	no
RPL21P28	RPL21P28	RPL21P28	chr1:211940398-212105006	q1	q2	NOTEST	0.252907	0.156351	-0.0833021	0	1	1	no
RPL21P44	RPL21P44	RPL21P44	chr4:53985485-53987282	q1	q2	NOTEST	0.299668	0.345301	-0.0833269	0	1	1	no
UGT8	UGT8	UGT8	chr4:114598454-114678225	q1	q2	OK	8.72523	11.3763	-0.0833364	2.27105	0.00055	0.0025698	yes
KIAA0020	KIAA0020	KIAA0020	chr9:2804151-2844130	q1	q2	OK	35.2642	45.9866	-0.0833904	2.34785	0.0003	0.00152445	yes
ZNF622	ZNF622	ZNF622	chr5:16451518-16465785	q1	q2	OK	34.6325	45.1696	-0.0834147	2.55715	0.0002	0.00107154	yes
RPL23A	RPL23A	RPL23A	chr17:28719981-28728095	q1	q2	OK	81.403	75.421	-0.0834317	-0.570607	0.3675	0.515092	no
RPL23AP32	RPL23AP32	RPL23AP32	chr2:54456316-54671446	q1	q2	OK	1.10258	0.920859	-0.0834649	-0.0323286	0.89025	0.93262	no
RPL23AP53	RPL23AP53	RPL23AP53	chr8:208343-247340	q1	q2	OK	1.18601	0.899704	-0.0835387	-1.34067	0.03655	0.0864724	no
RPL23AP64	RPL23AP64	RPL23AP64	chr11:118998132-119018347	q1	q2	NOTEST	0	0	-0.0836629	0	1	1	no
RPL23AP7	RPL23AP7	RPL23AP7	chr2:113611238-113627138	q1	q2	OK	2.56978	2.77301	-0.0838296	0.1638	0.7978	0.873218	no
RPL23AP82	RPL23AP82	RPL23AP82	chr22:50757085-50799637	q1	q2	OK	1.36786	1.27282	-0.0838518	-0.208002	0.7393	0.83371	no
RPL23P8	RPL23P8	RPL23P8	chr7:20827297-20827820	q1	q2	OK	24.0442	26.4136	-0.0838723	0.552147	0.3919	0.538868	no
RPL24	RPL24	RPL24	chr3:101681089-101686719	q1	q2	OK	529.56	467.065	-0.0838746	-1.03833	0.10025	0.192556	no
RPL26	RPL26	RPL26	chr17:8377515-8383247	q1	q2	OK	541.29	575.315	-0.0838893	0.500561	0.4397	0.586135	no
ARL16	ARL16	ARL16	chr17:81681193-81683924	q1	q2	OK	9.4276	12.2963	-0.0840466	1.72954	0.0076	0.0236266	yes
RPL27	RPL27	RPL27	chr17:42998428-43002959	q1	q2	OK	764.772	880.584	-0.0842539	1.16885	0.0648	0.136945	no
RPL27A	RPL27A	RPL27A	chr11:8682447-8689872	q1	q2	OK	41.9252	49.8205	-0.0842546	1.41857	0.02795	0.0693961	no
RPL28	RPL28	RPL28	chr19:55385931-55407957	q1	q2	OK	369.023	393.986	-0.084283	0.375235	0.5583	0.693863	no
RPL29	RPL29	RPL29	chr3:51993627-51995942	q1	q2	OK	242.388	255.52	-0.0843219	0.432349	0.49255	0.634991	no
RPL29P2	RPL29P2	RPL29P2	chr17:7717312-7833740	q1	q2	NOTEST	0.0517457	0	-0.0843432	0	1	1	no
MRS2	MRS2	MRS2	chr6:24402907-24489622	q1	q2	OK	18.6632	24.3435	-0.0843859	2.3148	0.0002	0.00107154	yes
RPL30	RPL30	RPL30	chr8:98041709-98045590	q1	q2	OK	904.801	954.848	-0.0847196	0.445317	0.4855	0.628926	no
SNX2	SNX2	SNX2	chr5:122774995-122834539	q1	q2	OK	5.50535	7.18219	-0.0847654	2.4308	0.00015	0.000828492	yes
RPL31P11	RPL31P11	RPL31P11	chr1:161683694-161685252	q1	q2	OK	5.86362	5.61147	-0.0848751	-0.255077	0.68265	0.793249	no
RPL32	RPL32	RPL32	chr3:12834944-12841582	q1	q2	OK	131.77	144.676	-0.0849562	0.762437	0.235	0.370478	no
RPL32P3	RPL32P3	RPL32P3	chr3:129381166-129399439	q1	q2	OK	2.27363	2.81695	-0.0849911	0.708356	0.2591	0.399222	no
TYW1	TYW1	TYW1	chr7:66996804-67239520	q1	q2	OK	4.3001	5.61003	-0.0850023	1.93911	0.00285	0.0104669	yes
RPL34-AS1	RPL34-AS1	RPL34-AS1	chr4:108538189-108620457	q1	q2	NOTEST	0.0135251	0.0569168	-0.0850109	0	1	1	no
RPL35	RPL35	RPL35	chr9:124853347-124861961	q1	q2	OK	771.446	887.607	-0.0850205	1.16193	0.06855	0.14349	no
RPL35A	RPL35A	RPL35A	chr3:197889074-197960015	q1	q2	OK	596.417	715.553	-0.0850238	1.49106	0.01965	0.0520878	no
SNTA1	SNTA1	SNTA1	chr20:33407956-33443892	q1	q2	OK	4.00881	5.23156	-0.0851595	1.65621	0.0103	0.0305671	yes
RPL36A	RPL36A	RPL36A	chrX:101390889-101414140	q1	q2	OK	4.0997	3.25399	-0.0852796	-0.404539	0.52535	0.664182	no
RPL36A-HNRNPH2	RPL36A-HNRNPH2	RPL36A-HNRNPH2	chrX:101390889-101414140	q1	q2	NOTEST	0	0	-0.0852933	0	1	1	no
TCEAL8	TCEAL8	TCEAL8	chrX:103252994-103255193	q1	q2	OK	16.4041	21.4092	-0.0853371	2.04019	0.0015	0.00606013	yes
HARS	HARS	HARS	chr5:140673903-140699318	q1	q2	OK	30.1323	39.3321	-0.0855965	1.78014	0.00575	0.0186994	yes
RPL37A	RPL37A	RPL37A	chr2:216498796-216501467	q1	q2	OK	1354.69	1489.56	-0.0856004	0.786756	0.21625	0.348285	no
ZMPSTE24	ZMPSTE24	ZMPSTE24	chr1:40258049-40294184	q1	q2	OK	36.3235	47.4142	-0.0856633	2.18414	0.0006	0.00276867	yes
RPL39	RPL39	RPL39	chrX:119786503-119791659	q1	q2	OK	255.739	287.946	-0.0856993	1.14231	0.0735	0.15179	no
LRFN3	LRFN3	LRFN3	chr19:35937119-35945195	q1	q2	OK	6.00516	7.84106	-0.0857404	1.96302	0.00245	0.00922535	yes
RPL3L	RPL3L	RPL3L	chr16:1944578-1954678	q1	q2	NOTEST	0	0	-0.0864247	0	1	1	no
RPL4	RPL4	RPL4	chr15:66499314-66504855	q1	q2	OK	243.604	244.937	-0.0864573	0.0452307	0.9429	0.965443	no
RPL41	RPL41	RPL41	chr12:56116589-56117832	q1	q2	OK	3.40218	6.06091	-0.0866157	1.67411	0.0107	0.0315863	yes
RPL5	RPL5	RPL5	chr1:92832036-92961522	q1	q2	OK	333.701	330.583	-0.08665	-0.0753766	0.907	0.943143	no
RPL6	RPL6	RPL6	chr12:112405189-112509918	q1	q2	OK	172.25	232.916	-0.0866768	1.19076	0.066	0.139021	no
RPL7	RPL7	RPL7	chr8:73290638-73294462	q1	q2	OK	0.731907	1.28089	-0.0868449	1.25458	0.03575	0.0849245	no
SLC39A14	SLC39A14	SLC39A14	chr8:22367248-22434129	q1	q2	OK	47.8177	62.4434	-0.0868592	2.21931	0.0003	0.00152445	yes
LEPREL4	LEPREL4	LEPREL4	chr17:41801951-41823217	q1	q2	OK	11.4101	14.9015	-0.0868993	2.24342	0.00065	0.00295966	yes
RPL8	RPL8	RPL8	chr8:144789768-144792420	q1	q2	OK	1299.03	1477.73	-0.087025	1.04186	0.10325	0.19688	no
RNFT1	RNFT1	RNFT1	chr17:59952361-59964756	q1	q2	OK	4.17641	5.45553	-0.08711	1.60954	0.0133	0.0377007	yes
RPLP0	RPLP0	RPLP0	chr12:120196699-120201211	q1	q2	OK	513.689	571.636	-0.0872164	0.88542	0.1749	0.295021	no
RPLP0P2	RPLP0P2	RPLP0P2	chr11:61615035-61639449	q1	q2	OK	2.81234	3.72603	-0.0872523	1.82986	0.0043	0.0147458	yes
RPLP1	RPLP1	RPLP1	chr15:69452819-69455545	q1	q2	OK	1601.22	1883.67	-0.0872835	1.34219	0.03655	0.0864724	no
RPLP2	RPLP2	RPLP2	chr11:809935-812876	q1	q2	OK	1498.97	1596.98	-0.0873103	0.518448	0.4152	0.562823	no
POLR3D	POLR3D	POLR3D	chr8:22245105-22251167	q1	q2	OK	21.1686	27.6563	-0.0873754	2.46005	0.00035	0.00173447	yes
RPN2	RPN2	RPN2	chr20:37101225-37241623	q1	q2	OK	235.043	241.275	-0.087436	0.217186	0.7346	0.830859	no
RPP14	RPP14	RPP14	chr3:58306244-58320193	q1	q2	OK	10.9341	12.4737	-0.0874423	1.15933	0.0751	0.154333	no
RPP21	RPP21	RPP21	chr6:30234038-30346858	q1	q2	OK	25.9931	41.854	-0.0875792	1.20817	0.06265	0.133263	no
RPP21-2	RPP21-2	RPP21	chr6_GL000250v2_alt:1492087-1676354	q1	q2	NOTEST	0	0	-0.0875842	0	1	1	no
RPP21-3	RPP21-3	RPP21	chr6_GL000251v2_alt:1713804-1826539	q1	q2	NOTEST	0	0	-0.0875983	0	1	1	no
RPP21-4	RPP21-4	RPP21	chr6_GL000252v2_alt:1489908-1602704	q1	q2	NOTEST	0	0	-0.0877222	0	1	1	no
RPP21-5	RPP21-5	RPP21	chr6_GL000253v2_alt:1544683-1657092	q1	q2	NOTEST	0	0	-0.0877244	0	1	1	no
RPP21-6	RPP21-6	RPP21	chr6_GL000255v2_alt:1489134-1601940	q1	q2	NOTEST	0	0	-0.0877575	0	1	1	no
RPP21-7	RPP21-7	RPP21	chr6_GL000256v2_alt:1532922-1645315	q1	q2	NOTEST	0	0	-0.0878672	0	1	1	no
MTERF	MTERF	MTERF	chr7:91872706-91880702	q1	q2	OK	5.84582	7.6396	-0.088054	1.79415	0.00475	0.0159784	yes
RPP25L	RPP25L	RPP25L	chr9:34610484-34612113	q1	q2	OK	26.0124	28.7479	-0.0880673	0.780629	0.22125	0.353625	no
RPP30	RPP30	RPP30	chr10:90871951-90908555	q1	q2	OK	18.2266	17.9134	-0.0880973	-0.11015	0.8649	0.916718	no
MSN	MSN	MSN	chrX:65588376-65741931	q1	q2	OK	81.9291	107.118	-0.0881759	2.22049	0.00055	0.0025698	yes
BCCIP	BCCIP	BCCIP	chr10:125823534-125881315	q1	q2	OK	68.6525	89.7641	-0.088292	1.8356	0.00475	0.0159784	yes
RPPH1	RPPH1	RPPH1	chr14:20343070-20343411	q1	q2	OK	104141	113235	-0.0882995	0.368605	0.5582	0.693804	no
RPRD1A	RPRD1A	RPRD1A	chr18:35989827-36067575	q1	q2	OK	28.7163	29.0418	-0.0883932	0.0691936	0.9125	0.946241	no
RPRD1B	RPRD1B	RPRD1B	chr20:37983017-38092364	q1	q2	OK	30.8298	31.1854	-0.0884753	0.0589892	0.92855	0.956963	no
PPIB	PPIB	PPIB	chr15:64151699-64163155	q1	q2	OK	271.173	354.565	-0.0884796	2.22158	0.0009	0.00390184	yes
RPRM	RPRM	RPRM	chr2:153477337-153478808	q1	q2	OK	0.543447	0.849993	-0.0884906	0.976672	0.1346	0.2408	no
RPRML	RPRML	RPRML	chr17:46978155-46979248	q1	q2	NOTEST	0.0819055	0.164853	-0.0885348	0	1	1	no
RPS10	RPS10	RPS10	chr6:34287193-34426125	q1	q2	OK	5.09254	7.05682	-0.0886485	0.584618	0.3636	0.510817	no
RPS10-NUDT3	RPS10-NUDT3	RPS10-NUDT3	chr6:34287193-34426125	q1	q2	NOTEST	0	0	-0.0886487	0	1	1	no
RPS10P7	RPS10P7	RPS10P7	chr1:201519903-201520602	q1	q2	OK	3.08694	1.67714	-0.088731	-1.507	0.02595	0.0653872	no
RPS11	RPS11	RPS11	chr19:49496364-49499712	q1	q2	OK	566.188	634.299	-0.0887423	0.940751	0.13915	0.247257	no
RPS12	RPS12	RPS12	chr6:132814568-132817564	q1	q2	OK	806.122	881.738	-0.0888122	0.740438	0.246	0.38425	no
RPS13	RPS13	RPS13	chr11:17074391-17077673	q1	q2	OK	376.207	445.521	-0.088912	1.38728	0.02925	0.0720236	no
MGAT2	MGAT2	MGAT2	chr14:49620770-49623481	q1	q2	OK	52.1164	68.1476	-0.0889501	2.20971	0.0004	0.00194628	yes
C1orf198	C1orf198	C1orf198	chr1:230837118-230874792	q1	q2	OK	23.8877	31.2446	-0.0890029	2.1884	0.00075	0.00333016	yes
RPS15	RPS15	RPS15	chr19:1438363-1440493	q1	q2	OK	260.695	267.304	-0.0890181	0.202628	0.74975	0.840728	no
PDSS2	PDSS2	PDSS2	chr6:107152556-107459575	q1	q2	OK	4.77304	6.24304	-0.0890268	2.05963	0.00155	0.00622275	yes
RPS15AP10	RPS15AP10	RPS15AP10	chr1:45627303-45688110	q1	q2	OK	1.79815	1.69057	-0.0890353	-0.0479496	0.94055	0.96434	no
RPS16	RPS16	RPS16	chr19:39433206-39436020	q1	q2	OK	1059.78	1133.26	-0.0890787	0.554069	0.38265	0.530502	no
RPS16P5	RPS16P5	RPS16P5	chr6:53267397-53349179	q1	q2	OK	1.93338	1.59863	-0.0893849	-0.221952	0.73505	0.830988	no
ZNF700	ZNF700	ZNF700	chr19:11925067-11950773	q1	q2	OK	8.19606	10.7219	-0.0893872	2.24205	0.0004	0.00194628	yes
RPS17-2	RPS17-2	RPS17	chr15_KI270850v1_alt:325858-329563	q1	q2	NOTEST	0	0	-0.0894013	0	1	1	no
NSUN5	NSUN5	NSUN5	chr7:73302515-73308867	q1	q2	OK	14.2554	18.6501	-0.0896422	2.17182	0.00075	0.00333016	yes
RPS18-2	RPS18-2	RPS18	chr6_GL000251v2_alt:4683555-4687985	q1	q2	NOTEST	0	0	-0.0897102	0	1	1	no
RPS18-3	RPS18-3	RPS18	chr6_GL000252v2_alt:4515588-4520018	q1	q2	NOTEST	0	0	-0.0897481	0	1	1	no
RPS18-4	RPS18-4	RPS18	chr6_GL000254v2_alt:4708036-4712470	q1	q2	NOTEST	0	0	-0.0897748	0	1	1	no
RPS18-5	RPS18-5	RPS18	chr6_GL000255v2_alt:4466491-4470924	q1	q2	NOTEST	0	0	-0.0898071	0	1	1	no
RPS18-6	RPS18-6	RPS18	chr6_GL000256v2_alt:4720755-4721414	q1	q2	NOTEST	0	0	-0.0898072	0	1	1	no
TRIM5	TRIM5	TRIM5	chr11:5663194-5685109	q1	q2	OK	15.5367	20.3282	-0.0898501	1.84156	0.0048	0.0161263	yes
RPS19	RPS19	RPS19	chr19:41859917-41871416	q1	q2	OK	483.368	544.271	-0.0898512	0.983032	0.12345	0.22561	no
ADRB2	ADRB2	ADRB2	chr5:148826592-148828634	q1	q2	OK	9.32629	12.2026	-0.0899904	2.10332	0.0012	0.00501121	yes
RPS2	RPS2	RPS2	chr16:1962060-1964826	q1	q2	OK	199.967	217.92	-0.090089	0.682293	0.29005	0.433362	no
RPS20	RPS20	RPS20	chr8:56068179-56074581	q1	q2	OK	151.041	173.319	-0.0902572	1.11686	0.07635	0.156327	no
RPS21	RPS21	RPS21	chr20:62387064-62388520	q1	q2	OK	1007.02	1085.82	-0.0902635	0.624096	0.3303	0.476401	no
RPS23	RPS23	RPS23	chr5:82273319-82278416	q1	q2	OK	56.4649	58.0434	-0.0904052	0.22812	0.7238	0.823855	no
RPS24	RPS24	RPS24	chr10:78033759-78056813	q1	q2	OK	553.793	606.868	-0.090419	0.66972	0.29215	0.435771	no
RPS25	RPS25	RPS25	chr11:118998132-119018347	q1	q2	OK	273.275	285.904	-0.0904961	0.349645	0.59435	0.723573	no
SFXN3	SFXN3	SFXN3	chr10:101031238-101041241	q1	q2	OK	10.2469	13.4085	-0.0905746	1.8456	0.00435	0.0148982	yes
RPS26P11	RPS26P11	RPS26P11	chrX:71911087-72161750	q1	q2	NOTEST	0.0647256	0	-0.0907277	0	1	1	no
RPS27	RPS27	RPS27	chr1:153990762-153992155	q1	q2	OK	1.16112	1.21776	-0.0908561	0.0518146	0.9456	0.96715	no
IKBIP	IKBIP	IKBIP	chr12:98613403-98645051	q1	q2	OK	60.2399	78.8271	-0.0909796	2.02223	0.0011	0.00464279	yes
RPS27L	RPS27L	RPS27L	chr15:63153339-63157542	q1	q2	OK	28.7465	29.1875	-0.0910594	0.12765	0.8451	0.904097	no
GARS	GARS	GARS	chr7:30594564-30634033	q1	q2	OK	75.569	98.8998	-0.0910677	2.20834	0.00055	0.0025698	yes
TMEM9	TMEM9	TMEM9	chr1:201134770-201171582	q1	q2	OK	26.2642	34.3791	-0.0910897	2.48444	0.00015	0.000828492	yes
RPS2P32	RPS2P32	RPS2P32	chr7:23490387-23491428	q1	q2	NOTEST	0.0559884	0	-0.091553	0	1	1	no
RPS3	RPS3	RPS3	chr11:75399490-75422302	q1	q2	OK	424.354	462.975	-0.0915535	0.690931	0.28025	0.422439	no
MRPL12	MRPL12	MRPL12	chr17:81703369-81707526	q1	q2	OK	106.721	139.7	-0.0915602	2.18941	0.00075	0.00333016	yes
RPS4X	RPS4X	RPS4X	chrX:72272602-72277291	q1	q2	OK	429.867	491.962	-0.0915889	1.11767	0.08595	0.170792	no
RPS4Y1	RPS4Y1	RPS4Y1	chrY:2841581-2866956	q1	q2	NOTEST	0	0	-0.0917262	0	1	1	no
RPS4Y2	RPS4Y2	RPS4Y2	chrY:20756067-20781032	q1	q2	NOTEST	0	0	-0.0918437	0	1	1	no
RPS5	RPS5	RPS5	chr19:58387268-58394804	q1	q2	OK	574.33	492.818	-0.0919386	-1.26947	0.048	0.107942	no
LCOR	LCOR	LCOR	chr10:96830631-96964441	q1	q2	OK	8.75715	11.4661	-0.0919419	2.1821	0.0006	0.00276867	yes
RPS6KA1	RPS6KA1	RPS6KA1	chr1:26529757-26575030	q1	q2	OK	7.30745	6.20597	-0.0921086	-1.28285	0.04255	0.0979534	no
ZNF335	ZNF335	ZNF335	chr20:45948652-45972194	q1	q2	OK	9.64722	12.6322	-0.092176	2.51962	0.00015	0.000828492	yes
RPS6KA2-AS1	RPS6KA2-AS1	RPS6KA2-AS1	chr6:166903697-166905069	q1	q2	NOTEST	0	0	-0.0922143	0	1	1	no
RPS6KA2-IT1	RPS6KA2-IT1	RPS6KA2-IT1	chr6:166409365-166862550	q1	q2	NOTEST	0.316164	0.328981	-0.0923983	0	1	1	no
RPS6KA3	RPS6KA3	RPS6KA3	chrX:20149910-20267071	q1	q2	OK	17.6296	16.9174	-0.0925043	-0.316797	0.62145	0.745688	no
UQCRFS1	UQCRFS1	UQCRFS1	chr19:29207259-29213229	q1	q2	OK	52.7302	69.053	-0.0925464	2.61017	5e-05	0.000306751	yes
YTHDC1	YTHDC1	YTHDC1	chr4:68310386-68350106	q1	q2	OK	23.516	30.8011	-0.0928757	2.37656	0.0005	0.0023617	yes
RPS6KA6	RPS6KA6	RPS6KA6	chrX:84058345-84187935	q1	q2	NOTEST	0.380297	0.386326	-0.0928758	0	1	1	no
RPS6KB1	RPS6KB1	RPS6KB1	chr17:59893045-59950426	q1	q2	OK	7.619	7.04792	-0.0928811	-0.451773	0.48165	0.625571	no
RPS6KB2	RPS6KB2	RPS6KB2	chr11:67428463-67435408	q1	q2	OK	17.0623	17.5684	-0.09292	0.248126	0.69825	0.805846	no
RPS6KC1	RPS6KC1	RPS6KC1	chr1:213051232-213273465	q1	q2	OK	17.526	15.6861	-0.0929251	-1.03536	0.10865	0.204616	no
RPS6KL1	RPS6KL1	RPS6KL1	chr14:74903811-74923255	q1	q2	OK	4.11962	4.21925	-0.0929443	0.168149	0.7928	0.869822	no
CORO1B	CORO1B	CORO1B	chr11:67438046-67443821	q1	q2	OK	31.7834	41.6313	-0.0929658	2.61384	5e-05	0.000306751	yes
RPS7P5	RPS7P5	RPS7P5	chr1:240007523-240013260	q1	q2	NOTEST	0	0	-0.0930377	0	1	1	no
RPS8	RPS8	RPS8	chr1:44775573-44778740	q1	q2	OK	538.232	613.639	-0.0931827	1.07957	0.0883	0.174556	no
RPS9	RPS9	RPS9	chr19:54200826-54207647	q1	q2	OK	385.635	450.185	-0.0932657	1.27779	0.04675	0.105591	no
RPS9-10	RPS9-10	RPS9	chr19_KI270938v1_alt:175721-182629	q1	q2	NOTEST	0	0	-0.093268	0	1	1	no
RPS9-2	RPS9-2	RPS9	chr19_GL949746v1_alt:175538-182446	q1	q2	NOTEST	0	0	-0.0932856	0	1	1	no
RPS9-3	RPS9-3	RPS9	chr19_GL949747v2_alt:175721-182629	q1	q2	NOTEST	0	0	-0.093358	0	1	1	no
RPS9-4	RPS9-4	RPS9	chr19_GL949748v2_alt:175721-182629	q1	q2	NOTEST	0	0	-0.0934245	0	1	1	no
RPS9-5	RPS9-5	RPS9	chr19_GL949749v2_alt:175721-182629	q1	q2	NOTEST	0	0	-0.093598	0	1	1	no
RPS9-6	RPS9-6	RPS9	chr19_GL949750v2_alt:175721-182629	q1	q2	NOTEST	0	0	-0.0936013	0	1	1	no
RPS9-7	RPS9-7	RPS9	chr19_GL949751v2_alt:175721-182629	q1	q2	NOTEST	0	0	-0.0936414	0	1	1	no
RPS9-8	RPS9-8	RPS9	chr19_GL949752v1_alt:175711-182618	q1	q2	NOTEST	0	0	-0.0938031	0	1	1	no
RPS9-9	RPS9-9	RPS9	chr19_GL949753v2_alt:175721-182629	q1	q2	NOTEST	0	0	-0.0938442	0	1	1	no
RPSA	RPSA	RPSA	chr3:39406712-39412542	q1	q2	OK	113.92	122.285	-0.0940568	0.571384	0.37185	0.51918	no
RPSAP52	RPSAP52	RPSAP52	chr12:65758019-65966291	q1	q2	OK	2.06985	0.585171	-0.0940761	-0.773266	0.37815	0.525731	no
RPSAP58	RPSAP58	RPSAP58	chr19:23763013-23828135	q1	q2	OK	25.7416	24.0048	-0.0943035	-0.604832	0.34675	0.49391	no
RPSAP9	RPSAP9	RPSAP9	chr9:76398598-76400038	q1	q2	NOTEST	0.190052	0.218386	-0.0944469	0	1	1	no
RPTN	RPTN	RPTN	chr1:152153594-152159228	q1	q2	NOTEST	0	0.00992444	-0.0944737	0	1	1	no
CCDC86	CCDC86	CCDC86	chr11:60841955-60855971	q1	q2	OK	38.2048	50.0432	-0.0945802	2.38176	0.00035	0.00173447	yes
RPUSD1	RPUSD1	RPUSD1	chr16:784973-788383	q1	q2	OK	20.6619	19.9338	-0.0947359	-0.324955	0.6124	0.73836	no
RPUSD2	RPUSD2	RPUSD2	chr15:40569292-40574706	q1	q2	OK	7.0579	6.42868	-0.0948093	-0.647036	0.3128	0.458534	no
RPUSD3	RPUSD3	RPUSD3	chr3:9837848-9844018	q1	q2	OK	20.5006	23.817	-0.0948305	1.21375	0.05705	0.123887	no
ZC3H15	ZC3H15	ZC3H15	chr2:186486157-186509361	q1	q2	OK	47.6094	62.3645	-0.0951975	2.20211	0.0008	0.00351607	yes
2020-03-01	2020-03-01	2020-03-01	chr1:220786696-220814399	q1	q2	OK	4.88661	6.4013	-0.095394	1.78342	0.0063	0.0201651	yes
NDUFA9	NDUFA9	NDUFA9	chr12:4649097-4687554	q1	q2	OK	25.0942	32.8752	-0.0954556	2.4738	0.0001	0.000577304	yes
RRAGA	RRAGA	RRAGA	chr9:19049373-19051025	q1	q2	OK	29.1284	28.8734	-0.0955059	-0.0811702	0.8994	0.938173	no
RRAGB	RRAGB	RRAGB	chrX:55717676-55759333	q1	q2	OK	4.94858	3.9582	-0.0956942	-1.26101	0.04525	0.102949	no
RRAGC	RRAGC	RRAGC	chr1:38838196-38859823	q1	q2	OK	14.3616	12.9486	-0.0957428	-0.92063	0.15115	0.263412	no
RRAGD	RRAGD	RRAGD	chr6:89364615-89412276	q1	q2	OK	2.75116	3.17016	-0.0958151	0.973301	0.13165	0.237073	no
RRAS	RRAS	RRAS	chr19:49635294-49640143	q1	q2	OK	22.2996	19.9773	-0.0958616	-0.819826	0.20045	0.329132	no
RRAS2	RRAS2	RRAS2	chr11:14277919-14364506	q1	q2	OK	32.2526	34.5218	-0.0958713	0.668622	0.29445	0.438469	no
NCAPH2	NCAPH2	NCAPH2	chr22:50508215-50530085	q1	q2	OK	25.8627	33.8871	-0.0961496	1.94373	0.00375	0.0131559	yes
RREB1	RREB1	RREB1	chr6:7107596-7251980	q1	q2	OK	10.0053	10.1425	-0.0962032	0.108748	0.86935	0.919235	no
RRH	RRH	RRH	chr4:109827993-109844707	q1	q2	NOTEST	0.162372	0.406251	-0.0962455	0	1	1	no
ZNF259	ZNF259	ZNF259	chr11:116778559-116788023	q1	q2	OK	25.972	34.0328	-0.0964444	2.53131	0.00015	0.000828492	yes
RRM2	RRM2	RRM2	chr2:10122567-10131419	q1	q2	OK	75.6136	76.0118	-0.0965637	0.0433684	0.94585	0.967281	no
AQP3	AQP3	AQP3	chr9:33441153-33447633	q1	q2	OK	5.21913	6.83935	-0.0966441	1.71018	0.0088	0.0267371	yes
RRN3	RRN3	RRN3	chr16:14974590-15139410	q1	q2	OK	12.1786	15.3201	-0.0966891	1.07916	0.09575	0.185642	no
RRN3-2	RRN3-2	RRN3	chr16_KI270853v1_alt:523097-695082	q1	q2	NOTEST	0	0	-0.0967718	0	1	1	no
RRN3P1	RRN3P1	RRN3P1	chr16:21796629-21819174	q1	q2	NOTEST	0	0	-0.0968333	0	1	1	no
RRN3P2	RRN3P2	RRN3P2	chr16:29074841-29116718	q1	q2	NOTEST	0.184984	0.199227	-0.096857	0	1	1	no
RRN3P3	RRN3P3	RRN3P3	chr16:22419545-22492220	q1	q2	OK	0.957587	0.972993	-0.0968935	0.0429985	0.9483	0.968826	no
RRNAD1	RRNAD1	RRNAD1	chr1:156721890-156736960	q1	q2	OK	12.4909	9.83804	-0.0970855	-1.12026	0.08325	0.166512	no
RRP1	RRP1	RRP1	chr21:43789536-43804102	q1	q2	OK	16.6375	19.6299	-0.0971472	1.42508	0.0246	0.0626093	no
RRP12	RRP12	RRP12	chr10:97356700-97401370	q1	q2	OK	16.6703	19.1113	-0.0973269	1.27383	0.04625	0.104709	no
FTSJ3	FTSJ3	FTSJ3	chr17:63819432-63832027	q1	q2	OK	28.6914	37.6052	-0.0973471	1.5917	0.0137	0.0386954	yes
TRNT1	TRNT1	TRNT1	chr3:3126915-3149235	q1	q2	OK	8.11676	10.6386	-0.0974213	1.83419	0.00425	0.0146043	yes
RRP36	RRP36	RRP36	chr6:43021646-43029599	q1	q2	OK	66.93	70.9895	-0.0974255	0.57417	0.3705	0.517781	no
RDH13	RDH13	RDH13	chr19:55044315-55069546	q1	q2	OK	6.05979	7.94258	-0.0974514	1.79632	0.0054	0.0177724	yes
RRP7B	RRP7B	RRP7B	chr22:42553851-42582011	q1	q2	OK	3.53884	7.41992	-0.0975165	4.71397	5e-05	0.000306751	yes
RRP8	RRP8	RRP8	chr11:6599913-6603650	q1	q2	OK	19.7651	16.7633	-0.0975438	-1.41109	0.0277	0.0689542	no
RRP9	RRP9	RRP9	chr3:51933425-51941941	q1	q2	OK	17.1096	16.2442	-0.097578	-0.423012	0.5093	0.649959	no
RRS1	RRS1	RRS1	chr8:66429027-66430733	q1	q2	OK	29.7368	34.2111	-0.0976147	1.31885	0.0404	0.0938257	no
RS1	RS1	RS1	chrX:18425604-18672103	q1	q2	NOTEST	0	0	-0.0976268	0	1	1	no
RSAD1	RSAD1	RSAD1	chr17:50478828-50485975	q1	q2	OK	10.8877	10.1809	-0.0976661	-0.555381	0.3915	0.538428	no
RSAD2	RSAD2	RSAD2	chr2:6877664-6898232	q1	q2	NOTEST	0.0695769	0.101789	-0.0977372	0	1	1	no
SIX4	SIX4	SIX4	chr14:60709537-60724321	q1	q2	OK	8.09911	10.6166	-0.0977566	2.37927	0.0003	0.00152445	yes
RSBN1L	RSBN1L	RSBN1L	chr7:77683850-77779803	q1	q2	OK	8.75812	8.50436	-0.0978088	-0.237003	0.71355	0.817229	no
RSBN1L-AS1	RSBN1L-AS1	RSBN1L-AS1	chr7:77683850-77779803	q1	q2	OK	2.10347	2.01258	-0.0981581	-0.128284	0.8476	0.904912	no
RSC1A1	RSC1A1	RSC1A1	chr1:15617457-15661722	q1	q2	OK	8.51693	8.03494	-0.09818	-0.288599	0.6429	0.762864	no
RSF1	RSF1	RSF1	chr11:77660001-77820869	q1	q2	OK	13.3628	14.6395	-0.0981842	0.65061	0.3096	0.455164	no
RSG1	RSG1	RSG1	chr1:16231686-16237164	q1	q2	OK	1.49681	1.06166	-0.0982988	-1.04017	0.106	0.20081	no
RPS29	RPS29	RPS29	chr14:49576671-49586416	q1	q2	OK	668.313	876.087	-0.0983116	2.1942	0.0006	0.00276867	yes
IFFO2	IFFO2	IFFO2	chr1:18904279-18956332	q1	q2	OK	15.1169	19.8193	-0.0983305	2.20252	0.00065	0.00295966	yes
RSPH1	RSPH1	RSPH1	chr21:42472485-42496354	q1	q2	NOTEST	0.0477667	0	-0.0984205	0	1	1	no
RSPH10B	RSPH10B	RSPH10B	chr7:5926145-5970691	q1	q2	NOTEST	0	0	-0.0984289	0	1	1	no
RSPH10B2	RSPH10B2	RSPH10B2	chr7:6754108-6798765	q1	q2	NOTEST	0	0	-0.0985388	0	1	1	no
RSPH3	RSPH3	RSPH3	chr6:158976183-159000392	q1	q2	OK	2.60505	2.80287	-0.0985746	0.361312	0.57385	0.707483	no
RSPH4A	RSPH4A	RSPH4A	chr6:116616410-116632985	q1	q2	NOTEST	0.0386132	0.0133556	-0.0985806	0	1	1	no
RSPH6A	RSPH6A	RSPH6A	chr19:45795709-45815347	q1	q2	NOTEST	0.0959384	0.127346	-0.0989162	0	1	1	no
RSPH9	RSPH9	RSPH9	chr6:43644556-43687812	q1	q2	NOTEST	0.0990375	0.111487	-0.098982	0	1	1	no
RSPO1	RSPO1	RSPO1	chr1:37611349-37634923	q1	q2	NOTEST	0	0	-0.0989984	0	1	1	no
RSPO2	RSPO2	RSPO2	chr8:107899315-108083685	q1	q2	NOTEST	0.0175464	0	-0.0990598	0	1	1	no
RSPO3	RSPO3	RSPO3	chr6:127118698-127199481	q1	q2	NOTEST	0.157899	0.242608	-0.0990959	0	1	1	no
RSPO4	RSPO4	RSPO4	chr20:958451-1002284	q1	q2	NOTEST	0	0	-0.0992418	0	1	1	no
RSPRY1	RSPRY1	RSPRY1	chr16:57186196-57240473	q1	q2	OK	16.3987	18.6524	-0.0993956	1.15567	0.0711	0.147721	no
RSRC1	RSRC1	RSRC1	chr3:158096010-158544835	q1	q2	OK	17.1043	15.0484	-0.0994068	-0.884623	0.1705	0.288799	no
TMX1	TMX1	TMX1	chr14:51240167-51257655	q1	q2	OK	33.7978	44.3444	-0.0994073	2.23761	0.0007	0.00314988	yes
RSU1	RSU1	RSU1	chr10:16590615-16817454	q1	q2	OK	19.9816	20.9233	-0.0995414	0.352455	0.5822	0.714034	no
RSU1P2	RSU1P2	RSU1P2	chr10:45099475-45154596	q1	q2	NOTEST	0	0	-0.0995921	0	1	1	no
RTBDN	RTBDN	RTBDN	chr19:12825476-12835428	q1	q2	NOTEST	0.36155	0.405501	-0.0996088	0	1	1	no
NOL10	NOL10	NOL10	chr2:10570765-10689987	q1	q2	OK	13.0018	17.06	-0.0996174	2.55551	5e-05	0.000306751	yes
RTCB	RTCB	RTCB	chr22:32387574-32412287	q1	q2	OK	47.1287	56.4827	-0.0996914	1.47063	0.02175	0.0566024	no
RTDR1	RTDR1	RTDR1	chr22:23059414-23142054	q1	q2	NOTEST	0	0	-0.0997552	0	1	1	no
RTEL1	RTEL1	RTEL1	chr20:63657809-63736142	q1	q2	OK	10.1303	13.1728	-0.0998335	1.23625	0.0502	0.11182	no
RTEL1-TNFRSF6B	RTEL1-TNFRSF6B	RTEL1-TNFRSF6B	chr20:63657809-63736142	q1	q2	NOTEST	0	0	-0.0999047	0	1	1	no
EFNA1	EFNA1	EFNA1	chr1:155127872-155134910	q1	q2	OK	10.2831	13.4935	-0.0999841	1.97951	0.0015	0.00606013	yes
RTFDC1	RTFDC1	RTFDC1	chr20:56468584-56526152	q1	q2	OK	97.3555	81.4955	-0.099995	-1.46002	0.0232	0.0596578	no
RTKN	RTKN	RTKN	chr2:74425860-74441933	q1	q2	OK	5.04117	4.45626	-0.10003	-0.75226	0.23795	0.374336	no
RTKN2	RTKN2	RTKN2	chr10:62193085-62268863	q1	q2	OK	3.7372	2.12068	-0.100142	-2.86662	5e-05	0.000306751	yes
RTL1	RTL1	RTL1	chr14:100880654-100884847	q1	q2	NOTEST	0.621914	0.286724	-0.100167	0	1	1	no
RTN1	RTN1	RTN1	chr14:59595975-59870839	q1	q2	NOTEST	0.00754634	0	-0.100217	0	1	1	no
RTN2	RTN2	RTN2	chr19:45485287-45497055	q1	q2	OK	7.95702	6.52019	-0.100233	-1.06274	0.0964	0.186659	no
RTN3	RTN3	RTN3	chr11:63681449-63759891	q1	q2	OK	44.6509	41.9811	-0.100357	-0.492367	0.4383	0.584676	no
LINC00116	LINC00116	LINC00116	chr2:110211528-110222940	q1	q2	OK	11.0448	14.4966	-0.10039	2.07195	0.0013	0.005362	yes
RBMXL1	RBMXL1	RBMXL1	chr1:88935772-88992960	q1	q2	OK	8.12464	10.6662	-0.100462	2.29965	0.00025	0.00129592	yes
RTN4R	RTN4R	RTN4R	chr22:20241414-20268293	q1	q2	OK	1.69786	2.63622	-0.100503	1.86386	0.00585	0.0189785	yes
RTN4RL1	RTN4RL1	RTN4RL1	chr17:1934676-2024884	q1	q2	NOTEST	0.162878	0.277958	-0.100584	0	1	1	no
RTN4RL2	RTN4RL2	RTN4RL2	chr11:57460536-57477539	q1	q2	OK	2.44119	2.7478	-0.100601	0.589063	0.35985	0.507127	no
RTP1	RTP1	RTP1	chr3:187197089-187207629	q1	q2	NOTEST	0.0128921	0	-0.100652	0	1	1	no
RTP2	RTP2	RTP2	chr3:187698258-187745725	q1	q2	NOTEST	0	0	-0.100659	0	1	1	no
RTP3	RTP3	RTP3	chr3:46497994-46500949	q1	q2	NOTEST	0	0	-0.100777	0	1	1	no
RTP4	RTP4	RTP4	chr3:187368379-187371584	q1	q2	OK	0.910011	0.650464	-0.10079	-0.618238	0.33415	0.480197	no
RTTN	RTTN	RTTN	chr18:70003803-70205726	q1	q2	OK	3.30444	2.66645	-0.100954	-1.6665	0.00875	0.0266274	yes
RUFY1	RUFY1	RUFY1	chr5:179550560-179610026	q1	q2	OK	23.3257	20.6755	-0.101018	-1.09907	0.0812	0.163461	no
RUFY2	RUFY2	RUFY2	chr10:68280581-68407294	q1	q2	OK	7.27014	7.43173	-0.101026	0.07289	0.9072	0.943226	no
RUFY3	RUFY3	RUFY3	chr4:70704936-70808619	q1	q2	OK	9.00779	8.7708	-0.101056	-0.197888	0.75085	0.841216	no
RUFY4	RUFY4	RUFY4	chr2:218034933-218090581	q1	q2	NOTEST	0	0	-0.101115	0	1	1	no
RUNDC1	RUNDC1	RUNDC1	chr17:42950525-42993696	q1	q2	OK	13.6384	13.9988	-0.101122	0.183575	0.77565	0.858241	no
RUNDC3A	RUNDC3A	RUNDC3A	chr17:44308417-44318671	q1	q2	NOTEST	0.0292212	0.0752097	-0.101169	0	1	1	no
RUNDC3B	RUNDC3B	RUNDC3B	chr7:87503862-87832298	q1	q2	NOTEST	0.139442	0.0715384	-0.101308	0	1	1	no
RUNX1	RUNX1	RUNX1	chr21:34787800-35049334	q1	q2	OK	34.1312	38.9127	-0.101321	0.922658	0.15195	0.264359	no
RUNX1-IT1	RUNX1-IT1	RUNX1-IT1	chr21:34787800-35049334	q1	q2	OK	0.997754	0.675322	-0.10133	-0.256628	0.68525	0.795374	no
RUNX1T1	RUNX1T1	RUNX1T1	chr8:91954966-92103226	q1	q2	NOTEST	0	0.010167	-0.101408	0	1	1	no
VDAC2	VDAC2	VDAC2	chr10:75210153-75231448	q1	q2	OK	23.2274	30.4979	-0.10143	2.40224	0.0003	0.00152445	yes
RUNX3	RUNX3	RUNX3	chr1:24899510-24965115	q1	q2	NOTEST	0.0928648	0.0176006	-0.101477	0	1	1	no
RUSC1	RUSC1	RUSC1	chr1:155308747-155331118	q1	q2	OK	42.2579	32.75	-0.101613	-1.18102	0.06905	0.144289	no
RUSC1-AS1	RUSC1-AS1	RUSC1-AS1	chr1:155308747-155331118	q1	q2	OK	1.47223	1.11031	-0.101628	-0.198122	0.77205	0.856024	no
RUSC2	RUSC2	RUSC2	chr9:35489837-35563899	q1	q2	OK	14.0479	15.2408	-0.10192	0.759421	0.23855	0.375192	no
DUSP3	DUSP3	DUSP3	chr17:43766120-43779000	q1	q2	OK	23.5109	30.873	-0.102002	2.2223	0.0007	0.00314988	yes
RUVBL2	RUVBL2	RUVBL2	chr19:48993480-49015926	q1	q2	OK	75.5321	66.4227	-0.102003	-1.03458	0.10585	0.200667	no
RWDD1	RWDD1	RWDD1	chr6:116571366-116593601	q1	q2	OK	18.8701	18.5923	-0.102122	-0.121957	0.85325	0.908845	no
RWDD2A	RWDD2A	RWDD2A	chr6:83067665-83198935	q1	q2	OK	3.47403	1.89387	-0.102133	-0.994298	0.1212	0.222255	no
RWDD2B	RWDD2B	RWDD2B	chr21:29004777-29019364	q1	q2	OK	13.1053	12.7547	-0.102162	-0.21254	0.73715	0.832476	no
RWDD3	RWDD3	RWDD3	chr1:95117337-95247225	q1	q2	OK	5.37665	7.2714	-0.102194	1.11709	0.07445	0.153397	no
RWDD4	RWDD4	RWDD4	chr4:183639635-183659219	q1	q2	OK	4.04698	3.48581	-0.102209	-0.55424	0.3804	0.528093	no
RXFP1	RXFP1	RXFP1	chr4:158521713-158653372	q1	q2	NOTEST	0	0	-0.102276	0	1	1	no
RXFP2	RXFP2	RXFP2	chr13:31739541-31802872	q1	q2	NOTEST	0	0	-0.102334	0	1	1	no
RXFP3	RXFP3	RXFP3	chr5:33936385-33938918	q1	q2	NOTEST	0.0191661	0	-0.102357	0	1	1	no
RXFP3-2	RXFP3-2	RXFP3	chr5_KI270794v1_alt:137707-140240	q1	q2	NOTEST	0	0	-0.102357	0	1	1	no
RXFP4	RXFP4	RXFP4	chr1:155941688-155942834	q1	q2	NOTEST	0.0986285	0.0354516	-0.102376	0	1	1	no
TICAM1	TICAM1	TICAM1	chr19:4815923-4831742	q1	q2	OK	5.92588	7.78145	-0.102393	2.05152	0.00195	0.00759435	yes
SUCLA2	SUCLA2	SUCLA2	chr13:47942655-48001326	q1	q2	OK	10.2839	13.5046	-0.102423	2.22356	0.00075	0.00333016	yes
RXRB-2	RXRB-2	RXRB	chr6_GL000251v2_alt:4605091-4612201	q1	q2	NOTEST	0	0	-0.102429	0	1	1	no
RXRB-3	RXRB-3	RXRB	chr6_GL000252v2_alt:4437083-4444195	q1	q2	NOTEST	0	0	-0.102431	0	1	1	no
RXRB-4	RXRB-4	RXRB	chr6_GL000253v2_alt:4613056-4620169	q1	q2	NOTEST	0	0	-0.102466	0	1	1	no
RXRB-5	RXRB-5	RXRB	chr6_GL000254v2_alt:4629540-4636649	q1	q2	NOTEST	0	0	-0.102594	0	1	1	no
RXRB-6	RXRB-6	RXRB	chr6_GL000255v2_alt:4387987-4395100	q1	q2	NOTEST	0	0	-0.102608	0	1	1	no
RXRG	RXRG	RXRG	chr1:165400921-165445355	q1	q2	NOTEST	0	0	-0.102617	0	1	1	no
ZNF146	ZNF146	ZNF146	chr19:36182059-36238774	q1	q2	OK	50.2902	66.0437	-0.102636	2.23911	0.0003	0.00152445	yes
RYK	RYK	RYK	chr3:134157133-134250744	q1	q2	OK	18.6337	19.9961	-0.102739	0.676128	0.28505	0.427846	no
RYR1	RYR1	RYR1	chr19:38433699-38587564	q1	q2	NOTEST	0	0	-0.102776	0	1	1	no
RYR2	RYR2	RYR2	chr1:237042209-237833988	q1	q2	OK	0.612351	0.806185	-0.102903	1.30646	0.03925	0.0918551	no
RYR3	RYR3	RYR3	chr15:33310975-33866102	q1	q2	NOTEST	0.0029085	0.00217598	-0.102957	0	1	1	no
S100A1	S100A1	S100A1	chr1:153618798-153646306	q1	q2	NOTEST	0.0572266	0.256883	-0.103089	0	1	1	no
S100A10	S100A10	S100A10	chr1:151982909-151994238	q1	q2	OK	415.705	418.87	-0.103119	0.0628316	0.9213	0.952493	no
S100A11	S100A11	S100A11	chr1:152032505-152037035	q1	q2	OK	423.597	423.919	-0.103179	0.00627329	0.99255	0.995893	no
S100A12	S100A12	S100A12	chr1:153373707-153375599	q1	q2	NOTEST	0	0	-0.103224	0	1	1	no
S100A13	S100A13	S100A13	chr1:153618798-153646306	q1	q2	OK	161.636	121.014	-0.103357	-1.25088	0.05385	0.118202	no
S100A14	S100A14	S100A14	chr1:153614254-153616872	q1	q2	NOTEST	0.164938	0.367332	-0.103533	0	1	1	no
ZNF8	ZNF8	ZNF8	chr19:58278951-58295888	q1	q2	OK	5.7707	7.57895	-0.10355	1.90098	0.0041	0.014176	yes
SNHG7	SNHG7	SNHG7	chr9:136712571-136728184	q1	q2	OK	25.7733	33.8513	-0.10373	1.86641	0.004	0.0138984	yes
CUL2	CUL2	CUL2	chr10:35008550-35090642	q1	q2	OK	11.2949	14.8356	-0.10375	2.582	5e-05	0.000306751	yes
S100A4	S100A4	S100A4	chr1:153543618-153545806	q1	q2	OK	1172.84	1045.09	-0.103789	-0.959045	0.1308	0.235986	no
S100A5	S100A5	S100A5	chr1:153537146-153543296	q1	q2	OK	6.12668	6.50359	-0.103798	0.210996	0.74345	0.83642	no
S100A6	S100A6	S100A6	chr1:153534599-153536241	q1	q2	OK	2001.19	1940.08	-0.103855	-0.251105	0.68935	0.798819	no
S100A7	S100A7	S100A7	chr1:153457743-153464083	q1	q2	NOTEST	0	0	-0.103884	0	1	1	no
S100A7A	S100A7A	S100A7A	chr1:153416523-153423225	q1	q2	NOTEST	0	0	-0.103884	0	1	1	no
S100A7L2	S100A7L2	S100A7L2	chr1:153436994-153440027	q1	q2	NOTEST	0	0	-0.104025	0	1	1	no
S100A8	S100A8	S100A8	chr1:153390031-153391188	q1	q2	NOTEST	0	0	-0.104175	0	1	1	no
S100A9	S100A9	S100A9	chr1:153357853-153361027	q1	q2	NOTEST	0	0	-0.104183	0	1	1	no
S100B	S100B	S100B	chr21:46598617-46605122	q1	q2	NOTEST	0	0	-0.104327	0	1	1	no
S100G	S100G	S100G	chrX:16587998-16712979	q1	q2	NOTEST	0	0	-0.104336	0	1	1	no
S100P	S100P	S100P	chr4:6693838-6697170	q1	q2	OK	19.4637	15.4292	-0.104338	-1.15932	0.0728	0.150623	no
S100PBP	S100PBP	S100PBP	chr1:32775238-32858879	q1	q2	OK	17.0658	19.6418	-0.104345	0.449326	0.47145	0.615964	no
S100Z	S100Z	S100Z	chr5:76850000-76921231	q1	q2	NOTEST	0	0	-0.104365	0	1	1	no
S1PR1	S1PR1	S1PR1	chr1:101236748-101241520	q1	q2	NOTEST	0.0425125	0.115818	-0.104369	0	1	1	no
S1PR2	S1PR2	S1PR2	chr19:10221432-10231272	q1	q2	OK	0.681316	0.939109	-0.104433	0.991153	0.098	0.189075	no
TTC27	TTC27	TTC27	chr2:32628019-32821051	q1	q2	OK	12.9472	17.0096	-0.104505	2.50803	5e-05	0.000306751	yes
S1PR4	S1PR4	S1PR4	chr19:3178737-3180332	q1	q2	NOTEST	0.0870489	0.0646839	-0.104531	0	1	1	no
S1PR5	S1PR5	S1PR5	chr19:10512741-10517992	q1	q2	OK	1.82967	2.28717	-0.104758	1.03681	0.10695	0.202209	no
TMEM57	TMEM57	TMEM57	chr1:25430857-25500209	q1	q2	OK	6.01527	7.90361	-0.10477	2.01169	0.00205	0.00791026	yes
SAA2	SAA2	SAA2	chr11:18231354-18248674	q1	q2	OK	44.6365	51.8952	-0.104835	1.09535	0.08875	0.17529	no
SAA2-SAA4	SAA2-SAA4	SAA2-SAA4	chr11:18231354-18248674	q1	q2	NOTEST	0	0	-0.104951	0	1	1	no
SAA3P	SAA3P	SAA3P	chr11:18112471-18116132	q1	q2	NOTEST	0.053495	0	-0.104968	0	1	1	no
SAA4	SAA4	SAA4	chr11:18231354-18248674	q1	q2	OK	2.43528	3.06644	-0.105093	0.397512	0.5273	0.666081	no
SAAL1	SAAL1	SAAL1	chr11:18080342-18106091	q1	q2	OK	22.1845	25.5191	-0.105156	1.2286	0.05795	0.125476	no
USE1	USE1	USE1	chr19:17215345-17219829	q1	q2	OK	10.2945	13.5267	-0.105185	1.56856	0.01585	0.0436192	yes
SACM1L	SACM1L	SACM1L	chr3:45689261-45745408	q1	q2	OK	15.0335	15.1907	-0.105306	0.0990143	0.8769	0.924479	no
SACS	SACS	SACS	chr13:23328822-23433728	q1	q2	OK	15.0623	16.2507	-0.105443	0.632851	0.3213	0.466988	no
SACS-AS1	SACS-AS1	SACS-AS1	chr13:23328822-23433728	q1	q2	NOTEST	0	0.0278719	-0.105467	0	1	1	no
MYL12B	MYL12B	MYL12B	chr18:3262112-3278284	q1	q2	OK	204.277	268.447	-0.105612	2.25574	0.0002	0.00107154	yes
IMP3	IMP3	IMP3	chr15:75639084-75640323	q1	q2	OK	42.0737	55.2988	-0.105647	2.58279	5e-05	0.000306751	yes
RPUSD4	RPUSD4	RPUSD4	chr11:126202093-126211692	q1	q2	OK	13.3433	17.5385	-0.105833	2.45326	0.0001	0.000577304	yes
SAG	SAG	SAG	chr2:233307662-233347055	q1	q2	NOTEST	0.0190519	0.0226718	-0.105883	0	1	1	no
SAGE1	SAGE1	SAGE1	chrX:135893633-135913061	q1	q2	NOTEST	0	0	-0.105908	0	1	1	no
SALL1	SALL1	SALL1	chr16:51135974-51152314	q1	q2	NOTEST	0	0	-0.10597	0	1	1	no
SALL2	SALL2	SALL2	chr14:21521079-21537203	q1	q2	NOTEST	0.132811	0.111477	-0.10614	0	1	1	no
SALL3	SALL3	SALL3	chr18:78980274-78998969	q1	q2	NOTEST	0	0	-0.106176	0	1	1	no
SALL3-2	SALL3-2	SALL3	chr18_GL383572v1_alt:45389-64085	q1	q2	NOTEST	0	0	-0.106331	0	1	1	no
SALL3-3	SALL3-3	SALL3	chr18_KI270911v1_alt:45389-64084	q1	q2	NOTEST	0	0	-0.106339	0	1	1	no
SALL4	SALL4	SALL4	chr20:51784011-51802509	q1	q2	NOTEST	0.173105	0.197376	-0.106368	0	1	1	no
SAMD1	SAMD1	SAMD1	chr19:14088416-14090420	q1	q2	OK	24.5621	26.9247	-0.106437	0.786626	0.21905	0.351408	no
ARHGAP27	ARHGAP27	ARHGAP27	chr17:45393901-45432991	q1	q2	OK	22.6084	29.7207	-0.106557	1.91944	0.0021	0.00808226	yes
SAMD11	SAMD11	SAMD11	chr1:925740-959299	q1	q2	NOTEST	0.194712	0.469316	-0.106585	0	1	1	no
SAMD12	SAMD12	SAMD12	chr8:118189454-118726067	q1	q2	OK	0.537884	0.851941	-0.106661	1.5141	0.021	0.0550783	no
SAMD12-AS1	SAMD12-AS1	SAMD12-AS1	chr8:118189454-118726067	q1	q2	NOTEST	0	0	-0.106681	0	1	1	no
SAMD13	SAMD13	SAMD13	chr1:84277397-84350798	q1	q2	NOTEST	0.602567	0.393883	-0.106891	0	1	1	no
SAMD14	SAMD14	SAMD14	chr17:50094736-50129882	q1	q2	NOTEST	0.0969132	0.086919	-0.106926	0	1	1	no
SAMD15	SAMD15	SAMD15	chr14:77377132-77391296	q1	q2	NOTEST	0.713433	0.231884	-0.10693	0	1	1	no
SAMD3	SAMD3	SAMD3	chr6:130144301-130365425	q1	q2	NOTEST	0	0	-0.107019	0	1	1	no
SERINC1	SERINC1	SERINC1	chr6:122443347-122471807	q1	q2	OK	54.9838	72.2935	-0.107019	2.26479	0.0004	0.00194628	yes
SAMD4B	SAMD4B	SAMD4B	chr19:39342467-39391195	q1	q2	OK	20.6588	17.8818	-0.107167	-0.924134	0.1521	0.264517	no
SAMD5	SAMD5	SAMD5	chr6:147508691-147570021	q1	q2	NOTEST	0.261171	0.590513	-0.107401	0	1	1	no
SAMD7	SAMD7	SAMD7	chr3:169911571-169939175	q1	q2	NOTEST	0	0	-0.107485	0	1	1	no
CMTM7	CMTM7	CMTM7	chr3:32391670-32454841	q1	q2	OK	14.6615	19.2841	-0.107553	2.09934	0.0011	0.00464279	yes
RPS27A	RPS27A	RPS27A	chr2:55172546-55235853	q1	q2	OK	245.905	323.456	-0.107736	2.22872	0.0005	0.0023617	yes
SAMD9L	SAMD9L	SAMD9L	chr7:93130054-93148376	q1	q2	OK	13.2946	15.7183	-0.107791	1.35796	0.03415	0.0817028	no
SAMHD1	SAMHD1	SAMHD1	chr20:36876166-36951843	q1	q2	OK	23.8631	21.2819	-0.107817	-1.0356	0.1069	0.202143	no
GSR	GSR	GSR	chr8:30678060-30727969	q1	q2	OK	23.7225	31.2047	-0.107856	2.43386	0.00015	0.000828492	yes
SAMSN1	SAMSN1	SAMSN1	chr21:14485227-14643107	q1	q2	NOTEST	0	0.01963	-0.107863	0	1	1	no
SAMSN1-AS1	SAMSN1-AS1	SAMSN1-AS1	chr21:14485227-14643107	q1	q2	NOTEST	0	0	-0.107987	0	1	1	no
SMS	SMS	SMS	chrX:21940572-22007213	q1	q2	OK	56.6507	74.5306	-0.108001	2.32885	0.0003	0.00152445	yes
SAP18	SAP18	SAP18	chr13:21140513-21149085	q1	q2	OK	22.6555	25.4694	-0.10811	1.1098	0.08175	0.164198	no
SAP25	SAP25	SAP25	chr7:100572227-100573864	q1	q2	OK	1.85989	3.04753	-0.108182	1.50325	0.01625	0.0445463	yes
SAP30	SAP30	SAP30	chr4:173370941-173377532	q1	q2	OK	21.3369	20.9327	-0.108243	-0.14897	0.81295	0.882825	no
SAP30BP	SAP30BP	SAP30BP	chr17:75667318-75708059	q1	q2	OK	17.282	16.4052	-0.10826	-0.448871	0.48925	0.632317	no
POLD2	POLD2	POLD2	chr7:44098427-44123570	q1	q2	OK	69.8884	91.972	-0.108461	2.24144	0.00065	0.00295966	yes
SAP30L-AS1	SAP30L-AS1	SAP30L-AS1	chr5:154190734-154445822	q1	q2	NOTEST	0.0368692	0.0205765	-0.108569	0	1	1	no
SAPCD1	SAPCD1	SAPCD1	chr6:31739947-31764850	q1	q2	OK	1.67372	0.891811	-0.108615	-0.919915	0.15995	0.274712	no
SAPCD1-2	SAPCD1-2	SAPCD1	chr6_GL000250v2_alt:3090763-3097462	q1	q2	NOTEST	0	0	-0.108666	0	1	1	no
SAPCD1-3	SAPCD1-3	SAPCD1	chr6_GL000251v2_alt:3217227-3242108	q1	q2	NOTEST	0	0	-0.108734	0	1	1	no
SAPCD1-4	SAPCD1-4	SAPCD1	chr6_GL000252v2_alt:2987713-3012624	q1	q2	NOTEST	0	0	-0.108755	0	1	1	no
SAPCD1-5	SAPCD1-5	SAPCD1	chr6_GL000254v2_alt:3081823-3106739	q1	q2	NOTEST	0	0	-0.108841	0	1	1	no
SAPCD1-6	SAPCD1-6	SAPCD1	chr6_GL000256v2_alt:3039244-3064142	q1	q2	NOTEST	0	0	-0.108988	0	1	1	no
SAPCD2	SAPCD2	SAPCD2	chr9:137062123-137070576	q1	q2	OK	17.9224	16.2238	-0.109045	-0.968013	0.1307	0.235869	no
ZCCHC14	ZCCHC14	ZCCHC14	chr16:87406245-87492263	q1	q2	OK	9.481	12.4829	-0.109064	2.4999	0.0002	0.00107154	yes
EIF4A2	EIF4A2	EIF4A2	chr3:186783571-186806695	q1	q2	OK	119.741	157.68	-0.10913	1.92089	0.00315	0.0113602	yes
SARDH	SARDH	SARDH	chr9:133663559-133739955	q1	q2	OK	2.7546	0.971311	-0.10957	-4.62727	5e-05	0.000306751	yes
SARM1	SARM1	SARM1	chr17:28371661-28406212	q1	q2	NOTEST	0.519872	0.219719	-0.109577	0	1	1	no
SARNP	SARNP	SARNP	chr12:55743279-55817756	q1	q2	OK	21.3748	19.3481	-0.109618	-0.542657	0.3934	0.540376	no
SARS	SARS	SARS	chr1:109213892-109238182	q1	q2	OK	57.7081	63.1035	-0.109706	0.713493	0.26265	0.403071	no
SARS2	SARS2	SARS2	chr19:38915263-38933020	q1	q2	OK	5.33805	5.6709	-0.109881	0.253758	0.68685	0.796748	no
SART1	SART1	SART1	chr11:65961688-65980136	q1	q2	OK	15.783	17.3398	-0.109907	0.900582	0.16065	0.275491	no
TOB1	TOB1	TOB1	chr17:50862222-50868371	q1	q2	OK	16.9746	22.3597	-0.109961	2.46843	0.0002	0.00107154	yes
HNRNPAB	HNRNPAB	HNRNPAB	chr5:178204506-178232822	q1	q2	OK	122.295	161.1	-0.11	2.25267	0.0005	0.0023617	yes
SASH3	SASH3	SASH3	chrX:129779915-129795201	q1	q2	NOTEST	0	0	-0.110031	0	1	1	no
SASS6	SASS6	SASS6	chr1:100083543-100132955	q1	q2	OK	7.06036	6.70884	-0.110117	-0.427945	0.5037	0.645148	no
SEZ6L2	SEZ6L2	SEZ6L2	chr16:29871158-29899264	q1	q2	OK	5.87579	7.74454	-0.110167	2.21682	0.00055	0.0025698	yes
SAT2	SAT2	SAT2	chr17:7591229-7633383	q1	q2	OK	17.5751	16.8624	-0.110197	-0.159633	0.80425	0.877286	no
SATB1	SATB1	SATB1	chr3:18345805-18466039	q1	q2	OK	0.945434	0.46065	-0.110243	-2.4362	0.0002	0.00107154	yes
DOHH	DOHH	DOHH	chr19:3490820-3500940	q1	q2	OK	17.0318	22.4516	-0.110284	2.38312	0.0003	0.00152445	yes
SATB2-AS1	SATB2-AS1	SATB2-AS1	chr2:199269499-199472758	q1	q2	NOTEST	0.0982004	0.0214808	-0.110318	0	1	1	no
SATL1	SATL1	SATL1	chrX:85003890-85109062	q1	q2	NOTEST	0	0	-0.110505	0	1	1	no
CA12	CA12	CA12	chr15:63323530-63381876	q1	q2	OK	4.53408	5.97804	-0.110601	2.15454	0.00075	0.00333016	yes
SAYSD1	SAYSD1	SAYSD1	chr6:39104063-39115089	q1	q2	OK	5.71526	5.27994	-0.110664	-0.501869	0.439	0.585377	no
OGT	OGT	OGT	chrX:71533061-71575897	q1	q2	OK	23.1877	30.5722	-0.110835	2.2723	0.00025	0.00129592	yes
LRCH4	LRCH4	LRCH4	chr7:100574010-100586183	q1	q2	OK	13.0208	17.168	-0.11085	2.45055	0.0001	0.000577304	yes
FAM8A1	FAM8A1	FAM8A1	chr6:17600286-17611719	q1	q2	OK	5.24502	6.91566	-0.111055	2.34785	0.00015	0.000828492	yes
SBF1P1	SBF1P1	SBF1P1	chr8:55102456-55526155	q1	q2	OK	1.37142	1.93652	-0.111087	2.15803	0.00115	0.00483859	yes
SBF2	SBF2	SBF2	chr11:9754769-10294207	q1	q2	OK	11.3374	11.1472	-0.111099	-0.128539	0.8423	0.902633	no
SBF2-AS1	SBF2-AS1	SBF2-AS1	chr11:9754769-10294207	q1	q2	OK	2.09916	3.2981	-0.11116	0.957936	0.13575	0.242372	no
SBK1	SBK1	SBK1	chr16:28258719-28323849	q1	q2	NOTEST	0.241931	0.350072	-0.11118	0	1	1	no
SBK2	SBK2	SBK2	chr19:55529412-55537076	q1	q2	NOTEST	0.0562578	0.0389214	-0.11145	0	1	1	no
SBK3	SBK3	SBK3	chr19:55540655-55545543	q1	q2	OK	0.829407	0.872781	-0.111481	0.114782	0.86075	0.91391	no
PLEKHA1	PLEKHA1	PLEKHA1	chr10:122374577-122432355	q1	q2	OK	6.67177	8.79758	-0.111538	2.2706	0.00065	0.00295966	yes
UQCRB	UQCRB	UQCRB	chr8:96226675-96235634	q1	q2	OK	117.89	155.488	-0.111633	1.84925	0.00475	0.0159784	yes
SBNO2-2	SBNO2-2	SBNO2	chr19_KI270865v1_alt:220-48834	q1	q2	NOTEST	0	0	-0.111769	0	1	1	no
SBSN	SBSN	SBSN	chr19:35523366-35528351	q1	q2	NOTEST	0.0893481	0.109014	-0.111851	0	1	1	no
SBSPON	SBSPON	SBSPON	chr8:73064542-73093272	q1	q2	NOTEST	0	0	-0.111927	0	1	1	no
SC5D	SC5D	SC5D	chr11:121292678-121313410	q1	q2	OK	5.6233	4.83831	-0.111931	-1.3575	0.0324	0.078228	no
SCAF1	SCAF1	SCAF1	chr19:49642124-49658649	q1	q2	OK	33.6959	29.3187	-0.11194	-1.14365	0.07595	0.155746	no
SCAF11	SCAF11	SCAF11	chr12:45919130-45992061	q1	q2	OK	25.7929	26.7936	-0.111952	0.313982	0.6223	0.746014	no
SCAF4	SCAF4	SCAF4	chr21:31670999-31732118	q1	q2	OK	14.8168	16.1079	-0.11196	0.806746	0.20835	0.338455	no
SCAF8	SCAF8	SCAF8	chr6:154733377-154834244	q1	q2	OK	23.5665	23.8156	-0.111979	0.0852761	0.8994	0.938173	no
SCAI	SCAI	SCAI	chr9:124942607-125143559	q1	q2	OK	2.02842	2.28216	-0.112023	0.480838	0.4528	0.598428	no
INTS2	INTS2	INTS2	chr17:61865366-61928016	q1	q2	OK	7.62787	10.0658	-0.112164	2.62085	5e-05	0.000306751	yes
LOC100506634	LOC100506634	LOC100506634	chr19:58403940-58418327	q1	q2	OK	4.23584	5.59117	-0.112254	1.72218	0.00815	0.025069	yes
PSMD13	PSMD13	PSMD13	chr11:236807-252984	q1	q2	OK	94.6904	124.999	-0.112263	2.30069	0.00025	0.00129592	yes
SCAMP3-2	SCAMP3-2	SCAMP3	chr1_GL383519v1_alt:61001-67451	q1	q2	NOTEST	0	0	-0.112404	0	1	1	no
WDR43	WDR43	WDR43	chr2:28894666-28948214	q1	q2	OK	25.1133	33.1542	-0.112423	2.3127	0.0003	0.00152445	yes
SCAMP5	SCAMP5	SCAMP5	chr15:74995534-75021495	q1	q2	OK	8.23123	7.91913	-0.112514	-0.323081	0.61185	0.738155	no
SCAND1	SCAND1	SCAND1	chr20:35953616-35955359	q1	q2	OK	104.123	101.755	-0.112578	-0.225588	0.71825	0.820254	no
SCAND2P	SCAND2P	SCAND2P	chr15:84631459-84654290	q1	q2	OK	1.46034	2.20049	-0.112579	1.56398	0.01535	0.0424875	yes
SCAND3	SCAND3	SCAND3	chr6:28571629-28587335	q1	q2	OK	0.798363	1.36748	-0.112703	2.57807	5e-05	0.000306751	yes
SCAND3-2	SCAND3-2	SCAND3	chr6_GL000251v2_alt:61510-77342	q1	q2	NOTEST	0	0	-0.112905	0	1	1	no
SCAP	SCAP	SCAP	chr3:47413693-47476113	q1	q2	OK	23.3753	25.369	-0.112966	0.663834	0.29935	0.443892	no
SCAPER	SCAPER	SCAPER	chr15:76348184-76905455	q1	q2	OK	3.69902	3.18871	-0.113014	-1.0931	0.0862	0.171212	no
SCARA3	SCARA3	SCARA3	chr8:27633581-27676769	q1	q2	OK	2.82538	1.86544	-0.113071	-2.14704	0.0011	0.00464279	yes
SCARA5	SCARA5	SCARA5	chr8:27869881-27992852	q1	q2	NOTEST	0.127164	0.0338442	-0.113285	0	1	1	no
SNRPE	SNRPE	SNRPE	chr1:203861611-203871152	q1	q2	OK	32.2776	42.6134	-0.113297	2.62334	0.0001	0.000577304	yes
GALNT4	GALNT4	GALNT4	chr12:89419717-89542596	q1	q2	OK	5.71265	7.542	-0.113399	1.91695	0.0033	0.0118153	yes
SCARF1	SCARF1	SCARF1	chr17:1633857-1645789	q1	q2	OK	0.863149	0.83036	-0.113429	-0.142001	0.81605	0.884544	no
SCARF1-2	SCARF1-2	SCARF1	chr17_KI270861v1_alt:63885-75817	q1	q2	NOTEST	0	0	-0.113442	0	1	1	no
SCARF2	SCARF2	SCARF2	chr22:20424583-20437859	q1	q2	OK	2.09873	2.58359	-0.113501	1.16033	0.0719	0.14906	no
SCARNA1	SCARNA1	SCARNA1	chr1:27830740-27851672	q1	q2	OK	104.771	117.331	-0.113591	0.186372	0.7671	0.853147	no
SCARNA10	SCARNA10	SCARNA10	chr12:6494131-6531966	q1	q2	OK	1929.5	1614.49	-0.113797	-0.953052	0.1318	0.237279	no
SCARNA11	SCARNA11	SCARNA11	chr12:6569433-6607439	q1	q2	OK	10.3112	13.2021	-0.113801	0.04579	0.87705	0.924479	no
SCARNA12	SCARNA12	SCARNA12	chr12:6965351-6976003	q1	q2	OK	1476.32	1520.63	-0.113871	0.146816	0.81735	0.88538	no
SCARNA13	SCARNA13	SCARNA13	chr14:95532911-95534872	q1	q2	OK	995.268	1025.54	-0.113877	0.224473	0.72615	0.825439	no
SCARNA14	SCARNA14	SCARNA14	chr15:66336669-66386736	q1	q2	NOTEST	3.43705	0	-0.113925	0	1	1	no
SCARNA15	SCARNA15	SCARNA15	chr15:82750563-82806097	q1	q2	OK	24.5519	31.1388	-0.113951	0.171771	0.80795	0.879176	no
SCARNA16	SCARNA16	SCARNA16	chr17:77088642-77217101	q1	q2	OK	554.93	671.951	-0.114091	0.379899	0.5503	0.686786	no
SCARNA17	SCARNA17	SCARNA17	chr18:49814022-49814443	q1	q2	OK	50.3431	47.9943	-0.114098	-0.310595	0.6206	0.745176	no
SCARNA18	SCARNA18	SCARNA18	chr5:83052845-83077453	q1	q2	OK	38.4272	62.9864	-0.114208	0.208175	0.7689	0.854298	no
SCARNA2	SCARNA2	SCARNA2	chr1:109100192-109100612	q1	q2	OK	1677.81	1892.41	-0.114298	0.991247	0.12125	0.222317	no
SCARNA20	SCARNA20	SCARNA20	chr17:60177329-60392225	q1	q2	OK	43.3775	20.457	-0.114309	-0.623746	0.6299	0.752337	no
SCARNA21	SCARNA21	SCARNA21	chr17:7862970-7912757	q1	q2	OK	337.178	422.841	-0.114403	0.207384	0.7412	0.83487	no
SCARNA22	SCARNA22	SCARNA22	chr4:1871395-1982207	q1	q2	OK	159.388	191.204	-0.114546	0.0725049	0.9105	0.944898	no
SCARNA23	SCARNA23	SCARNA23	chrX:24693920-24996986	q1	q2	OK	8.27074	22.3031	-0.114644	0.628752	0.5611	0.69631	no
SCARNA27	SCARNA27	SCARNA27	chr6:7726777-8102595	q1	q2	OK	24.3814	39.0044	-0.114652	0.09693	0.73435	0.830859	no
SCARNA3	SCARNA3	SCARNA3	chr1:175944825-176207250	q1	q2	OK	11.3453	14.8864	-0.114665	0.120432	0.66125	0.776858	no
SCARNA4	SCARNA4	SCARNA4	chr1:155913044-155934397	q1	q2	OK	222.888	270.368	-0.114674	0.2343	0.71325	0.81712	no
SCARNA5	SCARNA5	SCARNA5	chr2:233251570-233295674	q1	q2	OK	724.245	661.657	-0.114927	-0.464307	0.46795	0.612226	no
SCARNA6	SCARNA6	SCARNA6	chr2:233251570-233295674	q1	q2	OK	403.114	415.765	-0.115039	0.118507	0.854	0.909499	no
SCARNA7	SCARNA7	SCARNA7	chr3:160494994-160565588	q1	q2	OK	248.983	251.854	-0.115103	0.039041	0.95285	0.971697	no
SCARNA8	SCARNA8	SCARNA8	chr9:19053136-19102942	q1	q2	OK	16.2356	0	-0.115279	#NAME?	0.28955	0.432808	no
RPL37	RPL37	RPL37	chr5:40831327-40835285	q1	q2	OK	166.655	220.039	-0.115337	2.3023	0.0003	0.00152445	yes
SCARNA9L	SCARNA9L	SCARNA9L	chrX:20124517-20141848	q1	q2	OK	13.2384	13.1845	-0.115401	-0.00576081	0.994	0.9969	no
SCART1	SCART1	SCART1	chr10:133453927-133468445	q1	q2	OK	0.406906	1.02377	-0.115607	3.47604	5e-05	0.000306751	yes
SCCPDH	SCCPDH	SCCPDH	chr1:246724075-246768137	q1	q2	OK	24.0897	25.902	-0.115607	0.696946	0.2768	0.41884	no
MOSPD3	MOSPD3	MOSPD3	chr7:100612101-100615380	q1	q2	OK	8.24451	10.8889	-0.11562	1.5332	0.01595	0.0438404	yes
SCD5	SCD5	SCD5	chr4:82629536-82798857	q1	q2	OK	6.89013	6.19308	-0.115635	-0.815515	0.2011	0.329796	no
SCEL	SCEL	SCEL	chr13:77535673-77645263	q1	q2	NOTEST	0	0.0120917	-0.115891	0	1	1	no
SCFD1	SCFD1	SCFD1	chr14:30622253-30735828	q1	q2	OK	23.4711	20.1822	-0.11591	-1.38003	0.03295	0.0793131	no
SCFD2	SCFD2	SCFD2	chr4:52872981-53366075	q1	q2	OK	5.61232	6.62398	-0.115992	1.27189	0.04655	0.10521	no
SCG2	SCG2	SCG2	chr2:223596939-223602499	q1	q2	OK	3.57018	3.11734	-0.116038	-0.790927	0.219	0.351408	no
SCG3	SCG3	SCG3	chr15:51681352-51721026	q1	q2	NOTEST	0	0	-0.116068	0	1	1	no
SCG5	SCG5	SCG5	chr15:32641668-32697097	q1	q2	OK	1.58136	1.31102	-0.116161	-0.540146	0.39385	0.540883	no
SCG5-2	SCG5-2	SCG5	chr15_KI270905v1_alt:4856139-4911692	q1	q2	NOTEST	0	0	-0.116272	0	1	1	no
SCGB1A1	SCGB1A1	SCGB1A1	chr11:62419034-62423206	q1	q2	NOTEST	0	0	-0.11641	0	1	1	no
SCGB1B2P	SCGB1B2P	SCGB1B2P	chr19:34576732-34577691	q1	q2	NOTEST	0.168229	0	-0.116454	0	1	1	no
SCGB1C1	SCGB1C1	SCGB1C1	chr11:177880-194575	q1	q2	NOTEST	0	0	-0.116584	0	1	1	no
SCGB1D1	SCGB1D1	SCGB1D1	chr11:62190237-62193537	q1	q2	NOTEST	0	0	-0.116772	0	1	1	no
SCGB1D2	SCGB1D2	SCGB1D2	chr11:62241634-62244808	q1	q2	NOTEST	0	0	-0.116839	0	1	1	no
SCGB1D4	SCGB1D4	SCGB1D4	chr11:62296281-62299064	q1	q2	NOTEST	0	0	-0.116847	0	1	1	no
SCGB2A1	SCGB2A1	SCGB2A1	chr11:62208667-62213939	q1	q2	NOTEST	0	0	-0.117027	0	1	1	no
SCGB2A2	SCGB2A2	SCGB2A2	chr11:62270154-62273160	q1	q2	NOTEST	0	0	-0.117064	0	1	1	no
SCGB2B2	SCGB2B2	SCGB2B2	chr19:34593440-34594585	q1	q2	NOTEST	0.116368	0.253703	-0.117191	0	1	1	no
SCGB2B3P	SCGB2B3P	SCGB2B3P	chr19:34645872-34646052	q1	q2	NOTEST	0	0	-0.117223	0	1	1	no
SCGB3A1	SCGB3A1	SCGB3A1	chr5:180590104-180591487	q1	q2	NOTEST	0	0	-0.117552	0	1	1	no
SCGB3A2	SCGB3A2	SCGB3A2	chr5:147878710-147882193	q1	q2	NOTEST	0	0	-0.117563	0	1	1	no
SCGN	SCGN	SCGN	chr6:25652200-25701783	q1	q2	NOTEST	0	0	-0.117633	0	1	1	no
SCHIP1	SCHIP1	SCHIP1	chr3:159069251-159897366	q1	q2	NOTEST	0.466177	0.549455	-0.117737	0	1	1	no
SCHLAP1	SCHLAP1	SCHLAP1	chr2:180692103-180916939	q1	q2	NOTEST	0	0	-0.117761	0	1	1	no
SCIMP	SCIMP	SCIMP	chr17:5192083-5235636	q1	q2	NOTEST	0	0	-0.117809	0	1	1	no
SCIN	SCIN	SCIN	chr7:12570576-12653603	q1	q2	NOTEST	0.391676	0.421722	-0.118047	0	1	1	no
KDELR2	KDELR2	KDELR2	chr7:6461080-6484218	q1	q2	OK	68.5838	90.5848	-0.118112	2.30153	0.00045	0.00215669	yes
RBM7	RBM7	RBM7	chr11:114391447-114410610	q1	q2	OK	4.97499	6.57614	-0.118174	2.11486	0.00125	0.00518128	yes
SCMH1	SCMH1	SCMH1	chr1:41014589-41242143	q1	q2	OK	5.73738	5.27416	-0.118297	-0.424032	0.48975	0.632849	no
SCML1	SCML1	SCML1	chrX:17737448-17754988	q1	q2	OK	10.7123	10.6671	-0.118426	-0.0353435	0.95755	0.975057	no
SCML2	SCML2	SCML2	chrX:18239312-18354724	q1	q2	OK	2.93145	4.37552	-0.118452	2.51191	0.0002	0.00107154	yes
SCML4	SCML4	SCML4	chr6:107702156-107824403	q1	q2	NOTEST	0	0	-0.11853	0	1	1	no
SCN10A	SCN10A	SCN10A	chr3:38697345-38794010	q1	q2	NOTEST	0	0	-0.118707	0	1	1	no
SCN11A	SCN11A	SCN11A	chr3:38845768-38953651	q1	q2	NOTEST	0	0	-0.118968	0	1	1	no
SCN1A	SCN1A	SCN1A	chr2:165957555-166375987	q1	q2	NOTEST	0.00295393	0	-0.119129	0	1	1	no
SCN1B	SCN1B	SCN1B	chr19:35030687-35040449	q1	q2	OK	3.30788	1.75937	-0.119248	-2.29812	0.0007	0.00314988	yes
SCN2A	SCN2A	SCN2A	chr2:164959300-165392310	q1	q2	NOTEST	0.0413953	0.0475459	-0.119296	0	1	1	no
SCN2B	SCN2B	SCN2B	chr11:118162803-118176622	q1	q2	NOTEST	0	0.0119924	-0.119628	0	1	1	no
SCN3A	SCN3A	SCN3A	chr2:164959300-165392310	q1	q2	NOTEST	0.0107151	0.0128947	-0.119641	0	1	1	no
SCN3B	SCN3B	SCN3B	chr11:123629186-123654607	q1	q2	NOTEST	0	0	-0.119646	0	1	1	no
SCN4A	SCN4A	SCN4A	chr17:63938553-63989511	q1	q2	NOTEST	0.00308213	0	-0.119689	0	1	1	no
SCN4B	SCN4B	SCN4B	chr11:118133376-118152915	q1	q2	NOTEST	0	0	-0.119975	0	1	1	no
SCN5A	SCN5A	SCN5A	chr3:38548061-38649673	q1	q2	OK	1.70395	1.47285	-0.120111	-0.842046	0.1864	0.310512	no
SCN7A	SCN7A	SCN7A	chr2:166403467-166494232	q1	q2	NOTEST	0	0	-0.120152	0	1	1	no
SCN8A	SCN8A	SCN8A	chr12:51590265-51812864	q1	q2	NOTEST	0	0	-0.120297	0	1	1	no
SCN9A	SCN9A	SCN9A	chr2:165957555-166375987	q1	q2	NOTEST	0.461505	0.248102	-0.120414	0	1	1	no
SCNM1	SCNM1	SCNM1	chr1:151156628-151176071	q1	q2	OK	2.88536	0.445691	-0.120492	-1.60488	0.11645	0.215908	no
SCNN1A	SCNN1A	SCNN1A	chr12:6346842-6391571	q1	q2	NOTEST	0.562859	0.308893	-0.120582	0	1	1	no
SCNN1B	SCNN1B	SCNN1B	chr16:23302269-23381299	q1	q2	NOTEST	0	0	-0.120727	0	1	1	no
SCNN1D	SCNN1D	SCNN1D	chr1:1280435-1292029	q1	q2	OK	1.08747	0.997512	-0.120735	-0.332476	0.5974	0.726474	no
SCNN1G	SCNN1G	SCNN1G	chr16:23182718-23216880	q1	q2	NOTEST	0	0	-0.120781	0	1	1	no
NOC4L	NOC4L	NOC4L	chr12:132144447-132152441	q1	q2	OK	10.0128	13.2371	-0.120822	2.07835	0.00195	0.00759435	yes
SCO2	SCO2	SCO2	chr22:50508215-50530085	q1	q2	OK	21.9197	28.8101	-0.120902	1.19757	0.06025	0.129307	no
LYPLAL1	LYPLAL1	LYPLAL1	chr1:219173849-219212865	q1	q2	OK	10.4867	13.8639	-0.120904	2.21907	0.0004	0.00194628	yes
SCP2	SCP2	SCP2	chr1:52927228-53051617	q1	q2	OK	54.6897	54.169	-0.120915	-0.0778783	0.9041	0.940733	no
SCP2D1	SCP2D1	SCP2D1	chr20:18809727-18830195	q1	q2	NOTEST	0	0	-0.121021	0	1	1	no
SCPEP1	SCPEP1	SCPEP1	chr17:56978106-57006768	q1	q2	OK	9.66056	9.76568	-0.12108	0.0807478	0.89855	0.937578	no
SCRG1	SCRG1	SCRG1	chr4:173384264-173476214	q1	q2	NOTEST	0	0	-0.121097	0	1	1	no
SCRIB	SCRIB	SCRIB	chr8:143790919-143815379	q1	q2	OK	35.7579	40.5087	-0.121124	1.02754	0.1077	0.203283	no
SCRIB-2	SCRIB-2	SCRIB	chr8_KI270816v1_alt:267966-292426	q1	q2	NOTEST	0	0	-0.121221	0	1	1	no
SCRN1	SCRN1	SCRN1	chr7:29920102-29990289	q1	q2	OK	49.7944	53.049	-0.121451	0.523899	0.41465	0.562362	no
ZNF185	ZNF185	ZNF185	chrX:152898126-152973481	q1	q2	OK	18.1659	24.0189	-0.121463	2.34195	0.0005	0.0023617	yes
DUSP14	DUSP14	DUSP14	chr17:37489844-37513501	q1	q2	OK	23.1036	30.5476	-0.121468	2.50973	0.00015	0.000828492	yes
SCRT1	SCRT1	SCRT1	chr8:144330564-144336281	q1	q2	NOTEST	0	0.00934147	-0.121469	0	1	1	no
SCRT2	SCRT2	SCRT2	chr20:661595-676179	q1	q2	NOTEST	0	0	-0.121508	0	1	1	no
SCT	SCT	SCT	chr11:626194-627898	q1	q2	NOTEST	0.318588	0.430897	-0.121542	0	1	1	no
SCT-2	SCT-2	SCT	chr11_KI270832v1_alt:156211-157072	q1	q2	NOTEST	0	0	-0.121596	0	1	1	no
SCTR	SCTR	SCTR	chr2:119439842-119524452	q1	q2	NOTEST	0	0	-0.121611	0	1	1	no
SCUBE1	SCUBE1	SCUBE1	chr22:43203222-43343388	q1	q2	NOTEST	0	0	-0.121684	0	1	1	no
SCUBE2	SCUBE2	SCUBE2	chr11:9019499-9091603	q1	q2	NOTEST	0.0307807	0.0366625	-0.121697	0	1	1	no
SCUBE3	SCUBE3	SCUBE3	chr6:35214046-35259444	q1	q2	OK	0.295494	0.914622	-0.121732	3.59632	5e-05	0.000306751	yes
SCXB	SCXB	SCXB	chr8:144262099-144291438	q1	q2	OK	0.81369	0.319271	-0.12192	-0.435237	0.3621	0.509227	no
SCYL1	SCYL1	SCYL1	chr11:65525065-65558228	q1	q2	OK	26.2237	29.0248	-0.121927	0.630558	0.3266	0.47259	no
SCYL2	SCYL2	SCYL2	chr12:100267139-100341724	q1	q2	OK	18.2892	18.1481	-0.122216	-0.0653476	0.9138	0.947055	no
SCYL3	SCYL3	SCYL3	chr1:169794979-169893959	q1	q2	OK	4.61506	4.85865	-0.122266	0.217058	0.7371	0.832476	no
MBD6	MBD6	MBD6	chr12:57520709-57547331	q1	q2	OK	6.77009	8.95262	-0.122482	1.5721	0.01565	0.0431752	yes
RBM12B	RBM12B	RBM12B	chr8:93731499-93741040	q1	q2	OK	14.895	19.7018	-0.122535	2.46115	0.0002	0.00107154	yes
SDC2	SDC2	SDC2	chr8:96493350-96611809	q1	q2	OK	48.1222	47.1725	-0.122541	-0.165488	0.79995	0.87466	no
SDC3	SDC3	SDC3	chr1:30869465-30908633	q1	q2	OK	29.0431	30.4718	-0.122559	0.395573	0.53455	0.672388	no
SDC4	SDC4	SDC4	chr20:45325287-45348424	q1	q2	OK	82.2656	91.7853	-0.122631	0.90781	0.15445	0.267805	no
SDC4P	SDC4P	SDC4P	chr22:30481289-30481756	q1	q2	NOTEST	0	0	-0.122824	0	1	1	no
SDCBP	SDCBP	SDCBP	chr8:58553168-58582860	q1	q2	OK	121.799	122.48	-0.122837	0.0462231	0.9435	0.965836	no
SDCBP2	SDCBP2	SDCBP2	chr20:1309908-1393172	q1	q2	OK	0.678622	1.1613	-0.12301	0.229018	0.7194	0.820868	no
SDCBP2-AS1	SDCBP2-AS1	SDCBP2-AS1	chr20:1309908-1393172	q1	q2	OK	1.54621	3.17315	-0.123161	0.647595	0.34355	0.490289	no
SDCCAG3	SDCCAG3	SDCCAG3	chr9:136401921-136423761	q1	q2	OK	22.6989	27.9828	-0.123377	1.22289	0.05885	0.126912	no
SDCCAG8	SDCCAG8	SDCCAG8	chr1:243124427-243851079	q1	q2	OK	7.97489	7.15959	-0.123468	-0.196596	0.7629	0.84977	no
SDCCAG8-2	SDCCAG8-2	SDCCAG8	chr1_KI270763v1_alt:136535-867542	q1	q2	NOTEST	0	0	-0.123551	0	1	1	no
TOR3A	TOR3A	TOR3A	chr1:179081976-179095996	q1	q2	OK	21.7184	28.7301	-0.123596	2.48827	0.00015	0.000828492	yes
SDF2	SDF2	SDF2	chr17:28648355-28662189	q1	q2	OK	37.4432	35.0372	-0.123643	-0.60102	0.3495	0.49656	no
WDR3	WDR3	WDR3	chr1:117929748-118185225	q1	q2	OK	18.6285	24.6503	-0.123648	2.47364	0.0002	0.00107154	yes
SDF4	SDF4	SDF4	chr1:1216907-1232067	q1	q2	OK	65.0054	74.0549	-0.123692	1.07325	0.0923	0.180678	no
SDHA	SDHA	SDHA	chr5:218222-256700	q1	q2	OK	48.7237	48.7474	-0.124	0.00398041	0.99445	0.997128	no
NOL3	NOL3	NOL3	chr16:67170496-67183980	q1	q2	OK	19.8918	26.3303	-0.124062	2.04359	0.0016	0.00639475	yes
ARHGAP42	ARHGAP42	ARHGAP42	chr11:100687675-100990925	q1	q2	OK	4.70485	6.22849	-0.124074	2.32508	0.0006	0.00276867	yes
SDHAP1	SDHAP1	SDHAP1	chr3:195959920-195990279	q1	q2	OK	0.919068	0.611251	-0.124107	-1.2394	0.05475	0.119785	no
SDHAP2	SDHAP2	SDHAP2	chr3:195658038-195688871	q1	q2	NOTEST	0.334623	0.58712	-0.124128	0	1	1	no
SDHAP2-2	SDHAP2-2	SDHAP2	chr3_KI270779v1_alt:28535-59368	q1	q2	NOTEST	0	0	-0.12416	0	1	1	no
SDHAP2-3	SDHAP2-3	SDHAP2	chr3_KI270895v1_alt:103528-134361	q1	q2	NOTEST	0	0	-0.124282	0	1	1	no
SDHAP2-4	SDHAP2-4	SDHAP2	chr3_KI270924v1_alt:107172-138005	q1	q2	NOTEST	0	0	-0.124315	0	1	1	no
SDHAP2-5	SDHAP2-5	SDHAP2	chr3_KI270934v1_alt:104090-134923	q1	q2	NOTEST	0	0	-0.124343	0	1	1	no
SDHAP2-6	SDHAP2-6	SDHAP2	chr3_KI270935v1_alt:28535-59368	q1	q2	NOTEST	0	0	-0.124346	0	1	1	no
SDHAP2-7	SDHAP2-7	SDHAP2	chr3_KI270936v1_alt:104802-135635	q1	q2	NOTEST	0	0	-0.124552	0	1	1	no
SDHAP2-8	SDHAP2-8	SDHAP2	chr3_KI270937v1_alt:106239-137072	q1	q2	NOTEST	0	0	-0.124565	0	1	1	no
SDHAP3	SDHAP3	SDHAP3	chr5:1571956-1594531	q1	q2	OK	1.26529	2.4895	-0.124567	1.99652	0.00475	0.0159784	yes
SDHB	SDHB	SDHB	chr1:17018721-17054170	q1	q2	OK	77.5779	86.1897	-0.124632	0.977732	0.12435	0.226852	no
SDHC	SDHC	SDHC	chr1:161314375-161367883	q1	q2	OK	18.8761	17.1404	-0.124647	-0.90055	0.16005	0.274778	no
SDHD	SDHD	SDHD	chr11:112086823-112095801	q1	q2	OK	35.7464	35.7755	-0.12473	0.00746301	0.9904	0.994629	no
SDK1	SDK1	SDK1	chr7:3301447-4269000	q1	q2	OK	1.07757	0.720664	-0.124867	-2.29738	0.00035	0.00173447	yes
SDK2	SDK2	SDK2	chr17:73334383-73644088	q1	q2	NOTEST	0.0230245	0.0117296	-0.124921	0	1	1	no
JUNB	JUNB	JUNB	chr19:12791495-12793311	q1	q2	OK	18.0687	23.9202	-0.124943	2.48366	0.00025	0.00129592	yes
SNRPD1	SNRPD1	SNRPD1	chr18:21612298-21630247	q1	q2	OK	37.8734	50.144	-0.124968	2.71347	5e-05	0.000306751	yes
SDR16C6P	SDR16C6P	SDR16C6P	chr8:56374717-56390710	q1	q2	NOTEST	0	0	-0.125148	0	1	1	no
SDR39U1	SDR39U1	SDR39U1	chr14:24429734-24442801	q1	q2	OK	19.6747	14.4119	-0.125249	-1.00616	0.11715	0.216726	no
SDR42E1	SDR42E1	SDR42E1	chr16:81997645-82011488	q1	q2	OK	4.88102	5.81309	-0.125267	1.25902	0.05095	0.113096	no
SDR9C7	SDR9C7	SDR9C7	chr12:56923153-56934405	q1	q2	NOTEST	0.0150104	0.0427874	-0.125407	0	1	1	no
SDS	SDS	SDS	chr12:113392444-113403887	q1	q2	NOTEST	0	0	-0.125408	0	1	1	no
SDSL	SDSL	SDSL	chr12:113422236-113438277	q1	q2	OK	20.9578	18.3132	-0.125468	-1.06874	0.095	0.184722	no
SEBOX	SEBOX	SEBOX	chr17:28364267-28365244	q1	q2	NOTEST	0	0	-0.125538	0	1	1	no
SUSD1	SUSD1	SUSD1	chr9:112040780-112175297	q1	q2	OK	9.53803	12.6312	-0.125547	2.46081	5e-05	0.000306751	yes
PPIL1	PPIL1	PPIL1	chr6:36854828-36928964	q1	q2	OK	62.768	83.1242	-0.125552	1.72378	0.00825	0.0253359	yes
C18orf32	C18orf32	C18orf32	chr18:49481177-49492565	q1	q2	OK	12.0761	15.9969	-0.125606	1.5458	0.0181	0.0486624	yes
SEC14L1	SEC14L1	SEC14L1	chr17:77088642-77217101	q1	q2	OK	45.6411	44.3342	-0.12581	-0.219469	0.73465	0.830859	no
SEC14L1P1	SEC14L1P1	SEC14L1P1	chr11:43880806-43920944	q1	q2	OK	5.17865	4.94955	-0.125858	-0.248185	0.7009	0.807387	no
TWISTNB	TWISTNB	TWISTNB	chr7:19695461-19709037	q1	q2	OK	12.871	17.055	-0.125887	2.68874	5e-05	0.000306751	yes
SEC14L3	SEC14L3	SEC14L3	chr22:30447958-30472047	q1	q2	NOTEST	0	0	-0.125941	0	1	1	no
SEC14L4	SEC14L4	SEC14L4	chr22:30488889-30505711	q1	q2	NOTEST	0.01328	0	-0.126239	0	1	1	no
SEC14L5	SEC14L5	SEC14L5	chr16:4958316-5019155	q1	q2	NOTEST	0.0231154	0.0341247	-0.126454	0	1	1	no
SEC14L6	SEC14L6	SEC14L6	chr22:30524641-30546682	q1	q2	NOTEST	0.15091	0.239316	-0.12646	0	1	1	no
ZNF440	ZNF440	ZNF440	chr19:11814283-11835201	q1	q2	OK	4.39418	5.82298	-0.126481	1.96977	0.00225	0.00858806	yes
SEC16B	SEC16B	SEC16B	chr1:177929106-177969915	q1	q2	NOTEST	0.0863978	0.220727	-0.126501	0	1	1	no
SEC1P	SEC1P	SEC1P	chr19:48637945-48682245	q1	q2	NOTEST	0.0201987	0.0231411	-0.126525	0	1	1	no
SEC22A	SEC22A	SEC22A	chr3:123201926-123274136	q1	q2	OK	4.73644	4.34211	-0.126556	-0.6255	0.3253	0.471167	no
SEC22B	SEC22B	SEC22B	chr1:120155941-120176521	q1	q2	OK	12.656	11.3151	-0.126616	-0.883572	0.169	0.286801	no
SEC22C	SEC22C	SEC22C	chr3:42547966-42667580	q1	q2	OK	18.5902	18.8129	-0.126644	0.0426206	0.9452	0.966911	no
SEC23A	SEC23A	SEC23A	chr14:39031918-39103243	q1	q2	OK	45.8882	38.728	-0.126687	-1.40613	0.0298	0.0730959	no
SEC23B	SEC23B	SEC23B	chr20:18507543-18561415	q1	q2	OK	28.5688	29.6089	-0.126723	0.286463	0.6493	0.768138	no
SEC23IP	SEC23IP	SEC23IP	chr10:119892572-119944658	q1	q2	OK	19.8088	21.5015	-0.126757	0.664516	0.30045	0.445277	no
ALG5	ALG5	ALG5	chr13:36949769-36999367	q1	q2	OK	13.1569	17.4425	-0.126831	1.93841	0.0026	0.00968139	yes
SEC24B	SEC24B	SEC24B	chr4:109429962-109540459	q1	q2	OK	12.3268	12.8037	-0.126851	0.362882	0.57285	0.70664	no
SEC24B-AS1	SEC24B-AS1	SEC24B-AS1	chr4:109429962-109540459	q1	q2	NOTEST	0.165627	0.314176	-0.126983	0	1	1	no
SEC24C	SEC24C	SEC24C	chr10:73744372-73779095	q1	q2	OK	37.3779	33.7251	-0.127039	-0.788476	0.2208	0.353201	no
ZNF141	ZNF141	ZNF141	chr4:337627-373953	q1	q2	OK	7.6378	10.1259	-0.127147	1.9415	0.0027	0.00998717	yes
SEC31A	SEC31A	SEC31A	chr4:82818660-82891266	q1	q2	OK	52.0781	53.282	-0.127197	0.188257	0.7699	0.855055	no
SEC31B	SEC31B	SEC31B	chr10:100486645-100519838	q1	q2	NOTEST	0.4705	0.460646	-0.127303	0	1	1	no
SEC61A1	SEC61A1	SEC61A1	chr3:128052368-128071683	q1	q2	OK	93.597	106.702	-0.127319	1.08623	0.0865	0.171706	no
SEC61A2	SEC61A2	SEC61A2	chr10:12129640-12250590	q1	q2	OK	2.8988	2.89009	-0.127445	-0.00548596	0.99375	0.996799	no
SEC61B	SEC61B	SEC61B	chr9:99222287-99230619	q1	q2	OK	101.139	111.677	-0.127488	0.898948	0.16375	0.279769	no
FKBP4	FKBP4	FKBP4	chr12:2794941-2805423	q1	q2	OK	40.308	53.4422	-0.127577	2.32908	0.0001	0.000577304	yes
SEC62	SEC62	SEC62	chr3:169966791-169998373	q1	q2	OK	16.587	18.3851	-0.12762	0.840889	0.1874	0.311752	no
SEC63	SEC63	SEC63	chr6:107867755-107958278	q1	q2	OK	10.0202	8.95192	-0.127697	-1.08851	0.0894	0.176314	no
SECISBP2	SECISBP2	SECISBP2	chr9:89318472-89359663	q1	q2	OK	13.4193	12.4733	-0.127793	-0.66135	0.30365	0.448779	no
SECISBP2L	SECISBP2L	SECISBP2L	chr15:48988637-49046563	q1	q2	OK	10.9364	9.56101	-0.127828	-1.32469	0.03905	0.091435	no
SECTM1	SECTM1	SECTM1	chr17:82321023-82334045	q1	q2	OK	2.72366	3.39823	-0.128007	1.07792	0.0963	0.186546	no
NCDN	NCDN	NCDN	chr1:35557791-35595328	q1	q2	OK	16.7525	22.2125	-0.128054	2.67482	5e-05	0.000306751	yes
SEL1L	SEL1L	SEL1L	chr14:81471546-81533861	q1	q2	OK	32.3179	30.5879	-0.128123	-0.449103	0.48255	0.626436	no
SEL1L2	SEL1L2	SEL1L2	chr20:13848988-13995333	q1	q2	NOTEST	0.0115029	0	-0.128164	0	1	1	no
SEL1L3	SEL1L3	SEL1L3	chr4:25747426-25905684	q1	q2	OK	1.28372	1.85795	-0.128313	1.98652	0.00215	0.00824628	yes
SELE	SELE	SELE	chr1:169722639-169734079	q1	q2	NOTEST	0	0	-0.128336	0	1	1	no
TMEM2	TMEM2	TMEM2	chr9:71683365-71769456	q1	q2	OK	33.3612	44.235	-0.128484	2.32188	0.00045	0.00215669	yes
SELK	SELK	SELK	chr3:53885198-53891962	q1	q2	OK	26.8703	30.0861	-0.128504	0.858662	0.17505	0.2952	no
SELL	SELL	SELL	chr1:169690664-169711702	q1	q2	NOTEST	0.0350031	0.108686	-0.128695	0	1	1	no
SELM	SELM	SELM	chr22:31104776-31107565	q1	q2	OK	28.8311	31.2195	-0.12877	0.572063	0.37285	0.520089	no
GSPT1	GSPT1	GSPT1	chr16:11868127-11916662	q1	q2	OK	39.912	52.9239	-0.128771	2.3492	0.00025	0.00129592	yes
SELP	SELP	SELP	chr1:169588848-169630139	q1	q2	NOTEST	0	0	-0.128782	0	1	1	no
SELPLG	SELPLG	SELPLG	chr12:108621894-108633959	q1	q2	OK	3.4152	6.56665	-0.128997	4.02772	5e-05	0.000306751	yes
EIF2B5	EIF2B5	EIF2B5	chr3:184135021-184145311	q1	q2	OK	18.9861	25.1791	-0.129078	2.72071	5e-05	0.000306751	yes
SELV	SELV	SELV	chr19:39515112-39520686	q1	q2	NOTEST	0	0	-0.129196	0	1	1	no
SEMA3A	SEMA3A	SEMA3A	chr7:83958342-84492768	q1	q2	OK	4.68599	5.25851	-0.129222	0.977519	0.11935	0.219584	no
SEMA3B	SEMA3B	SEMA3B	chr3:50267607-50277142	q1	q2	OK	2.77019	5.47599	-0.12927	4.32754	5e-05	0.000306751	yes
SEMA3B-AS1	SEMA3B-AS1	SEMA3B-AS1	chr3:50266640-50267565	q1	q2	NOTEST	0	0	-0.129319	0	1	1	no
SEMA3C	SEMA3C	SEMA3C	chr7:80742537-80919351	q1	q2	OK	26.7467	24.718	-0.129384	-0.646352	0.31305	0.458677	no
SEMA3D	SEMA3D	SEMA3D	chr7:84995552-85121931	q1	q2	NOTEST	0.313541	0.151921	-0.129551	0	1	1	no
SEMA3E	SEMA3E	SEMA3E	chr7:83363905-83649163	q1	q2	NOTEST	0.684746	0.482695	-0.129583	0	1	1	no
SEMA3F	SEMA3F	SEMA3F	chr3:50155410-50189075	q1	q2	OK	1.58751	1.77868	-0.12965	0.463938	0.46285	0.607748	no
SEMA3G	SEMA3G	SEMA3G	chr3:52433251-52445096	q1	q2	NOTEST	0.100349	0.174341	-0.129701	0	1	1	no
SEMA4A	SEMA4A	SEMA4A	chr1:156149943-156177751	q1	q2	NOTEST	0.0573441	0.0182852	-0.129904	0	1	1	no
TRIP6	TRIP6	TRIP6	chr7:100867327-100873454	q1	q2	OK	38.8902	51.5893	-0.129955	2.58777	5e-05	0.000306751	yes
SEMA4C	SEMA4C	SEMA4C	chr2:96859735-96869998	q1	q2	OK	16.5547	15.522	-0.130071	-0.591789	0.3518	0.499035	no
COPS2	COPS2	COPS2	chr15:49125273-49155657	q1	q2	OK	21.9287	29.0961	-0.130105	2.28996	0.00035	0.00173447	yes
SEMA4F	SEMA4F	SEMA4F	chr2:74654227-74683854	q1	q2	OK	3.95468	3.82808	-0.130137	-0.235824	0.7117	0.815902	no
SEMA4G	SEMA4G	SEMA4G	chr10:100969496-100987515	q1	q2	OK	1.08099	0.652202	-0.130364	-1.21066	0.0527	0.116153	no
SEMA5A	SEMA5A	SEMA5A	chr5:9035025-9546121	q1	q2	OK	1.31189	0.931572	-0.130382	-2.31216	0.0007	0.00314988	yes
SEMA5B	SEMA5B	SEMA5B	chr3:122909192-123028605	q1	q2	NOTEST	0	0	-0.130393	0	1	1	no
SEMA6A	SEMA6A	SEMA6A	chr5:116443554-116574855	q1	q2	NOTEST	0.00725198	0.029174	-0.130407	0	1	1	no
SEMA6B	SEMA6B	SEMA6B	chr19:4542587-4559759	q1	q2	OK	33.407	37.1229	-0.13046	0.866117	0.16715	0.28431	no
SEMA6C	SEMA6C	SEMA6C	chr1:151131684-151146670	q1	q2	OK	1.1749	0.428344	-0.130468	-2.71088	5e-05	0.000306751	yes
SEMA6D	SEMA6D	SEMA6D	chr15:47184205-47774223	q1	q2	OK	0.636729	1.05329	-0.130724	1.7241	0.0037	0.013018	yes
PAK1IP1	PAK1IP1	PAK1IP1	chr6:10694946-10709782	q1	q2	OK	28.7464	38.1549	-0.130878	2.63441	0.0001	0.000577304	yes
SEMG1	SEMG1	SEMG1	chr20:45206996-45209773	q1	q2	NOTEST	0	0	-0.131131	0	1	1	no
SEMG2	SEMG2	SEMG2	chr20:45221368-45224458	q1	q2	NOTEST	0	0	-0.131195	0	1	1	no
SENCR	SENCR	SENCR	chr11:128681239-128813267	q1	q2	NOTEST	0	0	-0.13121	0	1	1	no
SENP1	SENP1	SENP1	chr12:48042897-48146404	q1	q2	OK	8.54323	10.0987	-0.131217	0.847991	0.18145	0.304042	no
SENP2	SENP2	SENP2	chr3:185586179-185631101	q1	q2	OK	11.4011	9.63329	-0.131224	-1.47378	0.0216	0.0562776	no
SENP3	SENP3	SENP3	chr17:7561991-7579006	q1	q2	OK	35.4853	35.8833	-0.131233	0.0313765	0.9615	0.977247	no
SENP3-EIF4A1	SENP3-EIF4A1	SENP3-EIF4A1	chr17:7561991-7579006	q1	q2	OK	0.697575	1.20815	-0.131369	0.331466	0.7498	0.840728	no
SENP5	SENP5	SENP5	chr3:196867855-196934714	q1	q2	OK	15.5341	13.3285	-0.131384	-1.2932	0.0441	0.100777	no
SENP6	SENP6	SENP6	chr6:75601879-75718281	q1	q2	OK	10.9073	9.52267	-0.13147	-1.31875	0.042	0.0968703	no
SENP7	SENP7	SENP7	chr3:101324188-101513241	q1	q2	OK	4.41126	3.48486	-0.131479	-0.862998	0.16585	0.282673	no
SENP8	SENP8	SENP8	chr15:71822290-72140970	q1	q2	OK	3.2682	1.4271	-0.131615	-1.44748	0.0262	0.0658932	no
C3orf52	C3orf52	C3orf52	chr3:112086334-112118226	q1	q2	OK	4.35475	5.78098	-0.131632	1.79734	0.0055	0.0180175	yes
SEPHS1	SEPHS1	SEPHS1	chr10:13317427-13348298	q1	q2	OK	15.8588	15.0088	-0.131686	-0.510753	0.4302	0.57651	no
SEPHS2	SEPHS2	SEPHS2	chr16:30443624-30445975	q1	q2	OK	31.9582	30.0759	-0.131695	-0.592312	0.3582	0.505492	no
RPL26L1	RPL26L1	RPL26L1	chr5:172954781-172969771	q1	q2	OK	16.6986	22.1704	-0.131735	1.73329	0.0069	0.021697	yes
SEPP1	SEPP1	SEPP1	chr5:42756817-42811922	q1	q2	NOTEST	0.140509	0.0709655	-0.131868	0	1	1	no
SEPSECS	SEPSECS	SEPSECS	chr4:25120004-25160582	q1	q2	OK	1.17742	1.12483	-0.131943	-0.237406	0.70915	0.814023	no
SEPSECS-AS1	SEPSECS-AS1	SEPSECS-AS1	chr4:25160671-25198506	q1	q2	NOTEST	0.238536	0.0364181	-0.132006	0	1	1	no
2020-09-01	2020-09-01	2020-09-01	chr16:30378132-30400108	q1	q2	OK	0.685236	1.16484	-0.132046	0.986128	0.1319	0.2373	no
TAF3	TAF3	TAF3	chr10:7818503-8015053	q1	q2	OK	7.45608	9.90046	-0.13229	2.39144	0.0002	0.00107154	yes
2020-09-11	2020-09-11	2020-09-11	chr4:76949741-77040154	q1	q2	OK	51.702	52.4298	-0.132329	0.106172	0.86765	0.918273	no
2020-09-12	2020-09-12	2020-09-12	chr16:4777613-4796491	q1	q2	NOTEST	0	0	-0.132429	0	1	1	no
2020-09-14	2020-09-14	2020-09-14	chr7:55793543-55862789	q1	q2	NOTEST	0.0127759	0	-0.132487	0	1	1	no
2020-09-02	2020-09-02	2020-09-02	chr2:241227266-241354027	q1	q2	OK	156.913	148.399	-0.132541	-0.299663	0.6431	0.763026	no
2020-09-03	2020-09-03	2020-09-03	chr22:41976926-41998697	q1	q2	NOTEST	0.0174879	0.0574615	-0.132927	0	1	1	no
2020-09-04	2020-09-04	2020-09-04	chr17:58520249-58692055	q1	q2	NOTEST	0.408928	0.205975	-0.133097	0	1	1	no
2020-09-05	2020-09-05	2020-09-05	chr22:19714463-19724774	q1	q2	NOTEST	0.219255	0.300984	-0.133199	0	1	1	no
SEPT5-GP1BB	SEPT5-GP1BB	SEPT5-GP1BB	chr22:19714463-19724774	q1	q2	NOTEST	0.0253012	0.0607349	-0.133204	0	1	1	no
2020-09-06	2020-09-06	2020-09-06	chrX:119615723-119693370	q1	q2	OK	2.73315	2.58555	-0.133213	-0.257996	0.67	0.78426	no
2020-09-07	2020-09-07	2020-09-07	chr7:35800949-35907105	q1	q2	OK	48.1068	53.3402	-0.133286	0.833573	0.19265	0.319139	no
SEPT7P2	SEPT7P2	SEPT7P2	chr7:45723786-45769018	q1	q2	OK	1.60579	1.57915	-0.13329	-0.0678291	0.9168	0.949085	no
SEPT7P9	SEPT7P9	SEPT7P9	chr10:38383068-38402852	q1	q2	NOTEST	0.205649	0	-0.133308	0	1	1	no
ACVR1	ACVR1	ACVR1	chr2:157736445-157875862	q1	q2	OK	10.0413	13.3339	-0.133312	2.46571	0.00015	0.000828492	yes
2020-09-09	2020-09-09	2020-09-09	chr17:77281409-77500596	q1	q2	OK	63.3469	57.6762	-0.133331	-0.771542	0.2317	0.366691	no
SEPT9-2	SEPT9-2	2020-09-09	chr17_GL383566v1_alt:78783-79107	q1	q2	NOTEST	0	0	-0.133343	0	1	1	no
SEPW1	SEPW1	SEPW1	chr19:47778584-47784682	q1	q2	OK	27.995	33.7753	-0.133386	1.4906	0.02115	0.055385	no
SERAC1	SERAC1	SERAC1	chr6:158109503-158168280	q1	q2	OK	3.01275	1.53405	-0.133387	-3.40325	5e-05	0.000306751	yes
DNAJC6	DNAJC6	DNAJC6	chr1:65264693-65415869	q1	q2	OK	5.92142	7.8647	-0.133513	2.566	0.0001	0.000577304	yes
SERF1A	SERF1A	SERF1A	chr5:70900662-70918530	q1	q2	NOTEST	0	0	-0.133623	0	1	1	no
SERF1A-2	SERF1A-2	SERF1A	chr5_GL339449v2_alt:492255-510145	q1	q2	NOTEST	0	0	-0.133718	0	1	1	no
SERF1A-3	SERF1A-3	SERF1A	chr5_KI270897v1_alt:449070-466963	q1	q2	NOTEST	0	0	-0.133736	0	1	1	no
SERF1B	SERF1B	SERF1B	chr5:70025250-70043108	q1	q2	NOTEST	0.0844548	0.0726567	-0.133804	0	1	1	no
SERF1B-2	SERF1B-2	SERF1B	chr5_KI270897v1_alt:250582-268455	q1	q2	NOTEST	0	0	-0.133847	0	1	1	no
SERF2	SERF2	SERF2	chr15:43746391-43802589	q1	q2	OK	87.6242	84.9257	-0.133877	-0.176517	0.78335	0.863411	no
SERF2-C15ORF63	SERF2-C15ORF63	SERF2-C15ORF63	chr15:43746391-43802589	q1	q2	NOTEST	0	0	-0.133904	0	1	1	no
SERGEF	SERGEF	SERGEF	chr11:17788047-18013162	q1	q2	OK	8.50181	8.09775	-0.133904	-0.325859	0.6098	0.736629	no
SERHL	SERHL	SERHL	chr22:42500578-42519823	q1	q2	NOTEST	0.020322	0	-0.133987	0	1	1	no
SERHL2	SERHL2	SERHL2	chr22:42553851-42582011	q1	q2	NOTEST	0.0552639	0.0717242	-0.133988	0	1	1	no
LZIC	LZIC	LZIC	chr1:9922109-9943402	q1	q2	OK	19.095	25.3708	-0.13403	1.9129	0.003	0.0109161	yes
ZFAND2B	ZFAND2B	ZFAND2B	chr2:219206783-219209651	q1	q2	OK	16.1427	21.4533	-0.134186	2.06079	0.0014	0.0056956	yes
SERINC3	SERINC3	SERINC3	chr20:44496222-44522085	q1	q2	OK	76.6607	77.2178	-0.134259	0.0594889	0.92785	0.956683	no
SERINC4	SERINC4	SERINC4	chr15:43746391-43802589	q1	q2	NOTEST	0.166312	0.177652	-0.134267	0	1	1	no
SERINC5	SERINC5	SERINC5	chr5:80111226-80256079	q1	q2	OK	2.82043	1.63429	-0.134359	-3.62691	5e-05	0.000306751	yes
ZNF267	ZNF267	ZNF267	chr16:31873757-31917308	q1	q2	OK	9.81761	13.0479	-0.134379	2.52469	0.00015	0.000828492	yes
SERP2	SERP2	SERP2	chr13:44373841-44397714	q1	q2	NOTEST	0	0	-0.134424	0	1	1	no
SERPINA1	SERPINA1	SERPINA1	chr14:94376746-94390692	q1	q2	OK	1.48614	1.32606	-0.134443	-0.491063	0.39495	0.541783	no
SERPINA1-2	SERPINA1-2	SERPINA1	chr14_KI270847v1_alt:1493318-1507264	q1	q2	NOTEST	0	0	-0.134508	0	1	1	no
SERPINA10	SERPINA10	SERPINA10	chr14:94283310-94293271	q1	q2	NOTEST	0	0	-0.134519	0	1	1	no
SERPINA10-2	SERPINA10-2	SERPINA10	chr14_KI270847v1_alt:1397872-1407833	q1	q2	NOTEST	0	0	-0.134716	0	1	1	no
SERPINA11	SERPINA11	SERPINA11	chr14:94442461-94452834	q1	q2	NOTEST	0	0	-0.134759	0	1	1	no
SERPINA12	SERPINA12	SERPINA12	chr14:94487273-94517844	q1	q2	NOTEST	0	0	-0.134767	0	1	1	no
SERPINA13P	SERPINA13P	SERPINA13P	chr14:94640724-94646994	q1	q2	NOTEST	0	0	-0.134793	0	1	1	no
SERPINA3	SERPINA3	SERPINA3	chr14:94612376-94624053	q1	q2	NOTEST	0.0982237	0.0240949	-0.134799	0	1	1	no
SERPINA4	SERPINA4	SERPINA4	chr14:94561419-94569913	q1	q2	NOTEST	0	0	-0.134905	0	1	1	no
SERPINA5	SERPINA5	SERPINA5	chr14:94581368-94593120	q1	q2	NOTEST	0.0886801	0.0313133	-0.135017	0	1	1	no
SERPINA6	SERPINA6	SERPINA6	chr14:94304247-94323351	q1	q2	NOTEST	0	0	-0.135055	0	1	1	no
SERPINA6-2	SERPINA6-2	SERPINA6	chr14_KI270847v1_alt:1418809-1437913	q1	q2	NOTEST	0	0	-0.13526	0	1	1	no
SERPINA7	SERPINA7	SERPINA7	chrX:106033198-106038727	q1	q2	NOTEST	0	0	-0.135296	0	1	1	no
SERPINA9	SERPINA9	SERPINA9	chr14:94462720-94476333	q1	q2	NOTEST	0	0	-0.135306	0	1	1	no
SRSF7	SRSF7	SRSF7	chr2:38743598-38751494	q1	q2	OK	94.5929	125.725	-0.135337	1.87186	0.0037	0.013018	yes
SERPINB10	SERPINB10	SERPINB10	chr18:63915510-63935242	q1	q2	NOTEST	0	0	-0.135379	0	1	1	no
SERPINB11	SERPINB11	SERPINB11	chr18:63702959-63723889	q1	q2	NOTEST	0	0	-0.135382	0	1	1	no
SERPINB12	SERPINB12	SERPINB12	chr18:63556159-63567103	q1	q2	NOTEST	0	0	-0.135463	0	1	1	no
SERPINB13	SERPINB13	SERPINB13	chr18:63587299-63599199	q1	q2	NOTEST	0	0	-0.135477	0	1	1	no
SERPINB2	SERPINB2	SERPINB2	chr18:63887704-63903890	q1	q2	NOTEST	0.14129	0.283608	-0.135662	0	1	1	no
SERPINB3	SERPINB3	SERPINB3	chr18:63655196-63661963	q1	q2	NOTEST	0	0	-0.135713	0	1	1	no
SERPINB4	SERPINB4	SERPINB4	chr18:63637258-63644268	q1	q2	NOTEST	0	0	-0.135828	0	1	1	no
SERPINB5	SERPINB5	SERPINB5	chr18:63476910-63505085	q1	q2	NOTEST	0.159185	0.400989	-0.135864	0	1	1	no
NGDN	NGDN	NGDN	chr14:23469688-23478193	q1	q2	OK	21.4167	28.4672	-0.135946	2.33103	0.00045	0.00215669	yes
SERPINB7	SERPINB7	SERPINB7	chr18:63753046-63805376	q1	q2	NOTEST	0	0	-0.136008	0	1	1	no
SERPINB8	SERPINB8	SERPINB8	chr18:63970027-63989374	q1	q2	OK	5.49825	6.22116	-0.136014	0.67363	0.2917	0.435245	no
PPP3CB	PPP3CB	PPP3CB	chr10:73436804-73591342	q1	q2	OK	17.4789	23.2346	-0.136063	2.09099	0.0012	0.00501121	yes
SERPINC1	SERPINC1	SERPINC1	chr1:173903799-173917378	q1	q2	NOTEST	0.0335914	0	-0.136091	0	1	1	no
SERPIND1	SERPIND1	SERPIND1	chr22:20707690-20858812	q1	q2	NOTEST	0.712431	0.395002	-0.136163	0	1	1	no
CCNT2	CCNT2	CCNT2	chr2:134918793-134959345	q1	q2	OK	8.4298	11.206	-0.136191	2.66174	5e-05	0.000306751	yes
SERPINE2	SERPINE2	SERPINE2	chr2:223975047-224039319	q1	q2	OK	20.5645	20.1462	-0.136285	-0.181022	0.7764	0.858504	no
SERPINE3	SERPINE3	SERPINE3	chr13:51341031-51453139	q1	q2	NOTEST	0	0	-0.136285	0	1	1	no
SERPINF1	SERPINF1	SERPINF1	chr17:1761964-1777565	q1	q2	OK	1.18315	1.09651	-0.136334	-0.218932	0.7295	0.827869	no
SERPINF2	SERPINF2	SERPINF2	chr17:1742720-1755265	q1	q2	NOTEST	0.360062	0.333591	-0.136361	0	1	1	no
SERPINF2-2	SERPINF2-2	SERPINF2	chr17_KI270861v1_alt:171672-184214	q1	q2	NOTEST	0	0	-0.136452	0	1	1	no
SERPING1	SERPING1	SERPING1	chr11:57597553-57614853	q1	q2	NOTEST	0.0291056	0.0207401	-0.136507	0	1	1	no
SERPINH1	SERPINH1	SERPINH1	chr11:75562055-75572804	q1	q2	OK	113.197	105.38	-0.136527	-0.593564	0.3572	0.5044	no
SERPINI1	SERPINI1	SERPINI1	chr3:167735228-167825569	q1	q2	OK	1.09861	0.441829	-0.13656	-1.75211	0.00455	0.0154334	yes
SERPINI2	SERPINI2	SERPINI2	chr3:167441788-167474132	q1	q2	NOTEST	0.0151387	0	-0.13663	0	1	1	no
PSMC4	PSMC4	PSMC4	chr19:39971004-39981764	q1	q2	OK	52.8287	70.2376	-0.136838	2.25082	0.0003	0.00152445	yes
SERTAD2	SERTAD2	SERTAD2	chr2:64631620-64750914	q1	q2	OK	14.4881	16.9618	-0.136895	1.39514	0.03105	0.0754578	no
SERTAD3	SERTAD3	SERTAD3	chr19:40440840-40444375	q1	q2	OK	19.5535	17.287	-0.13699	-1.00441	0.1148	0.213646	no
SERTAD4	SERTAD4	SERTAD4	chr1:210231458-210246907	q1	q2	OK	14.0739	11.5816	-0.137088	-1.2526	0.05125	0.113592	no
PPM1A	PPM1A	PPM1A	chr14:60245751-60299087	q1	q2	OK	10.6248	14.1292	-0.137122	2.36312	0.0005	0.0023617	yes
SERTM1	SERTM1	SERTM1	chr13:36673911-36697839	q1	q2	NOTEST	0	0	-0.13716	0	1	1	no
SESN1	SESN1	SESN1	chr6:108986436-109094505	q1	q2	OK	2.38015	3.30682	-0.137177	1.92036	0.0026	0.00968139	yes
SESN2	SESN2	SESN2	chr1:28259451-28282491	q1	q2	OK	3.64159	3.37526	-0.137279	-0.508719	0.4261	0.572906	no
SESN3	SESN3	SESN3	chr11:95165512-95234404	q1	q2	NOTEST	0.0254141	0.0846247	-0.137301	0	1	1	no
SESTD1	SESTD1	SESTD1	chr2:179101691-179264623	q1	q2	OK	2.55618	1.09298	-0.137349	-6.0787	5e-05	0.000306751	yes
SET	SET	SET	chr9:128683654-128696396	q1	q2	OK	118.176	120.638	-0.137381	0.170968	0.79115	0.869062	no
SETBP1	SETBP1	SETBP1	chr18:44680172-45068510	q1	q2	OK	1.63271	1.32645	-0.137554	-0.960249	0.12825	0.23248	no
SETD1A	SETD1A	SETD1A	chr16:30957293-30984664	q1	q2	OK	10.4143	9.57823	-0.1376	-0.804489	0.2152	0.346934	no
SETD1B	SETD1B	SETD1B	chr12:121803682-121832656	q1	q2	OK	10.8263	10.2541	-0.137645	-0.438567	0.49005	0.632985	no
SETD2	SETD2	SETD2	chr3:47016407-47163977	q1	q2	OK	19.3228	20.4826	-0.13766	0.472049	0.46815	0.612368	no
IRF9	IRF9	IRF9	chr14:24161212-24166565	q1	q2	OK	5.74278	7.63787	-0.137699	1.79415	0.0055	0.0180175	yes
SETD4	SETD4	SETD4	chr21:36034540-36060818	q1	q2	OK	5.54883	6.20458	-0.137719	0.619829	0.3224	0.46813	no
C4orf48	C4orf48	C4orf48	chr4:2041992-2043970	q1	q2	OK	56.6519	75.3542	-0.138155	2.06286	0.00105	0.00446125	yes
SETD6	SETD6	SETD6	chr16:58514780-58629886	q1	q2	OK	6.75314	8.68363	-0.138227	0.42134	0.50815	0.648924	no
MSH5	MSH5	MSH5	chr6:31739947-31764850	q1	q2	OK	5.64498	7.50886	-0.138353	1.94406	0.00295	0.0107751	yes
LFNG	LFNG	LFNG	chr7:2512528-2529177	q1	q2	OK	36.3711	48.3818	-0.138395	2.47537	0.0004	0.00194628	yes
SETD9	SETD9	SETD9	chr5:56909259-56952130	q1	q2	OK	4.61009	4.04991	-0.138774	-0.27862	0.6667	0.781695	no
SETDB1	SETDB1	SETDB1	chr1:150926338-150964913	q1	q2	OK	14.6737	14.7294	-0.138789	0.030352	0.9618	0.977357	no
SETDB2	SETDB2	SETDB2	chr13:49444165-49495003	q1	q2	OK	1.93599	1.6456	-0.138812	-0.766737	0.21635	0.348285	no
SETMAR	SETMAR	SETMAR	chr3:3778869-4467282	q1	q2	OK	3.83325	2.36769	-0.138901	-1.45442	0.02125	0.05556	no
CHST10	CHST10	CHST10	chr2:100391859-100417668	q1	q2	OK	5.69198	7.57341	-0.138983	2.15546	0.0012	0.00501121	yes
SETX	SETX	SETX	chr9:132261439-132356726	q1	q2	OK	14.0136	15.9264	-0.139	1.05153	0.10195	0.195011	no
SEZ6	SEZ6	SEZ6	chr17:28954904-29006063	q1	q2	NOTEST	0	0	-0.139134	0	1	1	no
SEZ6L	SEZ6L	SEZ6L	chr22:26169473-26383597	q1	q2	NOTEST	0	0	-0.139142	0	1	1	no
GPC1	GPC1	GPC1	chr2:240435697-240468078	q1	q2	OK	14.6688	19.5184	-0.139161	2.74256	5e-05	0.000306751	yes
TECPR2	TECPR2	TECPR2	chr14:102362962-102502481	q1	q2	OK	4.47602	5.95598	-0.139173	2.20605	0.00065	0.00295966	yes
SF3A1	SF3A1	SF3A1	chr22:30331987-30377905	q1	q2	OK	32.2891	37.06	-0.139249	1.11673	0.083	0.166211	no
UAP1	UAP1	UAP1	chr1:162561505-162599843	q1	q2	OK	41.4136	55.1202	-0.139316	2.3533	0.00015	0.000828492	yes
SF3A3	SF3A3	SF3A3	chr1:37956974-37990341	q1	q2	OK	30.467	30.4739	-0.139334	0.00214382	0.9973	0.998294	no
SF3B1	SF3B1	SF3B1	chr2:197391973-197435091	q1	q2	OK	86.76	100.185	-0.139334	0.961485	0.1266	0.230205	no
ZBTB40	ZBTB40	ZBTB40	chr1:22451850-22531157	q1	q2	OK	5.55441	7.39602	-0.13935	2.73311	5e-05	0.000306751	yes
SF3B2	SF3B2	SF3B2	chr11:66051792-66068911	q1	q2	OK	73.2468	74.9522	-0.139424	0.190483	0.7703	0.855139	no
SF3B3	SF3B3	SF3B3	chr16:70523787-70577668	q1	q2	OK	40.3646	47.195	-0.139448	1.28904	0.04255	0.0979534	no
SF3B4	SF3B4	SF3B4	chr1:149923316-149936898	q1	q2	OK	48.2611	54.0186	-0.139492	0.857696	0.1763	0.296785	no
ZSCAN25	ZSCAN25	ZSCAN25	chr7:99616947-99679998	q1	q2	OK	5.97977	7.96271	-0.139522	1.76363	0.00605	0.0194999	yes
SFI1	SFI1	SFI1	chr22:31496138-31662564	q1	q2	OK	3.97841	2.70399	-0.139567	-1.7974	0.0042	0.0144658	yes
SFMBT1	SFMBT1	SFMBT1	chr3:52899204-53050393	q1	q2	OK	6.90179	7.16178	-0.139575	0.314087	0.61975	0.744355	no
SFMBT2	SFMBT2	SFMBT2	chr10:7158623-7411486	q1	q2	NOTEST	0.0125806	0.0139469	-0.139657	0	1	1	no
BICC1	BICC1	BICC1	chr10:58513015-58831435	q1	q2	OK	17.1581	22.8544	-0.139685	2.30643	0.0001	0.000577304	yes
PHLDA3	PHLDA3	PHLDA3	chr1:201465478-201469171	q1	q2	OK	6.93634	9.24219	-0.139779	1.83959	0.0048	0.0161263	yes
SFR1	SFR1	SFR1	chr10:104120300-104126385	q1	q2	OK	12.7468	13.7254	-0.139783	0.555957	0.3901	0.537219	no
SFRP1	SFRP1	SFRP1	chr8:41261956-41309471	q1	q2	NOTEST	0.070549	0.084425	-0.139953	0	1	1	no
SFRP2	SFRP2	SFRP2	chr4:153780589-153789076	q1	q2	NOTEST	0	0	-0.139963	0	1	1	no
SFRP4	SFRP4	SFRP4	chr7:37905931-37916923	q1	q2	NOTEST	0	0	-0.139971	0	1	1	no
SFRP5	SFRP5	SFRP5	chr10:97766750-97771999	q1	q2	NOTEST	0	0	-0.140051	0	1	1	no
SFSWAP	SFSWAP	SFSWAP	chr12:131711086-131799738	q1	q2	OK	15.6122	15.5617	-0.140176	-0.0301635	0.9621	0.977412	no
TBCA	TBCA	TBCA	chr5:77691169-77776361	q1	q2	OK	42.1611	56.2227	-0.140427	2.34107	0.0003	0.00152445	yes
SFT2D2	SFT2D2	SFT2D2	chr1:168226016-168242850	q1	q2	OK	23.9724	21.5081	-0.140482	-0.783807	0.2203	0.352822	no
SFT2D3	SFT2D3	SFT2D3	chr2:127701022-127703833	q1	q2	OK	3.70465	2.20852	-0.140497	-2.92316	5e-05	0.000306751	yes
MYEOV2	MYEOV2	MYEOV2	chr2:240126562-240136347	q1	q2	OK	105.161	140.235	-0.140805	2.48154	0.00015	0.000828492	yes
SFTA2	SFTA2	SFTA2	chr6:30931349-30932175	q1	q2	NOTEST	0	0	-0.141058	0	1	1	no
SFTA2-2	SFTA2-2	SFTA2	chr6_GL000251v2_alt:2410943-2411769	q1	q2	NOTEST	0	0	-0.141096	0	1	1	no
SFTA2-3	SFTA2-3	SFTA2	chr6_GL000252v2_alt:2187651-2188477	q1	q2	NOTEST	0	0	-0.141101	0	1	1	no
SFTA2-4	SFTA2-4	SFTA2	chr6_GL000253v2_alt:2241587-2242413	q1	q2	NOTEST	0	0	-0.141184	0	1	1	no
SFTA2-5	SFTA2-5	SFTA2	chr6_GL000254v2_alt:2275480-2276306	q1	q2	NOTEST	0	0	-0.141366	0	1	1	no
SFTA2-6	SFTA2-6	SFTA2	chr6_GL000255v2_alt:2186501-2187327	q1	q2	NOTEST	0	0	-0.14157	0	1	1	no
SFTA3	SFTA3	SFTA3	chr14:36473287-36513785	q1	q2	OK	1.99751	2.4061	-0.141609	0.71353	0.27165	0.413099	no
SFTPA1	SFTPA1	SFTPA1	chr10:79610889-79615443	q1	q2	NOTEST	0	0	-0.141613	0	1	1	no
SFTPA2	SFTPA2	SFTPA2	chr10:79555851-79560414	q1	q2	NOTEST	0	0	-0.141701	0	1	1	no
SFTPB	SFTPB	SFTPB	chr2:85657316-85668741	q1	q2	NOTEST	0	0	-0.141721	0	1	1	no
SFTPC	SFTPC	SFTPC	chr8:22158720-22164479	q1	q2	NOTEST	0.0703827	0	-0.141838	0	1	1	no
SFTPD	SFTPD	SFTPD	chr10:79937739-79949105	q1	q2	NOTEST	0	0	-0.141959	0	1	1	no
PPP6R1	PPP6R1	PPP6R1	chr19:55229778-55259030	q1	q2	OK	30.4603	40.6419	-0.142095	2.37993	0.0002	0.00107154	yes
SFXN2	SFXN2	SFXN2	chr10:102714540-102739190	q1	q2	OK	9.30126	7.7679	-0.142101	-1.37997	0.03025	0.0738887	no
LAPTM4B	LAPTM4B	LAPTM4B	chr8:97775580-97852602	q1	q2	OK	81.284	108.46	-0.142102	2.38754	0.00035	0.00173447	yes
SFXN4	SFXN4	SFXN4	chr10:119140912-119165708	q1	q2	OK	15.8982	17.1894	-0.142305	0.60876	0.3361	0.482121	no
SFXN5	SFXN5	SFXN5	chr2:72942035-73071836	q1	q2	OK	3.58401	3.41291	-0.142476	-0.346709	0.5898	0.720249	no
SGCA	SGCA	SGCA	chr17:50165878-50175932	q1	q2	NOTEST	0.0260418	0	-0.14253	0	1	1	no
SLC46A1	SLC46A1	SLC46A1	chr17:28371661-28406212	q1	q2	OK	5.01218	6.68967	-0.142537	1.82102	0.00545	0.0178887	yes
SGCD	SGCD	SGCD	chr5:156035138-156767788	q1	q2	NOTEST	0.0163031	0.00725883	-0.142539	0	1	1	no
SGCE	SGCE	SGCE	chr7:94585223-94656209	q1	q2	OK	21.2463	18.7484	-0.142578	-1.06627	0.09305	0.18188	no
SGCG	SGCG	SGCG	chr13:23160541-23325165	q1	q2	NOTEST	0	0	-0.142582	0	1	1	no
SGCZ	SGCZ	SGCZ	chr8:14089863-15238283	q1	q2	NOTEST	0	0	-0.142596	0	1	1	no
SGIP1	SGIP1	SGIP1	chr1:66533470-66751139	q1	q2	NOTEST	0	0.00331996	-0.142716	0	1	1	no
COL1A1	COL1A1	COL1A1	chr17:50184095-50201642	q1	q2	OK	4.3636	5.82474	-0.1428	2.47262	0.0003	0.00152445	yes
SGK2	SGK2	SGK2	chr20:43558994-43585633	q1	q2	OK	2.13671	2.67956	-0.142864	1.02428	0.10775	0.203349	no
PDCL	PDCL	PDCL	chr9:122818096-122828656	q1	q2	OK	8.56418	11.4368	-0.142924	2.47949	0.00015	0.000828492	yes
SGK3	SGK3	SGK3	chr8:66667551-66862022	q1	q2	OK	0.934921	1.28213	-0.143063	1.17305	0.0696	0.14528	no
SGK494	SGK494	SGK494	chr17:28599132-28645159	q1	q2	OK	2.19834	1.27077	-0.143066	-0.532099	0.4156	0.563194	no
SGMS1	SGMS1	SGMS1	chr10:50305584-50623977	q1	q2	OK	9.62642	10.8328	-0.143076	1.01096	0.1179	0.217573	no
SGMS2	SGMS2	SGMS2	chr4:107763134-107915047	q1	q2	OK	4.33258	5.04601	-0.143122	1.2913	0.0442	0.100903	no
SGOL1	SGOL1	SGOL1	chr3:20160592-20186427	q1	q2	OK	9.71717	10.1736	-0.143129	0.363689	0.55965	0.695026	no
SGOL1-AS1	SGOL1-AS1	SGOL1-AS1	chr3:20160592-20186427	q1	q2	NOTEST	0	0.183997	-0.143143	0	1	1	no
MAP4K5	MAP4K5	MAP4K5	chr14:50418492-50532658	q1	q2	OK	14.5445	19.4255	-0.143301	2.81036	5e-05	0.000306751	yes
SGPL1	SGPL1	SGPL1	chr10:70815947-70881189	q1	q2	OK	15.7305	15.1288	-0.143316	-0.377516	0.5598	0.695148	no
SGPP1	SGPP1	SGPP1	chr14:63684215-63728041	q1	q2	OK	19.7722	17.9054	-0.143339	-0.95443	0.1273	0.231196	no
SGPP2	SGPP2	SGPP2	chr2:222424051-222562623	q1	q2	OK	1.02452	0.488827	-0.143351	-1.59162	0.0051	0.0169599	yes
NACC1	NACC1	NACC1	chr19:13117998-13141147	q1	q2	OK	39.4516	52.6927	-0.143351	2.38267	0.0003	0.00152445	yes
SGSM1	SGSM1	SGSM1	chr22:24806168-24926846	q1	q2	NOTEST	0.0121004	0.0456846	-0.143427	0	1	1	no
FAM96B	FAM96B	FAM96B	chr16:66932054-66934423	q1	q2	OK	61.326	81.9325	-0.143485	2.59433	5e-05	0.000306751	yes
ARL5A	ARL5A	ARL5A	chr2:151800965-151828495	q1	q2	OK	17.0475	22.7789	-0.143553	2.76756	5e-05	0.000306751	yes
SGTA	SGTA	SGTA	chr19:2754713-2783356	q1	q2	OK	36.8229	33.6853	-0.143584	-0.876967	0.16955	0.287553	no
SGTB	SGTB	SGTB	chr5:65624730-65829283	q1	q2	OK	4.06604	3.4272	-0.143648	-0.590379	0.3578	0.505194	no
SH2B1	SH2B1	SH2B1	chr16:28846599-28874213	q1	q2	OK	7.97212	7.4785	-0.143724	-0.460765	0.46765	0.612073	no
SH2B2	SH2B2	SH2B2	chr7:102285067-102321711	q1	q2	OK	2.5848	2.88276	-0.143778	0.536846	0.39055	0.537563	no
SH2B3	SH2B3	SH2B3	chr12:111405916-111451623	q1	q2	OK	81.6938	69.0526	-0.143799	-1.39277	0.02795	0.0693961	no
SH2D1A	SH2D1A	SH2D1A	chrX:124346281-124373160	q1	q2	NOTEST	0	0	-0.143864	0	1	1	no
SH2D1B	SH2D1B	SH2D1B	chr1:162395265-162412138	q1	q2	NOTEST	0.0111334	0.0286535	-0.143899	0	1	1	no
SH2D2A	SH2D2A	SH2D2A	chr1:156806242-156881850	q1	q2	OK	1.08425	0.930435	-0.144115	-0.368513	0.50005	0.642251	no
PFN1	PFN1	PFN1	chr17:4945649-4949086	q1	q2	OK	430.586	575.375	-0.14424	2.38012	0.0004	0.00194628	yes
SH2D3C	SH2D3C	SH2D3C	chr9:127738316-127778769	q1	q2	NOTEST	0.0195303	0.0142562	-0.144427	0	1	1	no
SH2D4A	SH2D4A	SH2D4A	chr8:19313569-19401277	q1	q2	OK	11.5732	12.9994	-0.144467	1.05132	0.10325	0.19688	no
SH2D4B	SH2D4B	SH2D4B	chr10:80537901-80646560	q1	q2	NOTEST	0.0079045	0.163233	-0.144481	0	1	1	no
SH2D5	SH2D5	SH2D5	chr1:20719731-20732640	q1	q2	OK	2.85178	2.54469	-0.144654	-0.712333	0.2685	0.40989	no
SH2D6	SH2D6	SH2D6	chr2:85431221-85437029	q1	q2	NOTEST	0	0	-0.144709	0	1	1	no
SH2D7	SH2D7	SH2D7	chr15:78092584-78104564	q1	q2	NOTEST	0	0	-0.144748	0	1	1	no
SH3BGR	SH3BGR	SH3BGR	chr21:39445868-39515506	q1	q2	OK	1.22146	1.56725	-0.144849	0.517956	0.3127	0.458465	no
NFAT5	NFAT5	NFAT5	chr16:69565965-69704666	q1	q2	OK	13.8406	18.4953	-0.144934	2.2587	0.00045	0.00215669	yes
SH3BGRL2	SH3BGRL2	SH3BGRL2	chr6:79631282-79703652	q1	q2	OK	1.65416	1.60231	-0.14509	-0.179735	0.77965	0.860662	no
SH3BGRL3	SH3BGRL3	SH3BGRL3	chr1:26279721-26281522	q1	q2	OK	146.901	165.07	-0.145132	0.959028	0.13155	0.236988	no
SH3BP1	SH3BP1	SH3BP1	chr22:37639676-37658377	q1	q2	OK	5.04759	5.41072	-0.14515	0.474188	0.45785	0.602955	no
SH3BP2	SH3BP2	SH3BP2	chr4:2793022-2841096	q1	q2	OK	19.1733	15.966	-0.145351	-1.17128	0.0669	0.140585	no
SPRY2	SPRY2	SPRY2	chr13:80335975-80340968	q1	q2	OK	21.1619	28.2793	-0.145577	2.70306	5e-05	0.000306751	yes
SH3BP5	SH3BP5	SH3BP5	chr3:15254183-15341394	q1	q2	OK	2.86614	3.19816	-0.145636	0.48394	0.45255	0.598268	no
SH3BP5-AS1	SH3BP5-AS1	SH3BP5-AS1	chr3:15254183-15341394	q1	q2	OK	0.777625	1.03761	-0.145733	1.09867	0.0888	0.175337	no
ROR1	ROR1	ROR1	chr1:63774018-64181498	q1	q2	OK	11.4524	15.3098	-0.145774	2.41933	0.0002	0.00107154	yes
ELP2	ELP2	ELP2	chr18:36129873-36174725	q1	q2	OK	13.3262	17.8163	-0.145816	2.57936	5e-05	0.000306751	yes
SH3D21	SH3D21	SH3D21	chr1:36306287-36327943	q1	q2	OK	5.05954	4.19124	-0.145832	-1.20806	0.06235	0.132793	no
SH3GL1	SH3GL1	SH3GL1	chr19:4360366-4400568	q1	q2	OK	42.4672	40.0452	-0.145878	-0.476742	0.46125	0.606123	no
SH3GL1P1	SH3GL1P1	SH3GL1P1	chr17:32021135-32053500	q1	q2	NOTEST	0.285569	0.280333	-0.146062	0	1	1	no
SH3GL1P2	SH3GL1P2	SH3GL1P2	chr17:30573470-30637466	q1	q2	NOTEST	0.0424214	0.170851	-0.146167	0	1	1	no
SH3GL2	SH3GL2	SH3GL2	chr9:17578954-17797124	q1	q2	NOTEST	0	0	-0.146219	0	1	1	no
SH3GL3	SH3GL3	SH3GL3	chr15:83447227-83618743	q1	q2	NOTEST	0	0	-0.146422	0	1	1	no
SH3GLB1	SH3GLB1	SH3GLB1	chr1:86704569-86748184	q1	q2	OK	14.8645	12.6748	-0.146511	-1.34961	0.0336	0.0806605	no
GSTM3	GSTM3	GSTM3	chr1:109733931-109741038	q1	q2	OK	4.86505	6.50617	-0.14657	2.35456	0.00035	0.00173447	yes
SH3KBP1	SH3KBP1	SH3KBP1	chrX:19533964-19887626	q1	q2	OK	13.252	14.9544	-0.146642	1.14406	0.07505	0.154254	no
LINC00152	LINC00152	LINC00152	chr2:87439517-87521518	q1	q2	OK	210.396	281.396	-0.14665	2.48681	0.0002	0.00107154	yes
SH3PXD2A-AS1	SH3PXD2A-AS1	SH3PXD2A-AS1	chr10:103594026-103855437	q1	q2	NOTEST	0.145409	0.172366	-0.146714	0	1	1	no
ZNF69	ZNF69	ZNF69	chr19:11887797-11914551	q1	q2	OK	7.47719	10.0023	-0.146743	2.02147	0.00135	0.00553248	yes
HBEGF	HBEGF	HBEGF	chr5:140332842-140346603	q1	q2	OK	36.7216	49.1288	-0.146779	2.49883	0.0001	0.000577304	yes
SH3RF2	SH3RF2	SH3RF2	chr5:145936562-146081773	q1	q2	OK	8.43292	9.31264	-0.14682	0.721336	0.26025	0.400626	no
SH3RF3	SH3RF3	SH3RF3	chr2:109127326-109504630	q1	q2	OK	7.68732	9.62051	-0.147152	1.4566	0.02485	0.0631257	no
SH3RF3-AS1	SH3RF3-AS1	SH3RF3-AS1	chr2:109127326-109504630	q1	q2	NOTEST	0.155172	0.0863494	-0.147326	0	1	1	no
SH3TC1	SH3TC1	SH3TC1	chr4:8199332-8241103	q1	q2	OK	3.8484	3.21147	-0.147462	-1.28024	0.0407	0.0943426	no
SH3TC2	SH3TC2	SH3TC2	chr5:148982149-149063174	q1	q2	OK	1.18173	1.62154	-0.147602	2.84485	0.0001	0.000577304	yes
SH3YL1	SH3YL1	SH3YL1	chr2:218135-264866	q1	q2	OK	2.49609	2.1161	-0.147615	-0.773764	0.21205	0.343011	no
SHANK1	SHANK1	SHANK1	chr19:50659794-50719783	q1	q2	NOTEST	0	0.00395349	-0.147774	0	1	1	no
SHANK2	SHANK2	SHANK2	chr11:70467855-71252537	q1	q2	OK	2.48843	2.28405	-0.147844	-0.697549	0.27475	0.41649	no
SHANK2-AS1	SHANK2-AS1	SHANK2-AS1	chr11:70467855-71252537	q1	q2	NOTEST	0	0	-0.14797	0	1	1	no
SHANK2-AS3	SHANK2-AS3	SHANK2-AS3	chr11:70467855-71252537	q1	q2	NOTEST	0	0	-0.148068	0	1	1	no
SHANK3	SHANK3	SHANK3	chr22:50674641-50733212	q1	q2	OK	1.82064	2.16725	-0.148269	1.22659	0.05365	0.117898	no
TAF4	TAF4	TAF4	chr20:61974797-62065810	q1	q2	OK	8.98907	12.0263	-0.148316	2.72036	5e-05	0.000306751	yes
SHB	SHB	SHB	chr9:37915897-38069213	q1	q2	OK	22.9651	22.3015	-0.148363	-0.24093	0.70545	0.811373	no
SHBG	SHBG	SHBG	chr17:7591229-7633383	q1	q2	NOTEST	0.136382	0.119518	-0.148661	0	1	1	no
GPN2	GPN2	GPN2	chr1:26879381-26890378	q1	q2	OK	19.1119	25.572	-0.148758	2.50078	0.00025	0.00129592	yes
SHC2	SHC2	SHC2	chr19:416582-460996	q1	q2	NOTEST	0.233628	0.275425	-0.148795	0	1	1	no
ZKSCAN1	ZKSCAN1	ZKSCAN1	chr7:100015571-100045178	q1	q2	OK	12.1303	16.2317	-0.148802	1.74349	0.0074	0.0230852	yes
SHC4	SHC4	SHC4	chr15:48823736-48963507	q1	q2	NOTEST	0.287952	0.340828	-0.148811	0	1	1	no
SHCBP1	SHCBP1	SHCBP1	chr16:46580553-46621399	q1	q2	OK	36.1294	38.8138	-0.14884	0.586333	0.3567	0.5038	no
SHCBP1L	SHCBP1L	SHCBP1L	chr1:182899864-182953418	q1	q2	NOTEST	0	0	-0.148921	0	1	1	no
SHD	SHD	SHD	chr19:4278600-4290723	q1	q2	NOTEST	0	0.0140791	-0.149064	0	1	1	no
SHE	SHE	SHE	chr1:154469636-154502050	q1	q2	NOTEST	0.00373762	0	-0.149106	0	1	1	no
SHF	SHF	SHF	chr15:45167213-45201222	q1	q2	NOTEST	0.136809	0.196687	-0.149164	0	1	1	no
SHFM1	SHFM1	SHFM1	chr7:96688766-96709891	q1	q2	OK	78.6269	81.225	-0.149191	0.267053	0.67115	0.78499	no
EPDR1	EPDR1	EPDR1	chr7:37920560-37951941	q1	q2	OK	25.2864	33.8393	-0.149237	2.74336	5e-05	0.000306751	yes
SHISA2	SHISA2	SHISA2	chr13:26044596-26051060	q1	q2	OK	17.7171	16.4543	-0.149322	-0.691862	0.2794	0.421585	no
SHISA3	SHISA3	SHISA3	chr4:42397838-42402487	q1	q2	OK	1.89774	1.72815	-0.149339	-0.378317	0.55805	0.693681	no
SHISA4	SHISA4	SHISA4	chr1:201888668-201892587	q1	q2	OK	8.73076	8.05151	-0.149408	-0.4016	0.5291	0.667475	no
SHISA5	SHISA5	SHISA5	chr3:48467797-48504826	q1	q2	OK	62.5012	63.2767	-0.149424	0.101005	0.8778	0.924926	no
SHISA6	SHISA6	SHISA6	chr17:11241422-11564063	q1	q2	NOTEST	0	0	-0.149447	0	1	1	no
SHISA7	SHISA7	SHISA7	chr19:55428737-55442863	q1	q2	NOTEST	0	0	-0.14947	0	1	1	no
SHISA8	SHISA8	SHISA8	chr22:41909532-41914701	q1	q2	NOTEST	0	0	-0.149608	0	1	1	no
SHISA9	SHISA9	SHISA9	chr16:12901619-13240416	q1	q2	NOTEST	0.00986499	0.0642847	-0.149721	0	1	1	no
SHKBP1	SHKBP1	SHKBP1	chr19:40576850-40591399	q1	q2	OK	16.3381	14.2716	-0.14998	-1.20398	0.05845	0.126191	no
SBDSP1	SBDSP1	SBDSP1	chr7:72829372-72837399	q1	q2	OK	15.5185	20.777	-0.149989	2.41052	0.00025	0.00129592	yes
CISD1	CISD1	CISD1	chr10:58269101-58290992	q1	q2	OK	12.2276	16.3725	-0.150008	2.44509	0.00025	0.00129592	yes
SHOC2	SHOC2	SHOC2	chr10:110919542-111013667	q1	q2	OK	13.3044	12.2058	-0.150037	-0.763573	0.2337	0.368862	no
SHOX	SHOX	SHOX	chrX:624343-659411	q1	q2	NOTEST	0	0	-0.150044	0	1	1	no
SHOX-2	SHOX-2	SHOX	chrY:624343-659411	q1	q2	NOTEST	0	0	-0.150065	0	1	1	no
SHOX2	SHOX2	SHOX2	chr3:158096010-158544835	q1	q2	OK	4.83551	4.10147	-0.150114	-0.90719	0.15635	0.270261	no
SHPK	SHPK	SHPK	chr17:3565445-3636322	q1	q2	OK	3.87953	2.93977	-0.150236	-1.60295	0.0125	0.0358422	yes
SHPRH	SHPRH	SHPRH	chr6:145625303-145964285	q1	q2	OK	6.45946	6.77821	-0.150612	0.224455	0.72445	0.824385	no
SHQ1	SHQ1	SHQ1	chr3:72749276-72848447	q1	q2	OK	8.69361	9.25003	-0.15079	0.511295	0.42815	0.574797	no
SHROOM1	SHROOM1	SHROOM1	chr5:132822140-132831365	q1	q2	OK	6.44601	6.3508	-0.150937	-0.0899229	0.88655	0.930104	no
NOX5	NOX5	NOX5	chr15:68930499-69057161	q1	q2	OK	5.95961	7.98081	-0.151054	2.19815	0.00075	0.00333016	yes
GPSM3	GPSM3	GPSM3	chr6:32190765-32224067	q1	q2	OK	37.6699	50.4508	-0.151146	2.78682	5e-05	0.000306751	yes
SHROOM4	SHROOM4	SHROOM4	chrX:50591641-50814044	q1	q2	NOTEST	0	0	-0.151254	0	1	1	no
SI	SI	SI	chr3:164978897-165078495	q1	q2	NOTEST	0	0	-0.151266	0	1	1	no
SIAE	SIAE	SIAE	chr11:124622845-124694794	q1	q2	OK	4.00402	3.11639	-0.151438	-0.837401	0.1916	0.317635	no
SIAH1	SIAH1	SIAH1	chr16:48355684-48393955	q1	q2	OK	14.0844	14.8257	-0.151763	0.426409	0.4993	0.641656	no
MAGED2	MAGED2	MAGED2	chrX:54807598-54816015	q1	q2	OK	43.1724	57.8232	-0.151939	2.43516	5e-05	0.000306751	yes
SIAH3	SIAH3	SIAH3	chr13:45780269-45851711	q1	q2	NOTEST	0	0	-0.152102	0	1	1	no
SIDT1	SIDT1	SIDT1	chr3:113532370-113629575	q1	q2	NOTEST	0.561789	0.65744	-0.152117	0	1	1	no
PTDSS1	PTDSS1	PTDSS1	chr8:96261938-96334546	q1	q2	OK	49.716	66.5875	-0.152146	2.40052	0.0002	0.00107154	yes
SIGIRR	SIGIRR	SIGIRR	chr11:405715-417454	q1	q2	OK	1.79173	1.77996	-0.152201	-0.0215886	0.968	0.981226	no
SIGLEC1	SIGLEC1	SIGLEC1	chr20:3686969-3712566	q1	q2	NOTEST	0	0.00994863	-0.152201	0	1	1	no
SIGLEC10	SIGLEC10	SIGLEC10	chr19:51410020-51417803	q1	q2	NOTEST	0	0	-0.152201	0	1	1	no
SIGLEC11	SIGLEC11	SIGLEC11	chr19:49948992-49961179	q1	q2	NOTEST	0	0	-0.152201	0	1	1	no
SIGLEC12	SIGLEC12	SIGLEC12	chr19:51491226-51501789	q1	q2	NOTEST	0	0	-0.152205	0	1	1	no
SIGLEC14	SIGLEC14	SIGLEC14	chr19:51642552-51646879	q1	q2	NOTEST	0	0	-0.152241	0	1	1	no
SIGLEC15	SIGLEC15	SIGLEC15	chr18:45800598-45967339	q1	q2	NOTEST	0.0842651	0.0748546	-0.152412	0	1	1	no
SIGLEC16	SIGLEC16	SIGLEC16	chr19:49969654-49975819	q1	q2	NOTEST	0	0	-0.152944	0	1	1	no
SIGLEC17P	SIGLEC17P	SIGLEC17P	chr19:51142300-51181966	q1	q2	NOTEST	0	0	-0.153147	0	1	1	no
SIGLEC5	SIGLEC5	SIGLEC5	chr19:51611502-51630474	q1	q2	NOTEST	0	0	-0.153151	0	1	1	no
SIGLEC6	SIGLEC6	SIGLEC6	chr19:51517696-51531856	q1	q2	NOTEST	0	0	-0.153165	0	1	1	no
SIGLEC7	SIGLEC7	SIGLEC7	chr19:51142300-51181966	q1	q2	NOTEST	0	0	-0.153167	0	1	1	no
SIGLEC8	SIGLEC8	SIGLEC8	chr19:51450996-51458454	q1	q2	NOTEST	0	0	-0.153168	0	1	1	no
SIGLEC9	SIGLEC9	SIGLEC9	chr19:51124879-51139053	q1	q2	NOTEST	0.0497589	0.1067	-0.15333	0	1	1	no
SIGLECL1	SIGLECL1	SIGLECL1	chr19:51251077-51269328	q1	q2	NOTEST	0	0	-0.15348	0	1	1	no
SIGMAR1	SIGMAR1	SIGMAR1	chr9:34634721-34637826	q1	q2	OK	65.5862	56.125	-0.153564	-1.25395	0.04975	0.111057	no
SIK1	SIK1	SIK1	chr21:43414514-43427122	q1	q2	NOTEST	0.0579426	0.0422397	-0.15372	0	1	1	no
SIK2	SIK2	SIK2	chr11:111602445-111769101	q1	q2	OK	8.98554	7.39726	-0.153721	-1.00446	0.1176	0.217199	no
SIK3	SIK3	SIK3	chr11:116843401-117098415	q1	q2	OK	7.06669	7.39221	-0.153757	0.413598	0.5157	0.655381	no
ASNS	ASNS	ASNS	chr7:97852116-97872542	q1	q2	OK	15.8611	21.2447	-0.153829	2.50491	5e-05	0.000306751	yes
OCIAD1	OCIAD1	OCIAD1	chr4:48830581-48861817	q1	q2	OK	62.7616	84.0863	-0.153839	2.54527	5e-05	0.000306751	yes
SIM1	SIM1	SIM1	chr6:100385014-100464929	q1	q2	NOTEST	0	0	-0.153845	0	1	1	no
SIM2	SIM2	SIM2	chr21:36699690-36750209	q1	q2	NOTEST	0.456132	0.585162	-0.153875	0	1	1	no
SIMC1	SIMC1	SIMC1	chr5:176238366-176345989	q1	q2	OK	2.49156	2.13372	-0.153914	-0.729516	0.25645	0.396461	no
ZNF680	ZNF680	ZNF680	chr7:64501366-64563127	q1	q2	OK	7.2186	9.67145	-0.153933	2.06787	0.00175	0.0068976	yes
SIN3B	SIN3B	SIN3B	chr19:16829397-16880355	q1	q2	OK	13.7735	12.3641	-0.153974	-1.01451	0.1109	0.207889	no
SIPA1	SIPA1	SIPA1	chr11:65638106-65650920	q1	q2	OK	10.3071	10.0258	-0.154218	-0.228421	0.71775	0.819962	no
SIPA1L1	SIPA1L1	SIPA1L1	chr14:71512742-71741229	q1	q2	OK	22.2474	23.306	-0.154258	0.385833	0.5475	0.684439	no
SIPA1L2	SIPA1L2	SIPA1L2	chr1:232397964-232630161	q1	q2	OK	3.52672	2.38049	-0.1544	-3.0328	5e-05	0.000306751	yes
SIPA1L3	SIPA1L3	SIPA1L3	chr19:37906888-38208369	q1	q2	OK	13.6776	13.3936	-0.154403	-0.168765	0.79515	0.871511	no
SIRPA	SIRPA	SIRPA	chr20:1889691-1939894	q1	q2	NOTEST	0.0584457	0.0896211	-0.154405	0	1	1	no
SIRPB1	SIRPB1	SIRPB1	chr20:1564382-1626548	q1	q2	OK	1.28644	0.981754	-0.154484	-0.813843	0.1599	0.274662	no
SIRPB2	SIRPB2	SIRPB2	chr20:1474590-1491587	q1	q2	NOTEST	0	0	-0.154601	0	1	1	no
SIRPD	SIRPD	SIRPD	chr20:1534250-1558979	q1	q2	NOTEST	0.10753	0.255871	-0.154834	0	1	1	no
SIRPG	SIRPG	SIRPG	chr20:1628875-1657779	q1	q2	NOTEST	0.25572	0.177009	-0.154895	0	1	1	no
SIRT1	SIRT1	SIRT1	chr10:67884668-67918390	q1	q2	OK	10.3124	9.26576	-0.154912	-0.963985	0.13055	0.235693	no
EIF5	EIF5	EIF5	chr14:103334001-103345025	q1	q2	OK	56.4845	75.7173	-0.154936	2.4269	0.00015	0.000828492	yes
SIRT3	SIRT3	SIRT3	chr11:207498-236362	q1	q2	OK	5.38823	6.72746	-0.154968	0.446821	0.4903	0.633068	no
SIRT4	SIRT4	SIRT4	chr12:120291939-120313242	q1	q2	OK	0.95843	0.809508	-0.155008	-0.101695	0.8642	0.916431	no
SIRT5	SIRT5	SIRT5	chr6:13574273-13615158	q1	q2	OK	2.76178	1.89539	-0.155102	-2.0413	0.0014	0.0056956	yes
SIRT6	SIRT6	SIRT6	chr19:4174108-4182599	q1	q2	OK	12.9355	12.9391	-0.155167	0.00203665	0.9972	0.998294	no
SIRT7	SIRT7	SIRT7	chr17:81911938-81918182	q1	q2	OK	11.9392	11.3619	-0.155267	-0.365453	0.5635	0.698319	no
SIT1	SIT1	SIT1	chr9:35649297-35650950	q1	q2	NOTEST	0	0	-0.155588	0	1	1	no
SIVA1	SIVA1	SIVA1	chr14:104753132-104759659	q1	q2	OK	107.521	110.082	-0.155676	0.215529	0.7377	0.832677	no
FAM46B	FAM46B	FAM46B	chr1:27005019-27012842	q1	q2	OK	7.33762	9.83636	-0.155706	2.25269	0.0005	0.0023617	yes
SIX2	SIX2	SIX2	chr2:45005184-45009441	q1	q2	OK	3.11734	2.44918	-0.155739	-1.21861	0.0559	0.121883	no
SIX3	SIX3	SIX3	chr2:44941897-44946077	q1	q2	NOTEST	0.0096244	0.0288018	-0.155768	0	1	1	no
SIX3-AS1	SIX3-AS1	SIX3-AS1	chr2:44940153-44941878	q1	q2	NOTEST	0	0	-0.155773	0	1	1	no
WDR61	WDR61	WDR61	chr15:78283232-78299598	q1	q2	OK	22.3599	29.9924	-0.155805	2.46606	5e-05	0.000306751	yes
NAT9	NAT9	NAT9	chr17:74770546-74776395	q1	q2	OK	13.7859	18.4961	-0.155823	2.06853	0.00095	0.00408427	yes
SIX6	SIX6	SIX6	chr14:60509219-60511807	q1	q2	NOTEST	0	0	-0.155914	0	1	1	no
SKA1	SKA1	SKA1	chr18:50375021-50394168	q1	q2	OK	7.2612	7.47148	-0.155963	0.212391	0.7391	0.833611	no
SKA1-2	SKA1-2	SKA1	chr18_GL383567v1_alt:82828-101975	q1	q2	NOTEST	0	0	-0.156028	0	1	1	no
SKA2	SKA2	SKA2	chr17:59109946-59155439	q1	q2	OK	33.5223	32.9576	-0.156379	-0.137365	0.82895	0.893182	no
SKA3	SKA3	SKA3	chr13:21153594-21179084	q1	q2	OK	13.4931	12.4418	-0.156407	-0.579617	0.3646	0.51183	no
SKAP1	SKAP1	SKAP1	chr17:48133439-48430234	q1	q2	NOTEST	0.0234985	0.0567449	-0.156471	0	1	1	no
SKAP2	SKAP2	SKAP2	chr7:26657777-26864722	q1	q2	OK	5.73458	6.56141	-0.156483	1.09607	0.0828	0.165909	no
SKI	SKI	SKI	chr1:2228694-2310213	q1	q2	OK	32.3055	30.0141	-0.156491	-0.60542	0.3408	0.487039	no
SKIDA1	SKIDA1	SKIDA1	chr10:21513477-21526308	q1	q2	NOTEST	0.344605	0.585159	-0.156565	0	1	1	no
SKIL	SKIL	SKIL	chr3:170357677-170396849	q1	q2	OK	8.93035	7.8101	-0.156574	-1.29121	0.0442	0.100903	no
SKINTL	SKINTL	SKINTL	chr1:48101714-48182428	q1	q2	NOTEST	0	0	-0.156619	0	1	1	no
SKIV2L	SKIV2L	SKIV2L	chr6:31952086-31969755	q1	q2	OK	20.3524	19.383	-0.156625	-0.265835	0.6705	0.784366	no
SKIV2L-2	SKIV2L-2	SKIV2L	chr6_GL000251v2_alt:3429513-3447182	q1	q2	NOTEST	0	0	-0.156658	0	1	1	no
SKIV2L-3	SKIV2L-3	SKIV2L	chr6_GL000252v2_alt:3199866-3217530	q1	q2	NOTEST	0	0	-0.156728	0	1	1	no
SKIV2L-4	SKIV2L-4	SKIV2L	chr6_GL000254v2_alt:3294122-3311791	q1	q2	NOTEST	0	0	-0.156736	0	1	1	no
SKIV2L-5	SKIV2L-5	SKIV2L	chr6_GL000255v2_alt:3208061-3225725	q1	q2	NOTEST	0	0	-0.157013	0	1	1	no
SKIV2L-6	SKIV2L-6	SKIV2L	chr6_GL000256v2_alt:3253275-3270944	q1	q2	NOTEST	0	0	-0.157022	0	1	1	no
SKIV2L2	SKIV2L2	SKIV2L2	chr5:55307747-55535078	q1	q2	OK	14.1435	15.1317	-0.157072	0.543377	0.3945	0.541498	no
SKOR1	SKOR1	SKOR1	chr15:67819703-67833836	q1	q2	NOTEST	0.0782532	0.0984317	-0.1571	0	1	1	no
SKOR2	SKOR2	SKOR2	chr18:47206693-47249183	q1	q2	NOTEST	0	0	-0.157122	0	1	1	no
SKP1	SKP1	SKP1	chr5:134156390-134177033	q1	q2	OK	64.8047	66.0325	-0.157143	0.154066	0.8075	0.879043	no
SKP1P2	SKP1P2	SKP1P2	chr12:16988746-16990628	q1	q2	OK	7.49316	8.1908	-0.157228	0.620187	0.3281	0.474095	no
SKP2	SKP2	SKP2	chr5:36151988-36184041	q1	q2	OK	26.7518	28.4669	-0.157281	0.488377	0.43685	0.583206	no
SLA	SLA	SLA	chr8:132866915-133134902	q1	q2	NOTEST	0	0.0215858	-0.15744	0	1	1	no
SLA2	SLA2	SLA2	chr20:36573472-36646216	q1	q2	NOTEST	0.0511062	0	-0.157554	0	1	1	no
SLAIN1	SLAIN1	SLAIN1	chr13:77697736-77764242	q1	q2	OK	3.21512	2.35859	-0.157601	-1.68959	0.00795	0.0245609	yes
SLAIN2	SLAIN2	SLAIN2	chr4:48341479-48426201	q1	q2	OK	15.3882	17.5936	-0.157785	1.08249	0.09345	0.182449	no
SLAMF1	SLAMF1	SLAMF1	chr1:160609818-160647311	q1	q2	NOTEST	0	0	-0.157809	0	1	1	no
SLAMF6	SLAMF6	SLAMF6	chr1:160485029-160523262	q1	q2	NOTEST	0	0	-0.157865	0	1	1	no
SIAH2	SIAH2	SIAH2	chr3:150741122-150763476	q1	q2	OK	11.5707	15.5242	-0.158106	2.58569	5e-05	0.000306751	yes
SLAMF8	SLAMF8	SLAMF8	chr1:159826649-159862657	q1	q2	NOTEST	0.22214	0.0290619	-0.158187	0	1	1	no
SLAMF9	SLAMF9	SLAMF9	chr1:159951491-159954254	q1	q2	NOTEST	0	0	-0.158368	0	1	1	no
SLBP	SLBP	SLBP	chr4:1692799-1712303	q1	q2	OK	58.0541	60.0946	-0.158396	0.279526	0.6593	0.775655	no
SLC10A1	SLC10A1	SLC10A1	chr14:69775834-69797289	q1	q2	NOTEST	0	0	-0.158491	0	1	1	no
SLC10A2	SLC10A2	SLC10A2	chr13:103043997-103066846	q1	q2	NOTEST	0	0	-0.158493	0	1	1	no
SLC10A3	SLC10A3	SLC10A3	chrX:154487305-154490690	q1	q2	OK	31.2134	28.3803	-0.158529	-0.91044	0.15895	0.27338	no
SLC10A4	SLC10A4	SLC10A4	chr4:48483342-48489524	q1	q2	NOTEST	0.027118	0.0174481	-0.158579	0	1	1	no
SLC10A5	SLC10A5	SLC10A5	chr8:81693655-81694972	q1	q2	OK	0.942015	0.595886	-0.15858	-0.96725	0.1297	0.234438	no
SLC10A6	SLC10A6	SLC10A6	chr4:86823323-86849263	q1	q2	NOTEST	0.0518516	0.0333609	-0.158627	0	1	1	no
SLC10A7	SLC10A7	SLC10A7	chr4:146253984-146521971	q1	q2	OK	1.75848	2.13515	-0.158657	0.929521	0.1448	0.255367	no
SLC11A1	SLC11A1	SLC11A1	chr2:218382028-218396894	q1	q2	NOTEST	0.0814638	0.116588	-0.158662	0	1	1	no
SLC11A2	SLC11A2	SLC11A2	chr12:50979782-51028335	q1	q2	OK	16.3937	15.6751	-0.158838	-0.40951	0.529	0.667411	no
SLC12A1	SLC12A1	SLC12A1	chr15:48206300-48304078	q1	q2	NOTEST	0	0	-0.158907	0	1	1	no
KRT81	KRT81	KRT81	chr12:52274650-52309163	q1	q2	OK	161.408	216.568	-0.159461	2.32889	0.0003	0.00152445	yes
SLC12A3	SLC12A3	SLC12A3	chr16:56865206-56915850	q1	q2	NOTEST	0.00416953	0	-0.159507	0	1	1	no
SLC12A4	SLC12A4	SLC12A4	chr16:67939883-67968694	q1	q2	OK	7.72639	9.12697	-0.159529	1.47117	0.0232	0.0596578	no
SLC12A5	SLC12A5	SLC12A5	chr20:46021689-46060150	q1	q2	NOTEST	0.121629	0.09821	-0.159675	0	1	1	no
SLC12A6	SLC12A6	SLC12A6	chr15:34224996-34338064	q1	q2	OK	3.95154	3.40064	-0.159688	-0.826369	0.2001	0.328758	no
SLC12A7	SLC12A7	SLC12A7	chr5:1050373-1112057	q1	q2	OK	2.59035	3.58234	-0.159973	2.35459	0.0003	0.00152445	yes
SLC12A7-2	SLC12A7-2	SLC12A7	chr5_KI270792v1_alt:68882-129739	q1	q2	NOTEST	0	0	-0.159974	0	1	1	no
SLC12A8	SLC12A8	SLC12A8	chr3:125082635-125212765	q1	q2	OK	2.57794	3.16859	-0.16001	1.27957	0.0461	0.104457	no
ACTB	ACTB	ACTB	chr7:5527147-5530601	q1	q2	OK	3115.53	4180.47	-0.160093	1.87113	0.0034	0.0121054	yes
SLC13A1	SLC13A1	SLC13A1	chr7:123113533-123199971	q1	q2	NOTEST	0	0	-0.160123	0	1	1	no
SLC13A2	SLC13A2	SLC13A2	chr17:28473645-28497781	q1	q2	NOTEST	0	0	-0.160303	0	1	1	no
SLC13A3	SLC13A3	SLC13A3	chr20:46557822-46689637	q1	q2	NOTEST	0.0257325	0.0153808	-0.160415	0	1	1	no
SLC13A4	SLC13A4	SLC13A4	chr7:135681230-135728195	q1	q2	NOTEST	0	0.0209957	-0.160423	0	1	1	no
SLC13A5	SLC13A5	SLC13A5	chr17:6684712-6713421	q1	q2	NOTEST	0	0	-0.160478	0	1	1	no
SLC14A1	SLC14A1	SLC14A1	chr18:45723874-45752520	q1	q2	NOTEST	0.247811	0.26952	-0.160522	0	1	1	no
SLC14A2	SLC14A2	SLC14A2	chr18:45212981-45683107	q1	q2	NOTEST	0	0	-0.160554	0	1	1	no
SLC15A1	SLC15A1	SLC15A1	chr13:98683800-98752675	q1	q2	NOTEST	0.00887853	0	-0.160737	0	1	1	no
SLC15A2	SLC15A2	SLC15A2	chr3:121894323-121944187	q1	q2	NOTEST	0.039746	0.103121	-0.161136	0	1	1	no
SLC15A3	SLC15A3	SLC15A3	chr11:60924440-60951785	q1	q2	OK	1.45886	1.37927	-0.161243	-0.121561	0.83915	0.90012	no
MRGBP	MRGBP	MRGBP	chr20:62796451-62800593	q1	q2	OK	70.1563	94.1385	-0.161446	2.35888	0.0005	0.0023617	yes
SLC15A5	SLC15A5	SLC15A5	chr12:16188484-16329290	q1	q2	NOTEST	0	0	-0.161509	0	1	1	no
SLC16A1	SLC16A1	SLC16A1	chr1:112911846-112956353	q1	q2	NOTEST	0.0904087	0.22751	-0.161569	0	1	1	no
SLC16A1-AS1	SLC16A1-AS1	SLC16A1-AS1	chr1:112956414-112964072	q1	q2	NOTEST	0	0	-0.161792	0	1	1	no
SLC16A10	SLC16A10	SLC16A10	chr6:111087524-111223405	q1	q2	OK	0.515748	1.0442	-0.161794	1.51828	0.01705	0.0463225	yes
SLC16A11	SLC16A11	SLC16A11	chr17:7041629-7043923	q1	q2	NOTEST	0	0	-0.161832	0	1	1	no
SLC16A12	SLC16A12	SLC16A12	chr10:89430293-89535556	q1	q2	NOTEST	0.290237	0.504957	-0.162176	0	1	1	no
SUV420H1	SUV420H1	SUV420H1	chr11:68154862-68213783	q1	q2	OK	15.662	21.0181	-0.162193	2.40395	0.0003	0.00152445	yes
SLC16A14	SLC16A14	SLC16A14	chr2:230034973-230068999	q1	q2	OK	0.819185	0.883659	-0.162334	0.311536	0.60845	0.735396	no
SLC16A2	SLC16A2	SLC16A2	chrX:74421492-74533929	q1	q2	NOTEST	0.699349	0.325443	-0.162414	0	1	1	no
FAM60A	FAM60A	FAM60A	chr12:31280421-31326225	q1	q2	OK	10.2923	13.8127	-0.162641	2.59687	0.0001	0.000577304	yes
SLC16A4	SLC16A4	SLC16A4	chr1:110362850-110391409	q1	q2	NOTEST	0.0700666	0.13984	-0.162691	0	1	1	no
ATP1B3	ATP1B3	ATP1B3	chr3:141876627-141926540	q1	q2	OK	57.155	76.7072	-0.162766	2.4027	0.00025	0.00129592	yes
SLC16A6	SLC16A6	SLC16A6	chr17:68259181-68457512	q1	q2	OK	1.00553	1.65574	-0.162837	1.72293	0.00795	0.0245609	yes
SLC16A7	SLC16A7	SLC16A7	chr12:59596039-59789855	q1	q2	OK	3.52756	5.75932	-0.162886	4.61784	5e-05	0.000306751	yes
SLC16A8	SLC16A8	SLC16A8	chr22:38078136-38110964	q1	q2	NOTEST	0.0138483	0	-0.162905	0	1	1	no
SLC16A9	SLC16A9	SLC16A9	chr10:59650763-59709891	q1	q2	NOTEST	0.00589982	0	-0.162915	0	1	1	no
SLC17A1	SLC17A1	SLC17A1	chr6:25782896-25832059	q1	q2	NOTEST	0	0	-0.162981	0	1	1	no
SLC17A2	SLC17A2	SLC17A2	chr6:25912753-25930726	q1	q2	NOTEST	0	0	-0.163115	0	1	1	no
SLC17A3	SLC17A3	SLC17A3	chr6:25845099-25874243	q1	q2	NOTEST	0	0	-0.163188	0	1	1	no
SLC17A4	SLC17A4	SLC17A4	chr6:25754698-25781175	q1	q2	NOTEST	0	0	-0.163192	0	1	1	no
NOTCH2	NOTCH2	NOTCH2	chr1:119911552-120100748	q1	q2	OK	40.0504	53.7584	-0.163246	2.37993	0.00025	0.00129592	yes
SLC17A6	SLC17A6	SLC17A6	chr11:22338120-22379503	q1	q2	NOTEST	0	0	-0.163333	0	1	1	no
SLC17A7	SLC17A7	SLC17A7	chr19:49429397-49441551	q1	q2	NOTEST	0.0347208	0.0445063	-0.163383	0	1	1	no
SLC17A8	SLC17A8	SLC17A8	chr12:100357078-100422059	q1	q2	NOTEST	0.00714955	0	-0.163405	0	1	1	no
SLC17A9	SLC17A9	SLC17A9	chr20:62952646-62968597	q1	q2	OK	21.3455	22.0902	-0.163412	0.310886	0.62795	0.750699	no
SLC18A1	SLC18A1	SLC18A1	chr8:20144854-20183206	q1	q2	NOTEST	0	0	-0.163486	0	1	1	no
SLC18A2	SLC18A2	SLC18A2	chr10:117241072-117375440	q1	q2	NOTEST	0.00608479	0.00910462	-0.163491	0	1	1	no
SLC18A3	SLC18A3	SLC18A3	chr10:49609094-49665104	q1	q2	NOTEST	0	0	-0.163554	0	1	1	no
SLC18B1	SLC18B1	SLC18B1	chr6:132769367-132798627	q1	q2	OK	3.38941	3.48766	-0.163687	0.163075	0.79925	0.874108	no
SLC19A1	SLC19A1	SLC19A1	chr21:45514714-45542471	q1	q2	NOTEST	0.336657	0.620973	-0.163839	0	1	1	no
AURKAIP1	AURKAIP1	AURKAIP1	chr1:1373729-1375438	q1	q2	OK	145.507	195.323	-0.163871	2.38766	0.00025	0.00129592	yes
SLC19A3	SLC19A3	SLC19A3	chr2:227685209-227718098	q1	q2	NOTEST	0.21995	0.296894	-0.163899	0	1	1	no
SLC1A1	SLC1A1	SLC1A1	chr9:4490426-4666674	q1	q2	NOTEST	0.194782	0.142489	-0.163926	0	1	1	no
SLC1A2	SLC1A2	SLC1A2	chr11:35251204-35420063	q1	q2	NOTEST	0.0190197	0.0368335	-0.163972	0	1	1	no
TMCO1	TMCO1	TMCO1	chr1:165724290-165768922	q1	q2	OK	23.4482	31.4792	-0.164113	2.39143	0.0001	0.000577304	yes
SLC1A4	SLC1A4	SLC1A4	chr2:64988444-65023865	q1	q2	OK	2.77695	2.36469	-0.164153	-1.05608	0.09685	0.187314	no
CDCA4	CDCA4	CDCA4	chr14:105009572-105021088	q1	q2	OK	56.5097	75.8901	-0.164194	2.4366	0.0002	0.00107154	yes
SLC1A6	SLC1A6	SLC1A6	chr19:14950032-15010643	q1	q2	NOTEST	0	0	-0.164371	0	1	1	no
SLC1A7	SLC1A7	SLC1A7	chr1:53087178-53142632	q1	q2	OK	1.77632	0.748849	-0.164402	-2.49901	0.0001	0.000577304	yes
COL8A1	COL8A1	COL8A1	chr3:99638595-99796733	q1	q2	OK	11.0962	14.9021	-0.16443	2.66056	0.0001	0.000577304	yes
YIPF5	YIPF5	YIPF5	chr5:144158158-144170714	q1	q2	OK	15.4194	20.7094	-0.164663	2.8251	5e-05	0.000306751	yes
SLC22A1	SLC22A1	SLC22A1	chr6:160121788-160159111	q1	q2	NOTEST	0.216644	0.31312	-0.164694	0	1	1	no
SLC22A10	SLC22A10	SLC22A10	chr11:63289899-63311774	q1	q2	NOTEST	0	0	-0.16475	0	1	1	no
SLC22A11	SLC22A11	SLC22A11	chr11:64555625-64571527	q1	q2	NOTEST	0.0101522	0	-0.164931	0	1	1	no
SLC22A12	SLC22A12	SLC22A12	chr11:64590640-64602353	q1	q2	NOTEST	0	0	-0.165011	0	1	1	no
SLC22A13	SLC22A13	SLC22A13	chr3:38265806-38278670	q1	q2	NOTEST	0.0182049	0.128743	-0.165125	0	1	1	no
SLC22A14	SLC22A14	SLC22A14	chr3:38282293-38318573	q1	q2	NOTEST	0.0245068	0	-0.165156	0	1	1	no
SLC22A15	SLC22A15	SLC22A15	chr1:115976497-116070054	q1	q2	OK	2.55892	2.92258	-0.165198	0.594273	0.3344	0.480248	no
SLC22A16	SLC22A16	SLC22A16	chr6:110424686-110476641	q1	q2	NOTEST	0	0	-0.165336	0	1	1	no
SLC22A17	SLC22A17	SLC22A17	chr14:23346310-23352998	q1	q2	NOTEST	0	0	-0.16542	0	1	1	no
MFSD1	MFSD1	MFSD1	chr3:158801925-158829719	q1	q2	OK	14.9251	20.0479	-0.165513	2.63658	0.00015	0.000828492	yes
SLC22A18-2	SLC22A18-2	SLC22A18	chr11_KI270831v1_alt:120307-157362	q1	q2	NOTEST	0	0	-0.165646	0	1	1	no
SLC22A18AS	SLC22A18AS	SLC22A18AS	chr11:2888096-2925246	q1	q2	OK	1.91583	1.45665	-0.16578	-0.707966	0.27775	0.419898	no
SLC22A18AS-2	SLC22A18AS-2	SLC22A18AS	chr11_KI270831v1_alt:120307-157362	q1	q2	NOTEST	0	0	-0.16582	0	1	1	no
SLC22A2	SLC22A2	SLC22A2	chr6:160216761-160258931	q1	q2	NOTEST	0	0	-0.166188	0	1	1	no
SLC22A20	SLC22A20	SLC22A20	chr11:65213839-65242757	q1	q2	NOTEST	0.195475	0.0462621	-0.166376	0	1	1	no
SLC22A23	SLC22A23	SLC22A23	chr6:3268972-3468912	q1	q2	OK	3.68975	3.04493	-0.166543	-1.04859	0.0994	0.191308	no
SLC22A24	SLC22A24	SLC22A24	chr11:63079939-63144221	q1	q2	NOTEST	0	0	-0.166614	0	1	1	no
SLC22A25	SLC22A25	SLC22A25	chr11:63163050-63237943	q1	q2	NOTEST	0	0	-0.166895	0	1	1	no
SLC22A3	SLC22A3	SLC22A3	chr6:160348372-160452579	q1	q2	OK	7.72671	7.15402	-0.16691	-0.408554	0.52275	0.661956	no
SLC22A31	SLC22A31	SLC22A31	chr16:89195760-89201349	q1	q2	OK	0.85985	1.34458	-0.166915	1.19972	0.0446	0.10166	no
SLC22A4	SLC22A4	SLC22A4	chr5:132248906-132395614	q1	q2	OK	3.35867	3.37781	-0.166981	0.017029	0.9785	0.987166	no
SLC22A5	SLC22A5	SLC22A5	chr5:132248906-132395614	q1	q2	OK	2.47753	4.40414	-0.167209	2.24541	0.00225	0.00858806	yes
SLC22A6	SLC22A6	SLC22A6	chr11:62976596-62985023	q1	q2	NOTEST	0	0	-0.167234	0	1	1	no
SLC22A7	SLC22A7	SLC22A7	chr6:43298259-43309267	q1	q2	NOTEST	0	0	-0.167303	0	1	1	no
SLC22A8	SLC22A8	SLC22A8	chr11:62992823-63015845	q1	q2	NOTEST	0	0	-0.167396	0	1	1	no
SLC22A9	SLC22A9	SLC22A9	chr11:63369669-63410919	q1	q2	NOTEST	0	0	-0.167631	0	1	1	no
SLC23A1	SLC23A1	SLC23A1	chr5:139341831-139384943	q1	q2	NOTEST	0.117168	0	-0.167697	0	1	1	no
SLC23A2	SLC23A2	SLC23A2	chr20:4852355-5013690	q1	q2	OK	7.58436	7.13322	-0.16771	-0.582719	0.359	0.506195	no
SLC23A3	SLC23A3	SLC23A3	chr2:219161458-219170095	q1	q2	OK	0.443699	0.949796	-0.167729	1.75657	0.0054	0.0177724	yes
SLC24A1	SLC24A1	SLC24A1	chr15:65578756-65792293	q1	q2	OK	2.11234	3.80037	-0.167806	1.75699	0.0043	0.0147458	yes
SLC24A2	SLC24A2	SLC24A2	chr9:19507451-19789059	q1	q2	NOTEST	0	0.0147966	-0.167926	0	1	1	no
SLC24A3	SLC24A3	SLC24A3	chr20:19212645-19722897	q1	q2	NOTEST	0.0583737	0.0307083	-0.167931	0	1	1	no
SLC24A4	SLC24A4	SLC24A4	chr14:92322580-92501481	q1	q2	NOTEST	0.00236098	0	-0.168127	0	1	1	no
SLC24A5	SLC24A5	SLC24A5	chr15:48120971-48203754	q1	q2	NOTEST	0	0	-0.168219	0	1	1	no
WWC1	WWC1	WWC1	chr5:168292059-168472303	q1	q2	OK	9.26934	12.4551	-0.168304	2.6642	5e-05	0.000306751	yes
PSMB3	PSMB3	PSMB3	chr17:38752712-38764231	q1	q2	OK	164.423	220.972	-0.168361	2.41474	0.00035	0.00173447	yes
SLC25A11	SLC25A11	SLC25A11	chr17:4937129-4945222	q1	q2	OK	34.2576	39.8563	-0.168419	0.892785	0.15945	0.274064	no
SLC25A12	SLC25A12	SLC25A12	chr2:171783404-171894306	q1	q2	OK	6.2436	6.97317	-0.168535	0.852591	0.18585	0.30975	no
SLC25A13	SLC25A13	SLC25A13	chr7:96120219-96322147	q1	q2	OK	19.4078	19.1747	-0.168826	-0.0717376	0.9116	0.945528	no
SLC25A14	SLC25A14	SLC25A14	chrX:130338714-130373361	q1	q2	OK	3.38737	3.25244	-0.168829	-0.155321	0.7844	0.864	no
DHRS7	DHRS7	DHRS7	chr14:60144773-60166305	q1	q2	OK	10.1108	13.5922	-0.168926	2.09316	0.00135	0.00553248	yes
SLC25A16	SLC25A16	SLC25A16	chr10:68482332-68527523	q1	q2	OK	4.0363	4.54704	-0.168998	0.714091	0.26105	0.401443	no
SLC25A17	SLC25A17	SLC25A17	chr22:40769629-40819399	q1	q2	OK	13.1367	14.3303	-0.169258	0.730583	0.25495	0.394779	no
SLC25A18	SLC25A18	SLC25A18	chr22:17563482-17590881	q1	q2	NOTEST	0.225204	0.0300477	-0.16936	0	1	1	no
SLC25A19	SLC25A19	SLC25A19	chr17:75271298-75289449	q1	q2	OK	7.02067	5.31816	-0.169504	-1.27203	0.04725	0.106577	no
SLC25A2	SLC25A2	SLC25A2	chr5:141302628-141304045	q1	q2	NOTEST	0.0570333	0	-0.169649	0	1	1	no
TMEM161B	TMEM161B	TMEM161B	chr5:88189632-88268879	q1	q2	OK	7.41711	9.97153	-0.169951	2.24199	0.00085	0.00370907	yes
SLC25A21	SLC25A21	SLC25A21	chr14:36677920-37173794	q1	q2	NOTEST	0.136207	0.164186	-0.17031	0	1	1	no
SLC25A21-AS1	SLC25A21-AS1	SLC25A21-AS1	chr14:36677920-37173794	q1	q2	OK	1.02757	1.15284	-0.170319	0.339228	0.59095	0.721137	no
SLC25A22	SLC25A22	SLC25A22	chr11:790474-809414	q1	q2	OK	38.3647	44.5071	-0.170343	1.11068	0.08245	0.165406	no
SLC25A23	SLC25A23	SLC25A23	chr19:6440063-6460221	q1	q2	OK	10.5416	11.0252	-0.170357	0.401363	0.52575	0.664562	no
SLC25A24	SLC25A24	SLC25A24	chr1:108134721-108200358	q1	q2	OK	37.8733	38.048	-0.170623	0.0378536	0.95295	0.971725	no
MAP3K2	MAP3K2	MAP3K2	chr2:127298668-127343229	q1	q2	OK	10.4998	14.126	-0.170845	2.43603	5e-05	0.000306751	yes
SLC25A26	SLC25A26	SLC25A26	chr3:66133609-66500421	q1	q2	OK	6.0222	5.64373	-0.17087	-0.27375	0.6578	0.77492	no
SLC25A27	SLC25A27	SLC25A27	chr6:46652914-46735693	q1	q2	OK	1.15293	0.678895	-0.170888	-1.60869	0.0061	0.0196139	yes
SLC25A28	SLC25A28	SLC25A28	chr10:99610517-99659286	q1	q2	OK	14.5138	14.9374	-0.171113	0.170556	0.78825	0.866959	no
SLC25A29	SLC25A29	SLC25A29	chr14:100279176-100306547	q1	q2	OK	12.117	9.71001	-0.171147	-1.49149	0.01975	0.0523219	no
SLC25A3	SLC25A3	SLC25A3	chr12:98593624-98602000	q1	q2	OK	464.33	509.317	-0.171154	0.72832	0.25185	0.391245	no
SLC25A30	SLC25A30	SLC25A30	chr13:45393315-45418455	q1	q2	OK	4.93202	4.78179	-0.171248	-0.166178	0.7874	0.86645	no
SLC25A31	SLC25A31	SLC25A31	chr4:127730399-127774292	q1	q2	NOTEST	0	0.0415368	-0.171296	0	1	1	no
SLC25A32	SLC25A32	SLC25A32	chr8:103398637-103443453	q1	q2	OK	26.4686	29.7009	-0.1713	0.648558	0.31435	0.460079	no
SLC25A33	SLC25A33	SLC25A33	chr1:9539468-9582773	q1	q2	OK	3.79442	6.29159	-0.171315	2.44301	0.0006	0.00276867	yes
SLC25A34	SLC25A34	SLC25A34	chr1:15736225-15741389	q1	q2	NOTEST	0.148297	0.0128445	-0.171367	0	1	1	no
SLC25A35	SLC25A35	SLC25A35	chr17:8287763-8295391	q1	q2	OK	2.48677	0.557071	-0.171406	-3.21749	5e-05	0.000306751	yes
SLC25A36	SLC25A36	SLC25A36	chr3:140941819-140979943	q1	q2	OK	13.8427	12.7594	-0.171644	-0.781664	0.22455	0.357536	no
SLC25A37	SLC25A37	SLC25A37	chr8:23528849-23575463	q1	q2	OK	44.2183	42.9121	-0.171836	-0.209154	0.74295	0.836209	no
UCP2	UCP2	UCP2	chr11:73974670-73982844	q1	q2	OK	64.6563	87.007	-0.171881	2.42334	0.00025	0.00129592	yes
EIF5AL1	EIF5AL1	EIF5AL1	chr10:79512600-79516440	q1	q2	OK	4.42398	5.95364	-0.171914	2.28984	0.00055	0.0025698	yes
SLC25A3P1	SLC25A3P1	SLC25A3P1	chr1:53438369-53440020	q1	q2	NOTEST	0	0	-0.171945	0	1	1	no
SLC25A4	SLC25A4	SLC25A4	chr4:185143262-185150384	q1	q2	OK	4.95394	4.43164	-0.172166	-0.875586	0.1736	0.293124	no
DERL2	DERL2	DERL2	chr17:5474284-5490814	q1	q2	OK	28.2264	37.9901	-0.172301	1.56346	0.01495	0.0415433	yes
SLC25A41	SLC25A41	SLC25A41	chr19:6426036-6433805	q1	q2	NOTEST	0.0736614	0	-0.172386	0	1	1	no
SLC25A42	SLC25A42	SLC25A42	chr19:19063993-19113030	q1	q2	OK	1.26933	0.935591	-0.172429	-1.22688	0.0526	0.116009	no
SLC25A43	SLC25A43	SLC25A43	chrX:119399294-119454478	q1	q2	OK	8.16882	7.29729	-0.172539	-0.673413	0.2867	0.429313	no
TMEM14A	TMEM14A	TMEM14A	chr6:52671085-52686588	q1	q2	OK	14.4669	19.4749	-0.17255	2.0899	0.00155	0.00622275	yes
SLC25A45	SLC25A45	SLC25A45	chr11:65375191-65383701	q1	q2	OK	0.960535	1.11044	-0.172596	0.303323	0.52275	0.661956	no
SLC25A46	SLC25A46	SLC25A46	chr5:110419495-110765157	q1	q2	OK	22.5492	24.8294	-0.172873	0.887454	0.1673	0.284493	no
SLC25A47	SLC25A47	SLC25A47	chr14:100323341-100330378	q1	q2	NOTEST	0	0	-0.172885	0	1	1	no
SLC25A48	SLC25A48	SLC25A48	chr5:135834675-135888637	q1	q2	NOTEST	0	0	-0.17292	0	1	1	no
SLC25A5	SLC25A5	SLC25A5	chrX:119466032-119471396	q1	q2	OK	225.843	252.942	-0.173006	0.93926	0.13835	0.246162	no
SLC25A5-AS1	SLC25A5-AS1	SLC25A5-AS1	chrX:119466032-119471396	q1	q2	NOTEST	0.156809	0.22901	-0.173045	0	1	1	no
SLC25A51	SLC25A51	SLC25A51	chr9:37877574-37904353	q1	q2	OK	11.3476	10.7128	-0.1732	-0.393815	0.54	0.6774	no
SLC25A51P1	SLC25A51P1	SLC25A51P1	chr6:65787878-65789483	q1	q2	NOTEST	0	0	-0.173248	0	1	1	no
SLC25A51P1-2	SLC25A51P1-2	SLC25A51P1	chr6_KI270800v1_alt:13065-14670	q1	q2	NOTEST	0	0	-0.173327	0	1	1	no
SLC25A52	SLC25A52	SLC25A52	chr18:31759695-31760880	q1	q2	NOTEST	0.0227511	0.0340422	-0.173341	0	1	1	no
SLC25A53	SLC25A53	SLC25A53	chrX:104099213-104157027	q1	q2	NOTEST	0.0756681	0.140681	-0.173343	0	1	1	no
SLC25A6	SLC25A6	SLC25A6	chrX:1386151-1392146	q1	q2	OK	113.497	122.423	-0.173523	0.624123	0.31805	0.464227	no
SLC25A6-2	SLC25A6-2	SLC25A6	chrY:1386151-1392146	q1	q2	NOTEST	0	0	-0.17355	0	1	1	no
SLC26A1	SLC26A1	SLC26A1	chr4:979072-1004557	q1	q2	NOTEST	0.170465	0.038019	-0.173564	0	1	1	no
SLC26A10	SLC26A10	SLC26A10	chr12:57618404-57633239	q1	q2	NOTEST	0	0	-0.173571	0	1	1	no
SLC26A11	SLC26A11	SLC26A11	chr17:80220400-80253509	q1	q2	OK	1.67709	2.76749	-0.173662	2.31453	0.0005	0.0023617	yes
SLC26A2	SLC26A2	SLC26A2	chr5:149960736-149987400	q1	q2	OK	8.97408	9.71928	-0.173662	0.784546	0.2238	0.356596	no
SLC26A3	SLC26A3	SLC26A3	chr7:107765466-107803233	q1	q2	NOTEST	0	0	-0.17369	0	1	1	no
SLC26A4	SLC26A4	SLC26A4	chr7:107656515-107717809	q1	q2	OK	0.354019	1.03503	-0.173694	2.39642	5e-05	0.000306751	yes
SLC26A4-AS1	SLC26A4-AS1	SLC26A4-AS1	chr7:107656515-107717809	q1	q2	NOTEST	0.00605905	0	-0.173788	0	1	1	no
SLC26A5	SLC26A5	SLC26A5	chr7:103297425-103989516	q1	q2	NOTEST	0	0	-0.173854	0	1	1	no
ZNF561	ZNF561	ZNF561	chr19:9607325-9621240	q1	q2	OK	7.8036	10.5079	-0.173922	2.08209	0.00115	0.00483859	yes
SLC26A7	SLC26A7	SLC26A7	chr8:91102618-91398155	q1	q2	OK	0.400466	0.819687	-0.173936	2.02524	0.00215	0.00824628	yes
SLC26A8	SLC26A8	SLC26A8	chr6:35943513-36111236	q1	q2	NOTEST	0	0.0168034	-0.173986	0	1	1	no
SLC26A9	SLC26A9	SLC26A9	chr1:205913047-205943460	q1	q2	NOTEST	0.021274	0.0477204	-0.174001	0	1	1	no
SLC27A1	SLC27A1	SLC27A1	chr19:17405702-17506168	q1	q2	OK	3.30383	2.47351	-0.174154	-1.24369	0.05395	0.118383	no
SLC27A2	SLC27A2	SLC27A2	chr15:50182195-50236392	q1	q2	NOTEST	0.388511	0.371396	-0.174277	0	1	1	no
SLC27A3	SLC27A3	SLC27A3	chr1:153774353-153780157	q1	q2	OK	1.30269	0.926079	-0.174289	-1.21857	0.06285	0.133604	no
SLC27A3-2	SLC27A3-2	SLC27A3	chr1_GL383518v1_alt:91054-96858	q1	q2	NOTEST	0	0	-0.174315	0	1	1	no
SLC27A4	SLC27A4	SLC27A4	chr9:128340559-128361470	q1	q2	OK	16.7838	19.3171	-0.174368	1.34249	0.03455	0.0825566	no
SLC27A5	SLC27A5	SLC27A5	chr19:58498332-58512065	q1	q2	OK	1.25196	0.876528	-0.174387	-1.23012	0.06205	0.132386	no
SLC27A6	SLC27A6	SLC27A6	chr5:128965257-129033642	q1	q2	NOTEST	0	0	-0.174411	0	1	1	no
SLC28A1	SLC28A1	SLC28A1	chr15:84884603-84945796	q1	q2	NOTEST	0	0	-0.174417	0	1	1	no
SLC28A2	SLC28A2	SLC28A2	chr15:45251559-45275934	q1	q2	NOTEST	0.0547172	0.0796597	-0.174417	0	1	1	no
SLC28A3	SLC28A3	SLC28A3	chr9:84275849-84368498	q1	q2	NOTEST	0.00598565	0.0261146	-0.17454	0	1	1	no
SLC29A1	SLC29A1	SLC29A1	chr6:44219504-44234151	q1	q2	OK	40.1331	41.7365	-0.174549	0.346055	0.58075	0.712973	no
SLC29A2	SLC29A2	SLC29A2	chr11:66347808-66372265	q1	q2	OK	6.26993	5.15293	-0.174585	-1.28311	0.04305	0.098816	no
SLC29A3	SLC29A3	SLC29A3	chr10:71319252-71363390	q1	q2	OK	2.5945	4.64521	-0.174694	3.15007	5e-05	0.000306751	yes
SLC29A4	SLC29A4	SLC29A4	chr7:5274463-5304073	q1	q2	NOTEST	0.630894	0.721611	-0.174711	0	1	1	no
SLC2A1	SLC2A1	SLC2A1	chr1:42925374-42983358	q1	q2	OK	98.9631	113.058	-0.174952	1.09673	0.0882	0.174435	no
SLC2A1-AS1	SLC2A1-AS1	SLC2A1-AS1	chr1:42925374-42983358	q1	q2	OK	0.838522	1.70998	-0.174998	0.316176	0.7009	0.807387	no
SLC2A10	SLC2A10	SLC2A10	chr20:46709639-46736347	q1	q2	OK	1.6348	1.62059	-0.175141	-0.0377236	0.9501	0.969732	no
SLC2A11	SLC2A11	SLC2A11	chr22:23856702-23886112	q1	q2	OK	1.68543	1.85561	-0.17516	0.356704	0.5629	0.697705	no
SLC2A11-2	SLC2A11-2	SLC2A11	chr22_KI270879v1_alt:93064-122474	q1	q2	NOTEST	0	0	-0.17533	0	1	1	no
SLC2A12	SLC2A12	SLC2A12	chr6:133987580-134052668	q1	q2	OK	1.79472	0.994589	-0.175674	-2.3612	0.0006	0.00276867	yes
SLC2A13	SLC2A13	SLC2A13	chr12:39755020-40106045	q1	q2	OK	2.43767	2.64422	-0.175818	0.363572	0.5722	0.705903	no
SLC2A14	SLC2A14	SLC2A14	chr12:7812511-7891196	q1	q2	NOTEST	0.0766424	0.0487773	-0.175973	0	1	1	no
SLC2A2	SLC2A2	SLC2A2	chr3:170996347-171026979	q1	q2	NOTEST	0.0404221	0.011234	-0.176021	0	1	1	no
SLC2A3	SLC2A3	SLC2A3	chr12:7919227-7936296	q1	q2	OK	22.8492	22.2597	-0.176106	-0.216271	0.73655	0.831939	no
SLC2A4	SLC2A4	SLC2A4	chr17:7281734-7288048	q1	q2	NOTEST	0.130548	0.0453592	-0.176161	0	1	1	no
IER3IP1	IER3IP1	IER3IP1	chr18:47155018-47176374	q1	q2	OK	16.7289	22.5371	-0.176263	2.48195	0.00015	0.000828492	yes
SLC2A5	SLC2A5	SLC2A5	chr1:9036945-9071704	q1	q2	NOTEST	0.197248	0.13789	-0.176264	0	1	1	no
PTPN18	PTPN18	PTPN18	chr2:130356006-130375409	q1	q2	OK	5.61798	7.5703	-0.176267	2.2541	0.00055	0.0025698	yes
SLC2A7	SLC2A7	SLC2A7	chr1:9003299-9026345	q1	q2	NOTEST	0	0	-0.176409	0	1	1	no
SLC2A8	SLC2A8	SLC2A8	chr9:127397137-127407898	q1	q2	OK	6.98367	7.32847	-0.176577	0.294355	0.63965	0.759747	no
SLC2A9	SLC2A9	SLC2A9	chr4:9779806-10040248	q1	q2	NOTEST	0	0.0605699	-0.176604	0	1	1	no
CDC40	CDC40	CDC40	chr6:110180420-110232220	q1	q2	OK	4.65249	6.27204	-0.176777	2.33826	0.00045	0.00215669	yes
SLC30A10	SLC30A10	SLC30A10	chr1:219913918-219958910	q1	q2	NOTEST	0.00942154	0	-0.176779	0	1	1	no
SLC30A2	SLC30A2	SLC30A2	chr1:26038022-26046113	q1	q2	NOTEST	0	0	-0.176843	0	1	1	no
SLC30A3	SLC30A3	SLC30A3	chr2:27254571-27281885	q1	q2	NOTEST	0.538635	0.493506	-0.176906	0	1	1	no
SLC30A4	SLC30A4	SLC30A4	chr15:45482477-45556730	q1	q2	OK	1.7994	1.67961	-0.177007	-0.380043	0.5552	0.691293	no
CDC7	CDC7	CDC7	chr1:91500813-91525764	q1	q2	OK	8.17206	11.0175	-0.177117	2.51049	0.0002	0.00107154	yes
SLC30A6	SLC30A6	SLC30A6	chr2:32165840-32224112	q1	q2	OK	10.189	9.85321	-0.177134	-0.282493	0.6477	0.76693	no
HAX1	HAX1	HAX1	chr1:154272562-154275875	q1	q2	OK	68.6371	92.5489	-0.177214	2.63644	0.0001	0.000577304	yes
SLC30A8	SLC30A8	SLC30A8	chr8:116950272-117176714	q1	q2	NOTEST	0.00874596	0	-0.177215	0	1	1	no
ZNF544	ZNF544	ZNF544	chr19:58228703-58263644	q1	q2	OK	13.4857	18.197	-0.17733	2.84287	5e-05	0.000306751	yes
FHL2	FHL2	FHL2	chr2:105360811-105438773	q1	q2	OK	44.4641	60.0183	-0.177627	2.87454	5e-05	0.000306751	yes
SLC31A2	SLC31A2	SLC31A2	chr9:113150957-113164142	q1	q2	OK	5.6414	7.05728	-0.177657	1.40472	0.0299	0.073234	no
SLC32A1	SLC32A1	SLC32A1	chr20:38724461-38729372	q1	q2	NOTEST	0	0	-0.177713	0	1	1	no
COA5	COA5	COA5	chr2:98599322-98608518	q1	q2	OK	4.01808	5.42372	-0.177742	1.68676	0.0102	0.0302971	yes
SLC34A1	SLC34A1	SLC34A1	chr5:177384430-177398848	q1	q2	NOTEST	0.0344077	0.0504812	-0.177886	0	1	1	no
SLC34A2	SLC34A2	SLC34A2	chr4:25655812-25678748	q1	q2	NOTEST	0.0231482	0.00844487	-0.177917	0	1	1	no
SLC34A3	SLC34A3	SLC34A3	chr9:137230756-137236554	q1	q2	NOTEST	0.0121964	0	-0.177928	0	1	1	no
SRPK2	SRPK2	SRPK2	chr7:105014189-105399167	q1	q2	OK	9.90079	13.3668	-0.177963	1.53932	0.01835	0.0491767	yes
U2SURP	U2SURP	U2SURP	chr3:143001523-143060725	q1	q2	OK	19.4837	26.3087	-0.178001	2.46675	0.00015	0.000828492	yes
SLC35A3	SLC35A3	SLC35A3	chr1:99968954-100026979	q1	q2	OK	8.06802	8.29124	-0.178019	0.184525	0.7713	0.855642	no
RSRC2	RSRC2	RSRC2	chr12:122504642-122527013	q1	q2	OK	31.175	42.097	-0.178159	2.60726	5e-05	0.000306751	yes
GPATCH4	GPATCH4	GPATCH4	chr1:156594307-156601496	q1	q2	OK	26.1881	35.3669	-0.178163	2.87826	5e-05	0.000306751	yes
SLC35B1	SLC35B1	SLC35B1	chr17:49700933-49707958	q1	q2	OK	28.0847	31.5044	-0.178344	1.05394	0.09995	0.19209	no
SLC35B2	SLC35B2	SLC35B2	chr6:44254100-44257890	q1	q2	OK	74.2771	71.1217	-0.178374	-0.352227	0.57755	0.710281	no
RAN	RAN	RAN	chr12:130872071-130877656	q1	q2	OK	350.978	474.053	-0.178485	2.43244	0.00015	0.000828492	yes
SLC35B4	SLC35B4	SLC35B4	chr7:134289336-134317075	q1	q2	OK	6.23999	5.59229	-0.178497	-0.998972	0.1175	0.217104	no
DEF8	DEF8	DEF8	chr16:89948151-89968060	q1	q2	OK	22.309	30.1352	-0.17858	1.98121	0.00235	0.00890383	yes
SHC1	SHC1	SHC1	chr1:154957025-154974483	q1	q2	OK	76.3256	103.117	-0.178726	2.15587	0.0007	0.00314988	yes
SLC35D1	SLC35D1	SLC35D1	chr1:66999331-67054397	q1	q2	OK	6.10534	6.23824	-0.178982	0.19544	0.75745	0.845416	no
SLC35D2	SLC35D2	SLC35D2	chr9:96313436-96383710	q1	q2	OK	12.4841	13.6566	-0.179066	0.595015	0.35295	0.500243	no
SLC35D3	SLC35D3	SLC35D3	chr6:136922263-136925639	q1	q2	NOTEST	0.0223995	0.0154968	-0.179099	0	1	1	no
SLC35E1	SLC35E1	SLC35E1	chr19:16549836-16572382	q1	q2	OK	16.901	15.1213	-0.179421	-1.0158	0.1108	0.207731	no
SLC35E2	SLC35E2	SLC35E2	chr1:1724837-1745999	q1	q2	OK	1.53323	3.03447	-0.179473	4.25287	5e-05	0.000306751	yes
BANP	BANP	BANP	chr16:87949515-88077318	q1	q2	OK	8.27024	11.178	-0.179616	2.35004	0.00025	0.00129592	yes
SLC35E3	SLC35E3	SLC35E3	chr12:68746129-68766073	q1	q2	OK	9.42124	8.96473	-0.179663	-0.296258	0.6465	0.766051	no
SLC35E4	SLC35E4	SLC35E4	chr22:30635805-30647875	q1	q2	OK	3.06171	3.32556	-0.179712	0.472035	0.4607	0.605762	no
SLC35F1	SLC35F1	SLC35F1	chr6:117907525-118317676	q1	q2	NOTEST	0.00642109	0	-0.17979	0	1	1	no
SLC35F2	SLC35F2	SLC35F2	chr11:107790990-107859188	q1	q2	OK	20.2919	20.257	-0.179818	-0.0163723	0.9782	0.987137	no
AK1	AK1	AK1	chr9:127866479-127877743	q1	q2	OK	34.8944	47.1673	-0.17982	2.4764	0.0001	0.000577304	yes
SLC35F4	SLC35F4	SLC35F4	chr14:57563921-57865874	q1	q2	NOTEST	0	0	-0.179946	0	1	1	no
SLC35F5	SLC35F5	SLC35F5	chr2:113712791-113756823	q1	q2	OK	27.8513	25.9226	-0.179958	-0.562674	0.38265	0.530502	no
SLC35F6	SLC35F6	SLC35F6	chr2:26764273-26781231	q1	q2	OK	16.2542	18.8675	-0.179964	1.45094	0.0255	0.0644471	no
SLC35G1	SLC35G1	SLC35G1	chr10:93893972-93902734	q1	q2	OK	3.13016	2.5067	-0.179968	-1.18379	0.06435	0.136166	no
SLC35G2	SLC35G2	SLC35G2	chr3:136819018-136862063	q1	q2	OK	10.9848	8.93382	-0.180043	-1.4317	0.0235	0.0602443	no
SLC35G3	SLC35G3	SLC35G3	chr17:35192519-35194393	q1	q2	NOTEST	0	0	-0.180113	0	1	1	no
SLC35G4	SLC35G4	SLC35G4	chr18:11609557-11610612	q1	q2	NOTEST	0	0	-0.180245	0	1	1	no
SLC35G5	SLC35G5	SLC35G5	chr8:11330985-11332186	q1	q2	NOTEST	0.116689	0.1135	-0.180252	0	1	1	no
SLC35G6	SLC35G6	SLC35G6	chr17:7459365-7484249	q1	q2	NOTEST	0	0	-0.180278	0	1	1	no
SLC36A1	SLC36A1	SLC36A1	chr5:151436991-151591335	q1	q2	OK	2.54089	4.08732	-0.180293	3.48438	5e-05	0.000306751	yes
SLC36A2	SLC36A2	SLC36A2	chr5:151314977-151347590	q1	q2	NOTEST	0	0.0175878	-0.180372	0	1	1	no
SLC36A3	SLC36A3	SLC36A3	chr5:151276364-151303782	q1	q2	NOTEST	0	0	-0.180443	0	1	1	no
SLC36A4	SLC36A4	SLC36A4	chr11:93144170-93197975	q1	q2	OK	9.63983	9.93086	-0.180476	0.158734	0.8009	0.875342	no
SLC37A1	SLC37A1	SLC37A1	chr21:42499628-42581440	q1	q2	OK	4.25164	4.83201	-0.180503	0.898351	0.16085	0.275763	no
SLC37A2	SLC37A2	SLC37A2	chr11:125063066-125090516	q1	q2	OK	14.3786	13.0761	-0.180524	-0.905372	0.15865	0.272934	no
SLC37A3	SLC37A3	SLC37A3	chr7:140333751-140398550	q1	q2	OK	12.9007	14.3391	-0.18053	0.966627	0.13285	0.238752	no
NOB1	NOB1	NOB1	chr16:69741853-69754968	q1	q2	OK	31.173	42.1474	-0.180636	2.86971	5e-05	0.000306751	yes
TXNRD1	TXNRD1	TXNRD1	chr12:104215778-104350307	q1	q2	OK	95.4055	128.999	-0.180651	2.48176	0.0002	0.00107154	yes
PABPC3	PABPC3	PABPC3	chr13:25096137-25098567	q1	q2	OK	81.3883	110.058	-0.180773	2.49942	5e-05	0.000306751	yes
SLC38A11	SLC38A11	SLC38A11	chr2:164680184-164959283	q1	q2	NOTEST	0	0	-0.180813	0	1	1	no
2020-09-15	2020-09-15	2020-09-15	chr1:86862444-86914424	q1	q2	OK	85.4023	115.498	-0.180856	2.49362	0.00015	0.000828492	yes
SLC38A3	SLC38A3	SLC38A3	chr3:50205258-50220979	q1	q2	NOTEST	0	0	-0.180986	0	1	1	no
SLC38A4	SLC38A4	SLC38A4	chr12:46764760-46832422	q1	q2	OK	2.38862	3.19043	-0.181165	1.83639	0.00505	0.0168354	yes
SLC38A5	SLC38A5	SLC38A5	chrX:48458536-48470256	q1	q2	NOTEST	0.0464923	0.0746977	-0.18117	0	1	1	no
SLC38A6	SLC38A6	SLC38A6	chr14:60971440-61083733	q1	q2	OK	6.56009	5.92113	-0.181357	-0.319586	0.6048	0.732431	no
ZDHHC4	ZDHHC4	ZDHHC4	chr7:6577433-6588979	q1	q2	OK	29.6399	40.094	-0.181468	2.7288	5e-05	0.000306751	yes
SLC38A8	SLC38A8	SLC38A8	chr16:84009666-84043037	q1	q2	NOTEST	0	0	-0.181496	0	1	1	no
SLC38A9	SLC38A9	SLC38A9	chr5:55625844-55712335	q1	q2	OK	5.12482	5.21368	-0.181548	0.111	0.85395	0.909499	no
TMEM238	TMEM238	TMEM238	chr19:55379243-55384259	q1	q2	OK	15.9103	21.5244	-0.181573	1.7966	0.00595	0.0192517	yes
USP10	USP10	USP10	chr16:84699948-84779922	q1	q2	OK	31.3078	42.3564	-0.181716	2.43104	0.00015	0.000828492	yes
SLC39A11	SLC39A11	SLC39A11	chr17:72645945-73092714	q1	q2	OK	7.23439	8.47322	-0.181893	1.01225	0.10575	0.200648	no
SLC39A12	SLC39A12	SLC39A12	chr10:17951838-18043292	q1	q2	NOTEST	0	0	-0.181959	0	1	1	no
ZNHIT6	ZNHIT6	ZNHIT6	chr1:85649422-85708433	q1	q2	OK	14.6792	19.8608	-0.18198	2.30051	0.0004	0.00194628	yes
MIS18A	MIS18A	MIS18A	chr21:32268218-32279065	q1	q2	OK	12.6246	17.0814	-0.182097	2.37814	0.0005	0.0023617	yes
SLC39A2	SLC39A2	SLC39A2	chr14:20999254-21001875	q1	q2	NOTEST	0	0.046703	-0.182116	0	1	1	no
SLC39A3	SLC39A3	SLC39A3	chr19:2732523-2740076	q1	q2	OK	29.891	28.3989	-0.182417	-0.455983	0.47235	0.616659	no
EDEM1	EDEM1	EDEM1	chr3:5187673-5219965	q1	q2	OK	15.0156	20.3172	-0.182551	2.26563	0.00035	0.00173447	yes
SLC39A5	SLC39A5	SLC39A5	chr12:56230035-56258359	q1	q2	NOTEST	0.0286893	0	-0.182552	0	1	1	no
C11orf58	C11orf58	C11orf58	chr11:16738600-16758354	q1	q2	OK	26.4605	35.803	-0.182736	2.47331	0.0001	0.000577304	yes
PGM2	PGM2	PGM2	chr4:37826659-37862938	q1	q2	OK	14.7812	20.0017	-0.182794	2.85321	5e-05	0.000306751	yes
SLC39A7-2	SLC39A7-2	SLC39A7	chr6_GL000251v2_alt:4612330-4615942	q1	q2	NOTEST	0	0	-0.182806	0	1	1	no
SLC39A7-3	SLC39A7-3	SLC39A7	chr6_GL000252v2_alt:4444324-4447936	q1	q2	NOTEST	0	0	-0.182831	0	1	1	no
SLC39A7-4	SLC39A7-4	SLC39A7	chr6_GL000253v2_alt:4620298-4623910	q1	q2	NOTEST	0	0	-0.182934	0	1	1	no
SLC39A7-5	SLC39A7-5	SLC39A7	chr6_GL000254v2_alt:4636778-4640390	q1	q2	NOTEST	0	0	-0.18299	0	1	1	no
SLC39A7-6	SLC39A7-6	SLC39A7	chr6_GL000255v2_alt:4395229-4398841	q1	q2	NOTEST	0	0	-0.183009	0	1	1	no
LIMA1	LIMA1	LIMA1	chr12:50175779-50283570	q1	q2	OK	33.0424	44.7204	-0.183156	2.47632	0.0001	0.000577304	yes
SLC39A9	SLC39A9	SLC39A9	chr14:69398378-69462390	q1	q2	OK	48.0814	41.7883	-0.183291	-1.02328	0.1108	0.207731	no
SLC3A1	SLC3A1	SLC3A1	chr2:44275457-44361862	q1	q2	NOTEST	0.158281	0.148105	-0.183578	0	1	1	no
TFRC	TFRC	TFRC	chr3:196049283-196082161	q1	q2	OK	182.527	247.067	-0.183981	2.43564	0.0002	0.00107154	yes
SLC40A1	SLC40A1	SLC40A1	chr2:189560589-189583752	q1	q2	OK	1.01047	0.878394	-0.184136	-0.524792	0.39265	0.539677	no
SLC41A1	SLC41A1	SLC41A1	chr1:205789092-205815234	q1	q2	OK	16.7188	16.9164	-0.184164	0.103437	0.8676	0.918273	no
RMND5B	RMND5B	RMND5B	chr5:178130960-178148570	q1	q2	OK	8.6282	11.6929	-0.184171	2.23549	0.00045	0.00215669	yes
LOC374443	LOC374443	LOC374443	chr12:9617283-9658415	q1	q2	OK	4.41766	5.98703	-0.184255	1.92702	0.00235	0.00890383	yes
SLC43A1	SLC43A1	SLC43A1	chr11:57484530-57515719	q1	q2	OK	3.81439	4.0423	-0.184319	0.351696	0.57845	0.710992	no
SLC43A2	SLC43A2	SLC43A2	chr17:1569253-1629985	q1	q2	OK	2.60562	1.55022	-0.184372	-3.80889	5e-05	0.000306751	yes
SLC43A2-2	SLC43A2-2	SLC43A2	chr17_KI270861v1_alt:0-58914	q1	q2	NOTEST	0	0	-0.184387	0	1	1	no
SFPQ	SFPQ	SFPQ	chr1:35176379-35193157	q1	q2	OK	134.611	182.432	-0.184527	2.29914	0.0006	0.00276867	yes
SLC44A1	SLC44A1	SLC44A1	chr9:105198727-105438504	q1	q2	OK	12.1304	11.3831	-0.184541	-0.429527	0.5041	0.64535	no
ARHGAP5	ARHGAP5	ARHGAP5	chr14:32075418-32159728	q1	q2	OK	22.3713	30.322	-0.184551	2.48539	0.00025	0.00129592	yes
SLC44A3	SLC44A3	SLC44A3	chr1:94820341-94895247	q1	q2	NOTEST	0.210598	0.357573	-0.184661	0	1	1	no
SLC44A4	SLC44A4	SLC44A4	chr6:31863191-31879046	q1	q2	NOTEST	0.0112619	0.039046	-0.184747	0	1	1	no
SLC44A4-2	SLC44A4-2	SLC44A4	chr6_GL000250v2_alt:3195807-3211661	q1	q2	NOTEST	0	0	-0.185071	0	1	1	no
SLC44A4-3	SLC44A4-3	SLC44A4	chr6_GL000251v2_alt:3340609-3356471	q1	q2	NOTEST	0	0	-0.185107	0	1	1	no
SLC44A4-4	SLC44A4-4	SLC44A4	chr6_GL000252v2_alt:3110969-3126820	q1	q2	NOTEST	0	0	-0.185354	0	1	1	no
SLC44A4-5	SLC44A4-5	SLC44A4	chr6_GL000254v2_alt:3205261-3221111	q1	q2	NOTEST	0	0	-0.185363	0	1	1	no
SLC44A4-6	SLC44A4-6	SLC44A4	chr6_GL000255v2_alt:3119163-3135019	q1	q2	NOTEST	0	0	-0.185414	0	1	1	no
SLC44A4-7	SLC44A4-7	SLC44A4	chr6_GL000256v2_alt:3164418-3180268	q1	q2	NOTEST	0	0	-0.185618	0	1	1	no
SLC44A5	SLC44A5	SLC44A5	chr1:75202130-75611114	q1	q2	NOTEST	0.181123	0.503119	-0.18577	0	1	1	no
SLC45A1	SLC45A1	SLC45A1	chr1:8318110-8344167	q1	q2	NOTEST	0.309269	0.162551	-0.185806	0	1	1	no
SLC45A2	SLC45A2	SLC45A2	chr5:33944615-33984675	q1	q2	NOTEST	0.0309731	0.0965781	-0.186271	0	1	1	no
SLC45A2-2	SLC45A2-2	SLC45A2	chr5_KI270794v1_alt:145937-155829	q1	q2	NOTEST	0	0	-0.186544	0	1	1	no
RC3H2	RC3H2	RC3H2	chr9:122849452-122905283	q1	q2	OK	22.6805	30.7414	-0.18658	2.45956	5e-05	0.000306751	yes
SLC45A4	SLC45A4	SLC45A4	chr8:141207165-141300139	q1	q2	OK	3.26063	3.62632	-0.186619	0.659464	0.30155	0.446365	no
MTRR	MTRR	MTRR	chr5:7869103-7901124	q1	q2	OK	23.0456	31.2497	-0.186651	2.60139	5e-05	0.000306751	yes
SLC46A2	SLC46A2	SLC46A2	chr9:112878919-112890913	q1	q2	NOTEST	0	0	-0.186717	0	1	1	no
SLC46A3	SLC46A3	SLC46A3	chr13:28700079-28719013	q1	q2	OK	3.48813	2.59683	-0.186823	-1.80776	0.00505	0.0168354	yes
SLC47A1	SLC47A1	SLC47A1	chr17:19533853-19579033	q1	q2	NOTEST	0.0489986	0.108604	-0.186904	0	1	1	no
SLC47A2	SLC47A2	SLC47A2	chr17:19678312-19719671	q1	q2	NOTEST	0	0	-0.187137	0	1	1	no
SLC48A1	SLC48A1	SLC48A1	chr12:47734669-47820416	q1	q2	OK	3.58476	4.9444	-0.187452	0.805139	0.20945	0.339625	no
SLC4A1	SLC4A1	SLC4A1	chr17:44248389-44274286	q1	q2	NOTEST	0.00551192	0	-0.187753	0	1	1	no
SLC4A10	SLC4A10	SLC4A10	chr2:161624188-161985276	q1	q2	NOTEST	0.00487251	0	-0.187775	0	1	1	no
NXN	NXN	NXN	chr17:799312-979775	q1	q2	OK	31.3556	42.52	-0.187997	2.4466	0.00025	0.00129592	yes
SLC4A1AP	SLC4A1AP	SLC4A1AP	chr2:27625540-27694980	q1	q2	OK	10.6874	11.8888	-0.188095	0.449986	0.4812	0.625289	no
SLC4A2	SLC4A2	SLC4A2	chr7:151058211-151076527	q1	q2	OK	54.2725	58.775	-0.188131	0.640376	0.316	0.461939	no
SLC4A3	SLC4A3	SLC4A3	chr2:219627569-219641980	q1	q2	NOTEST	0.503259	0.620375	-0.188266	0	1	1	no
SLC4A4	SLC4A4	SLC4A4	chr4:71092755-71572087	q1	q2	OK	1.93249	1.68655	-0.188388	-0.94731	0.13445	0.240628	no
SLC4A5	SLC4A5	SLC4A5	chr2:74216241-74343407	q1	q2	OK	0.0668242	0.857247	-0.188429	3.73897	0.00035	0.00173447	yes
SLC4A7	SLC4A7	SLC4A7	chr3:27372720-27484420	q1	q2	OK	12.6022	14.6377	-0.188559	0.887357	0.16375	0.279769	no
SLC4A8	SLC4A8	SLC4A8	chr12:51351869-51515763	q1	q2	NOTEST	0.285607	0.242188	-0.188638	0	1	1	no
SLC4A9	SLC4A9	SLC4A9	chr5:140360201-140375137	q1	q2	NOTEST	0	0.0227517	-0.188663	0	1	1	no
C12orf23	C12orf23	C12orf23	chr12:106955179-106974037	q1	q2	OK	41.3575	56.0838	-0.188785	2.49466	0.00015	0.000828492	yes
SLC51A	SLC51A	SLC51A	chr3:196216511-196233430	q1	q2	NOTEST	0	0	-0.188813	0	1	1	no
SLC51B	SLC51B	SLC51B	chr15:65045369-65068363	q1	q2	NOTEST	0	0	-0.188986	0	1	1	no
SLC52A1	SLC52A1	SLC52A1	chr17:5032415-5052009	q1	q2	NOTEST	0.0209994	0.082637	-0.189088	0	1	1	no
LATS2	LATS2	LATS2	chr13:20973035-21061583	q1	q2	OK	7.85972	10.6682	-0.189393	2.88699	5e-05	0.000306751	yes
SLC52A3	SLC52A3	SLC52A3	chr20:760079-776015	q1	q2	NOTEST	0.183716	0.324085	-0.189515	0	1	1	no
SLC5A1	SLC5A1	SLC5A1	chr22:32043031-32113029	q1	q2	NOTEST	0	0	-0.189677	0	1	1	no
SLC5A10	SLC5A10	SLC5A10	chr17:18950675-19047023	q1	q2	NOTEST	0.055582	0.0187463	-0.189696	0	1	1	no
SLC5A11	SLC5A11	SLC5A11	chr16:24845862-24911628	q1	q2	NOTEST	0.0333857	0.0716152	-0.190023	0	1	1	no
SLC5A12	SLC5A12	SLC5A12	chr11:26667018-26722047	q1	q2	NOTEST	0	0	-0.190211	0	1	1	no
SLC5A2	SLC5A2	SLC5A2	chr16:31483117-31508419	q1	q2	NOTEST	0	0	-0.190314	0	1	1	no
SLC5A3	SLC5A3	SLC5A3	chr21:34073522-34143034	q1	q2	OK	21.147	18.454	-0.19032	-0.941705	0.1436	0.253685	no
SLC5A4	SLC5A4	SLC5A4	chr22:32218475-32352898	q1	q2	NOTEST	0.0432893	0	-0.190325	0	1	1	no
SLC5A5	SLC5A5	SLC5A5	chr19:17871831-17895174	q1	q2	NOTEST	0.00827514	0	-0.190396	0	1	1	no
SLC5A6	SLC5A6	SLC5A6	chr2:27199586-27217178	q1	q2	OK	19.2881	19.5901	-0.190426	0.087774	0.8884	0.931555	no
SLC5A7	SLC5A7	SLC5A7	chr2:107986538-108013983	q1	q2	NOTEST	0	0	-0.19043	0	1	1	no
SLC5A8	SLC5A8	SLC5A8	chr12:101156215-101210238	q1	q2	NOTEST	0	0	-0.19066	0	1	1	no
SLC5A8-2	SLC5A8-2	SLC5A8	chr12_GL383553v2_alt:48057-102080	q1	q2	NOTEST	0	0	-0.190981	0	1	1	no
SLC5A9	SLC5A9	SLC5A9	chr1:48222684-48248644	q1	q2	NOTEST	0	0	-0.191236	0	1	1	no
SLC6A1	SLC6A1	SLC6A1	chr3:10992733-11039249	q1	q2	NOTEST	0	0.00809957	-0.191257	0	1	1	no
SLC6A1-AS1	SLC6A1-AS1	SLC6A1-AS1	chr3:10992733-11039249	q1	q2	NOTEST	0	0	-0.191434	0	1	1	no
SLC6A10P	SLC6A10P	SLC6A10P	chr16:32877475-32885142	q1	q2	NOTEST	0	0	-0.191717	0	1	1	no
SLC6A10PB	SLC6A10PB	SLC6A10PB	chr16_KI270728v1_random:1139581-1147590	q1	q2	NOTEST	0	0	-0.191792	0	1	1	no
SLC6A11	SLC6A11	SLC6A11	chr3:10816231-10938460	q1	q2	NOTEST	0	0	-0.191812	0	1	1	no
SLC6A12	SLC6A12	SLC6A12	chr12:190076-214205	q1	q2	NOTEST	0.31776	0.44279	-0.191872	0	1	1	no
SLC6A13	SLC6A13	SLC6A13	chr12:220620-262873	q1	q2	NOTEST	0.0231705	0	-0.191977	0	1	1	no
SLC6A14	SLC6A14	SLC6A14	chrX:116436578-116461458	q1	q2	NOTEST	0	0	-0.192029	0	1	1	no
SLC6A15	SLC6A15	SLC6A15	chr12:84859487-84912829	q1	q2	NOTEST	0.00537626	0	-0.192224	0	1	1	no
SLC6A16	SLC6A16	SLC6A16	chr19:49289631-49331093	q1	q2	NOTEST	0.195829	0.0927449	-0.192242	0	1	1	no
SLC6A17	SLC6A17	SLC6A17	chr1:110150509-110202202	q1	q2	NOTEST	0	0	-0.192324	0	1	1	no
SLC6A18	SLC6A18	SLC6A18	chr5:1225354-1246189	q1	q2	NOTEST	0	0	-0.19233	0	1	1	no
SLC6A19	SLC6A19	SLC6A19	chr5:1201594-1225117	q1	q2	NOTEST	0.033852	0.00671947	-0.192376	0	1	1	no
SLC6A2	SLC6A2	SLC6A2	chr16:55655629-55706192	q1	q2	NOTEST	0	0	-0.192631	0	1	1	no
SLC6A20	SLC6A20	SLC6A20	chr3:45755448-45796547	q1	q2	NOTEST	0	0.0620394	-0.192638	0	1	1	no
SLC6A3	SLC6A3	SLC6A3	chr5:1392789-1445428	q1	q2	NOTEST	0.0192232	0	-0.192672	0	1	1	no
SLC6A3-2	SLC6A3-2	SLC6A3	chr5_KI270791v1_alt:64344-121219	q1	q2	NOTEST	0	0	-0.192677	0	1	1	no
SLC6A4	SLC6A4	SLC6A4	chr17:30194318-30235968	q1	q2	NOTEST	0.00405373	0	-0.192776	0	1	1	no
SLC6A5	SLC6A5	SLC6A5	chr11:20599399-20655064	q1	q2	NOTEST	0	0	-0.192852	0	1	1	no
SLC6A6	SLC6A6	SLC6A6	chr3:14402575-14542081	q1	q2	OK	21.9324	17.7353	-0.192939	-1.3863	0.0288	0.0711376	no
SLC6A7	SLC6A7	SLC6A7	chr5:150189956-150211072	q1	q2	NOTEST	0.0136552	0.00944717	-0.192985	0	1	1	no
SLC6A8	SLC6A8	SLC6A8	chrX:153688296-153696593	q1	q2	OK	3.17738	1.76247	-0.193043	-3.34914	5e-05	0.000306751	yes
SLC6A9	SLC6A9	SLC6A9	chr1:43991607-44031492	q1	q2	OK	3.64259	2.97272	-0.193075	-1.20736	0.0587	0.12665	no
NOP2	NOP2	NOP2	chr12:6556869-6568332	q1	q2	OK	32.3589	43.9232	-0.193176	2.64375	5e-05	0.000306751	yes
SLC7A10	SLC7A10	SLC7A10	chr19:33194692-33225850	q1	q2	NOTEST	0.0256245	0.188617	-0.193187	0	1	1	no
SLC52A2	SLC52A2	SLC52A2	chr8:144358556-144361286	q1	q2	OK	60.0346	81.4977	-0.193302	2.45189	0.00015	0.000828492	yes
SLC7A11-AS1	SLC7A11-AS1	SLC7A11-AS1	chr4:138027421-138242418	q1	q2	NOTEST	0	0	-0.193326	0	1	1	no
SLC7A13	SLC7A13	SLC7A13	chr8:86214058-86230380	q1	q2	NOTEST	0	0	-0.193377	0	1	1	no
SLC7A14	SLC7A14	SLC7A14	chr3:170459553-170586074	q1	q2	NOTEST	0	0	-0.193589	0	1	1	no
AKR1B1	AKR1B1	AKR1B1	chr7:134442354-134459136	q1	q2	OK	342.195	464.619	-0.193597	2.52636	0.0003	0.00152445	yes
SLC7A3	SLC7A3	SLC7A3	chrX:70925578-70931125	q1	q2	NOTEST	0	0	-0.193611	0	1	1	no
SLC7A4	SLC7A4	SLC7A4	chr22:21028717-21032874	q1	q2	NOTEST	0	0	-0.193738	0	1	1	no
SLC7A5	SLC7A5	SLC7A5	chr16:87830022-87869494	q1	q2	OK	140.264	154.828	-0.193881	0.807589	0.20485	0.334472	no
SLC7A5P1	SLC7A5P1	SLC7A5P1	chr16:29613102-29613717	q1	q2	NOTEST	0.17716	0.137661	-0.193904	0	1	1	no
SLC7A5P2	SLC7A5P2	SLC7A5P2	chr16:21517892-21520444	q1	q2	OK	5.92069	6.48092	-0.194106	0.650401	0.30875	0.454263	no
GUSB	GUSB	GUSB	chr7:65960683-65982314	q1	q2	OK	20.257	27.5113	-0.194356	2.78476	5e-05	0.000306751	yes
SLC7A6OS	SLC7A6OS	SLC7A6OS	chr16:68264515-68310965	q1	q2	OK	18.3723	20.424	-0.194508	0.368546	0.5666	0.700994	no
SLC7A7	SLC7A7	SLC7A7	chr14:22773221-22819811	q1	q2	NOTEST	0.074265	0.121542	-0.194531	0	1	1	no
SLC7A8	SLC7A8	SLC7A8	chr14:23125294-23183660	q1	q2	NOTEST	0.0514062	0.031947	-0.19456	0	1	1	no
SLC7A9	SLC7A9	SLC7A9	chr19:32830510-32869777	q1	q2	NOTEST	0.0783037	0.0678406	-0.194581	0	1	1	no
SLC8A1	SLC8A1	SLC8A1	chr2:39917633-40545382	q1	q2	NOTEST	0.0388629	0.00972446	-0.194605	0	1	1	no
SLC8A1-AS1	SLC8A1-AS1	SLC8A1-AS1	chr2:39917633-40545382	q1	q2	NOTEST	0.0279684	0.0418488	-0.194671	0	1	1	no
SLC8A2	SLC8A2	SLC8A2	chr19:47428016-47472050	q1	q2	NOTEST	0	0.0136115	-0.194682	0	1	1	no
SLC8A3	SLC8A3	SLC8A3	chr14:70044216-70189070	q1	q2	NOTEST	0	0.0130619	-0.1947	0	1	1	no
XIAP	XIAP	XIAP	chrX:123859811-123913979	q1	q2	OK	6.73184	9.14281	-0.194907	2.98516	5e-05	0.000306751	yes
SOGA2	SOGA2	SOGA2	chr18:8695855-8832778	q1	q2	OK	39.9335	54.2507	-0.194959	2.50649	0.0001	0.000577304	yes
SLC9A2	SLC9A2	SLC9A2	chr2:102619706-102711350	q1	q2	NOTEST	0.00495456	0.0127514	-0.194977	0	1	1	no
SLC9A3	SLC9A3	SLC9A3	chr5:473218-524434	q1	q2	NOTEST	0	0	-0.195056	0	1	1	no
SLC9A3-2	SLC9A3-2	SLC9A3	chr5_KI270793v1_alt:104136-104460	q1	q2	NOTEST	0	0	-0.195095	0	1	1	no
SLC9A3R1	SLC9A3R1	SLC9A3R1	chr17:74748611-74769360	q1	q2	OK	51.9768	45.9283	-0.195114	-1.04142	0.0965	0.186772	no
SLC9A3R2	SLC9A3R2	SLC9A3R2	chr16:2026867-2039026	q1	q2	OK	85.4584	83.6475	-0.19538	-0.168211	0.79175	0.869223	no
SLC9A4	SLC9A4	SLC9A4	chr2:102472712-102533974	q1	q2	NOTEST	0	0	-0.195434	0	1	1	no
SLC9A5	SLC9A5	SLC9A5	chr16:67248951-67272191	q1	q2	OK	1.38725	2.5101	-0.195443	3.19182	5e-05	0.000306751	yes
RPL10A	RPL10A	RPL10A	chr6:35468400-35470781	q1	q2	OK	266.071	361.485	-0.195463	2.50804	5e-05	0.000306751	yes
SLC9A7	SLC9A7	SLC9A7	chrX:46599250-46759172	q1	q2	OK	4.9099	4.01144	-0.19568	-1.28999	0.0453	0.10301	no
SLC9A7P1	SLC9A7P1	SLC9A7P1	chr12:98453839-98457145	q1	q2	OK	0.777517	0.872574	-0.195683	0.42241	0.50365	0.645148	no
TARS2	TARS2	TARS2	chr1:150487363-150507609	q1	q2	OK	12.5493	17.0528	-0.195806	2.72449	0.0001	0.000577304	yes
SLC9A9	SLC9A9	SLC9A9	chr3:143265221-143848531	q1	q2	NOTEST	0.0281175	0.0292688	-0.195808	0	1	1	no
SLC9A9-AS1	SLC9A9-AS1	SLC9A9-AS1	chr3:143265221-143848531	q1	q2	NOTEST	0.071077	0	-0.195852	0	1	1	no
SLC9B1	SLC9B1	SLC9B1	chr4:102777036-103020187	q1	q2	NOTEST	0	0.0440309	-0.195904	0	1	1	no
SLC9B2	SLC9B2	SLC9B2	chr4:103020229-103077366	q1	q2	NOTEST	0	0.0353963	-0.195922	0	1	1	no
SLC9C1	SLC9C1	SLC9C1	chr3:112140771-112294258	q1	q2	NOTEST	0	0	-0.19595	0	1	1	no
SLC9C2	SLC9C2	SLC9C2	chr1:173500464-173603094	q1	q2	NOTEST	0.00528511	0.00790807	-0.196041	0	1	1	no
SLCO1A2	SLCO1A2	SLCO1A2	chr12:21264599-21395437	q1	q2	NOTEST	0	0	-0.196061	0	1	1	no
SLCO1B1	SLCO1B1	SLCO1B1	chr12:21131193-21239796	q1	q2	NOTEST	0	0	-0.196143	0	1	1	no
SLCO1B3	SLCO1B3	SLCO1B3	chr12:20810703-20916911	q1	q2	OK	1.20344	1.32538	-0.196229	0.409608	0.5205	0.659855	no
SLCO1B7	SLCO1B7	SLCO1B7	chr12:21015695-21090106	q1	q2	NOTEST	0.110038	0.176453	-0.196316	0	1	1	no
SLCO1C1	SLCO1C1	SLCO1C1	chr12:20695354-20753386	q1	q2	NOTEST	0	0	-0.196348	0	1	1	no
SLCO2A1	SLCO2A1	SLCO2A1	chr3:133932695-134030076	q1	q2	OK	0.359049	0.904773	-0.196375	3.05951	5e-05	0.000306751	yes
SLCO2B1	SLCO2B1	SLCO2B1	chr11:75150986-75214669	q1	q2	NOTEST	0	0	-0.196377	0	1	1	no
SLCO3A1	SLCO3A1	SLCO3A1	chr15:91853707-92172435	q1	q2	OK	3.539	3.41041	-0.196384	-0.19289	0.7591	0.846564	no
SLCO4A1	SLCO4A1	SLCO4A1	chr20:62642442-62685785	q1	q2	OK	11.1642	8.03171	-0.196388	-1.45137	0.0288	0.0711376	no
SLCO4C1	SLCO4C1	SLCO4C1	chr5:102233985-102296549	q1	q2	NOTEST	0.26094	0.0591274	-0.196462	0	1	1	no
SLCO5A1	SLCO5A1	SLCO5A1	chr8:69671874-69837829	q1	q2	NOTEST	0	0.109618	-0.196463	0	1	1	no
SLCO6A1	SLCO6A1	SLCO6A1	chr5:102371781-102499016	q1	q2	NOTEST	0	0	-0.196484	0	1	1	no
SLED1	SLED1	SLED1	chr4:184755594-184826114	q1	q2	NOTEST	0.228	0.103435	-0.196521	0	1	1	no
SLFN11	SLFN11	SLFN11	chr17:35350304-35373802	q1	q2	NOTEST	0.0401336	0.0139233	-0.196524	0	1	1	no
LYSMD2	LYSMD2	LYSMD2	chr15:51723063-51751453	q1	q2	OK	10.3695	14.0908	-0.196525	1.85772	0.0041	0.014176	yes
SLFN12L	SLFN12L	SLFN12L	chr17:35474922-35487739	q1	q2	NOTEST	0.0908483	0.0789322	-0.196544	0	1	1	no
SLFN13	SLFN13	SLFN13	chr17:35435095-35448837	q1	q2	OK	2.64521	2.33036	-0.196552	-0.8264	0.19665	0.324322	no
SLFN14	SLFN14	SLFN14	chr17:35547708-35559764	q1	q2	NOTEST	0	0	-0.196611	0	1	1	no
SLFN5	SLFN5	SLFN5	chr17:35243066-35267749	q1	q2	OK	2.77153	0.943755	-0.196761	-5.12538	5e-05	0.000306751	yes
SLFNL1	SLFNL1	SLFNL1	chr1:41014589-41242143	q1	q2	NOTEST	0.0647261	0.0832854	-0.19683	0	1	1	no
SLFNL1-AS1	SLFNL1-AS1	SLFNL1-AS1	chr1:41014589-41242143	q1	q2	OK	2.1029	3.54229	-0.196921	2.484	0.0008	0.00351607	yes
SNHG16	SNHG16	SNHG16	chr17:76557763-76565348	q1	q2	OK	43.0573	58.5257	-0.196948	2.4984	5e-05	0.000306751	yes
SLIT1	SLIT1	SLIT1	chr10:96998037-97292673	q1	q2	NOTEST	0.0119857	0.0073224	-0.196969	0	1	1	no
SLIT2	SLIT2	SLIT2	chr4:20252942-20620561	q1	q2	OK	3.70817	5.03317	-0.197068	2.62252	5e-05	0.000306751	yes
SLIT2-IT1	SLIT2-IT1	SLIT2-IT1	chr4:20252942-20620561	q1	q2	NOTEST	0.236823	0.168236	-0.197072	0	1	1	no
SLIT3	SLIT3	SLIT3	chr5:168661732-169301129	q1	q2	NOTEST	0.00500585	0	-0.197091	0	1	1	no
SLITRK1	SLITRK1	SLITRK1	chr13:83877204-83882393	q1	q2	NOTEST	0	0	-0.197099	0	1	1	no
SLITRK2	SLITRK2	SLITRK2	chrX:145817828-145825842	q1	q2	NOTEST	0.382023	0.234456	-0.197107	0	1	1	no
SLITRK3	SLITRK3	SLITRK3	chr3:165184221-165196681	q1	q2	NOTEST	0	0	-0.19727	0	1	1	no
SLITRK4	SLITRK4	SLITRK4	chrX:143622789-143636107	q1	q2	OK	1.65687	1.72628	-0.197468	0.189053	0.7746	0.857433	no
SLITRK5	SLITRK5	SLITRK5	chr13:87671033-87679616	q1	q2	OK	1.18536	1.03401	-0.197615	-0.624341	0.32445	0.470189	no
SLITRK6	SLITRK6	SLITRK6	chr13:85792786-85799348	q1	q2	NOTEST	0.314478	0.180992	-0.197723	0	1	1	no
TMEM44	TMEM44	TMEM44	chr3:194584267-194633644	q1	q2	OK	4.7042	6.39566	-0.198085	1.97683	0.0026	0.00968139	yes
PABPC1	PABPC1	PABPC1	chr8:100702915-100722482	q1	q2	OK	432.818	588.547	-0.198175	2.43306	0.0002	0.00107154	yes
SLMO1	SLMO1	SLMO1	chr18:12407895-12432238	q1	q2	OK	1.39835	1.00141	-0.198321	-1.04018	0.10475	0.199117	no
SLMO2	SLMO2	SLMO2	chr20:59028677-59042846	q1	q2	OK	77.7746	84.1727	-0.198341	0.45142	0.4845	0.628056	no
SLMO2-ATP5E	SLMO2-ATP5E	SLMO2-ATP5E	chr20:59028677-59042846	q1	q2	OK	43.9992	50.4341	-0.198458	0.319121	0.62395	0.747257	no
SLN	SLN	SLN	chr11:107707374-107712061	q1	q2	NOTEST	0.0938828	0.215129	-0.198697	0	1	1	no
SLPI	SLPI	SLPI	chr20:45252238-45254564	q1	q2	OK	0.539459	1.37714	-0.198718	1.24317	0.08395	0.167637	no
SLTM	SLTM	SLTM	chr15:58879044-58934124	q1	q2	OK	19.7124	20.4375	-0.198786	0.350646	0.58055	0.71292	no
SLU7	SLU7	SLU7	chr5:160401640-160419161	q1	q2	OK	11.3612	10.6026	-0.198833	-0.575754	0.3701	0.517593	no
SLURP1	SLURP1	SLURP1	chr8:142740943-142742411	q1	q2	NOTEST	0	0	-0.198958	0	1	1	no
SLX1A	SLX1A	SLX1A	chr16:30192934-30206927	q1	q2	NOTEST	0	0	-0.199178	0	1	1	no
SLX1A-SULT1A3	SLX1A-SULT1A3	SLX1A-SULT1A3	chr16:30192934-30206927	q1	q2	NOTEST	0.080335	0.26298	-0.199222	0	1	1	no
SLX1B	SLX1B	SLX1B	chr16:29453592-29467578	q1	q2	NOTEST	0	0	-0.199455	0	1	1	no
SLX1B-SULT1A4	SLX1B-SULT1A4	SLX1B-SULT1A4	chr16:29453592-29467578	q1	q2	NOTEST	0	0	-0.199478	0	1	1	no
MKL1	MKL1	MKL1	chr22:40370566-40636719	q1	q2	OK	10.0477	13.6633	-0.199759	2.42134	0.0003	0.00152445	yes
MAP2K3	MAP2K3	MAP2K3	chr17:21284655-21315240	q1	q2	OK	26.1094	35.5051	-0.199809	2.94971	5e-05	0.000306751	yes
SMA4	SMA4	SMA4	chr5:70127461-70290177	q1	q2	NOTEST	0	0	-0.200134	0	1	1	no
SMA4-2	SMA4-2	SMA4	chr5_GL339449v2_alt:556421-712606	q1	q2	NOTEST	0	0	-0.200192	0	1	1	no
SMA5	SMA5	SMA5	chr5:70481042-70585722	q1	q2	NOTEST	0	0	-0.200274	0	1	1	no
SMAD1	SMAD1	SMAD1	chr4:145480859-145559176	q1	q2	OK	4.47375	3.56185	-0.200297	-1.32393	0.03745	0.088259	no
SMAD1-AS2	SMAD1-AS2	SMAD1-AS2	chr4:145480859-145559176	q1	q2	NOTEST	0	0	-0.200412	0	1	1	no
SMAD2	SMAD2	SMAD2	chr18:47833094-47931193	q1	q2	OK	18.5277	15.3949	-0.200441	-1.24327	0.0547	0.119754	no
TMEM209	TMEM209	TMEM209	chr7:130164714-130205498	q1	q2	OK	13.459	18.3033	-0.200466	2.93661	5e-05	0.000306751	yes
NPTXR	NPTXR	NPTXR	chr22:38818450-38844012	q1	q2	OK	6.2049	8.4398	-0.200473	2.81732	5e-05	0.000306751	yes
SMAD5	SMAD5	SMAD5	chr5:136129512-136182734	q1	q2	OK	16.0865	14.756	-0.200539	-0.70644	0.2744	0.416054	no
SMAD5-AS1	SMAD5-AS1	SMAD5-AS1	chr5:136129512-136182734	q1	q2	NOTEST	0.0161593	0	-0.200656	0	1	1	no
SMAD6	SMAD6	SMAD6	chr15:66702335-66782000	q1	q2	OK	16.5488	14.3366	-0.200692	-1.21685	0.05775	0.125184	no
SMAD7	SMAD7	SMAD7	chr18:48919852-48950711	q1	q2	OK	7.1369	7.83961	-0.200703	0.720852	0.25805	0.398108	no
SMAD9	SMAD9	SMAD9	chr13:36844830-36920272	q1	q2	NOTEST	0.0758767	0.0680121	-0.200743	0	1	1	no
SMAGP	SMAGP	SMAGP	chr12:51238723-51271362	q1	q2	OK	14.4437	18.638	-0.200748	0.745017	0.24255	0.380268	no
SMAP1	SMAP1	SMAP1	chr6:70667770-70957085	q1	q2	OK	11.4801	10.6956	-0.200943	-0.570672	0.3613	0.508475	no
SMAP2	SMAP2	SMAP2	chr1:40373705-40423326	q1	q2	OK	9.44812	10.6882	-0.201119	1.02312	0.11555	0.214655	no
ST3GAL1	ST3GAL1	ST3GAL1	chr8:133454847-133572454	q1	q2	OK	10.4346	14.1981	-0.201219	2.72506	5e-05	0.000306751	yes
SMARCA2	SMARCA2	SMARCA2	chr9:2015218-2193624	q1	q2	OK	4.33073	3.59454	-0.201223	-1.02073	0.10555	0.200439	no
SMARCA4	SMARCA4	SMARCA4	chr19:10960921-11062282	q1	q2	OK	33.6209	30.7638	-0.201246	-0.727928	0.25845	0.398542	no
SMARCA5	SMARCA5	SMARCA5	chr4:143513462-143557489	q1	q2	OK	20.9278	20.3829	-0.201255	-0.217699	0.73105	0.828659	no
SMARCA5-AS1	SMARCA5-AS1	SMARCA5-AS1	chr4:143513462-143557489	q1	q2	NOTEST	0.196734	0.190827	-0.201376	0	1	1	no
SMARCAD1	SMARCAD1	SMARCAD1	chr4:94207607-94291292	q1	q2	OK	14.2591	14.2237	-0.201524	-0.0235946	0.9697	0.982159	no
ZBTB38	ZBTB38	ZBTB38	chr3:141324212-141449792	q1	q2	OK	24.8901	33.8675	-0.201545	2.51973	5e-05	0.000306751	yes
UBIAD1	UBIAD1	UBIAD1	chr1:11273163-11296314	q1	q2	OK	11.4058	15.5205	-0.201669	2.82879	5e-05	0.000306751	yes
SMARCB1-2	SMARCB1-2	SMARCB1	chr22_KI270879v1_alt:23324-75449	q1	q2	NOTEST	0	0	-0.201819	0	1	1	no
EIF2AK3	EIF2AK3	EIF2AK3	chr2:88538719-88627576	q1	q2	OK	5.96651	8.11979	-0.201937	2.57438	0.0001	0.000577304	yes
SURF6	SURF6	SURF6	chr9:133330706-133336210	q1	q2	OK	20.4585	27.8492	-0.202087	2.9184	5e-05	0.000306751	yes
RARS	RARS	RARS	chr5:168486457-168519306	q1	q2	OK	67.5767	92.0058	-0.202156	2.53046	0.0002	0.00107154	yes
SMARCD2	SMARCD2	SMARCD2	chr17:63832080-63842991	q1	q2	OK	15.7543	15.5263	-0.20222	-0.133473	0.8336	0.895798	no
IPO4	IPO4	IPO4	chr14:24172024-24188918	q1	q2	OK	23.9806	32.654	-0.202377	2.56731	0.0001	0.000577304	yes
MUTYH	MUTYH	MUTYH	chr1:45329241-45491168	q1	q2	OK	8.29385	11.2953	-0.202397	1.57609	0.0143	0.0400944	yes
SMC1A	SMC1A	SMC1A	chrX:53374148-53422728	q1	q2	OK	13.0444	11.8896	-0.202476	-0.757054	0.23685	0.373	no
SMC1B	SMC1B	SMC1B	chr22:45344062-45413619	q1	q2	NOTEST	0	0	-0.202516	0	1	1	no
SMC2	SMC2	SMC2	chr9:104094259-104141419	q1	q2	OK	21.2104	21.6248	-0.202584	0.158334	0.80155	0.875821	no
SMC3	SMC3	SMC3	chr10:110567690-110604634	q1	q2	OK	29.3086	29.6118	-0.202743	0.0842237	0.89485	0.935319	no
SMC4	SMC4	SMC4	chr3:160256985-160434967	q1	q2	OK	59.4464	59.88	-0.202745	0.0577756	0.93015	0.957802	no
NDUFAB1	NDUFAB1	NDUFAB1	chr16:23581013-23596318	q1	q2	OK	76.8273	104.638	-0.202841	2.84202	5e-05	0.000306751	yes
SMC5-AS1	SMC5-AS1	SMC5-AS1	chr9:70043580-70258874	q1	q2	OK	0.372874	0.858727	-0.202841	0.962162	0.16975	0.287856	no
SMC6	SMC6	SMC6	chr2:17663811-17753829	q1	q2	OK	12.5249	13.6487	-0.202846	0.775531	0.226	0.35929	no
SMCHD1	SMCHD1	SMCHD1	chr18:2655886-2805017	q1	q2	OK	17.2743	14.3682	-0.20288	-1.46444	0.0237	0.0607106	no
SMCO2	SMCO2	SMCO2	chr12:27466809-27502185	q1	q2	NOTEST	0.0914359	0.0938075	-0.203014	0	1	1	no
SMCO3	SMCO3	SMCO3	chr12:14786477-14823858	q1	q2	NOTEST	0	0	-0.203109	0	1	1	no
SMCO4	SMCO4	SMCO4	chr11:93478471-93543380	q1	q2	OK	7.01855	8.05035	-0.203168	0.712013	0.27175	0.413204	no
SMCP	SMCP	SMCP	chr1:152878321-152885047	q1	q2	NOTEST	0	0	-0.203452	0	1	1	no
SMCR5	SMCR5	SMCR5	chr17:17681472-17837017	q1	q2	NOTEST	0.00887552	0	-0.203506	0	1	1	no
SMCR8	SMCR8	SMCR8	chr17:18315279-18363563	q1	q2	OK	12.2795	13.6502	-0.203549	0.811805	0.2042	0.333573	no
SMCR9	SMCR9	SMCR9	chr17:17419343-17423414	q1	q2	NOTEST	0	0	-0.203594	0	1	1	no
SMDT1	SMDT1	SMDT1	chr22:42079690-42084284	q1	q2	OK	14.4139	14.5178	-0.203596	0.0565216	0.92765	0.956683	no
SMDT1-2	SMDT1-2	SMDT1	chr22_GL383582v2_alt:2035-6629	q1	q2	NOTEST	0	0	-0.203619	0	1	1	no
SMDT1-3	SMDT1-3	SMDT1	chr22_KB663609v1_alt:2035-6629	q1	q2	NOTEST	0	0	-0.203665	0	1	1	no
SMDT1-4	SMDT1-4	SMDT1	chr22_KI270928v1_alt:2035-6629	q1	q2	NOTEST	0	0	-0.20369	0	1	1	no
SMEK1	SMEK1	SMEK1	chr14:91457480-91510554	q1	q2	OK	44.3071	50.3903	-0.203722	1.04589	0.10245	0.195828	no
SMEK2	SMEK2	SMEK2	chr2:55547291-55617725	q1	q2	OK	21.8995	21.5145	-0.20388	-0.144328	0.82555	0.890735	no
SMEK3P	SMEK3P	SMEK3P	chrX:27460210-27463341	q1	q2	NOTEST	0	0	-0.203982	0	1	1	no
SMG1	SMG1	SMG1	chr16:18804852-18926426	q1	q2	OK	12.9452	14.8597	-0.204077	1.13696	0.07745	0.157832	no
SMG1P1	SMG1P1	SMG1P1	chr16:22419545-22492220	q1	q2	NOTEST	0.63317	0.552975	-0.204093	0	1	1	no
SMG5	SMG5	SMG5	chr1:156249223-156292443	q1	q2	OK	43.4686	45.0622	-0.204199	0.290262	0.6463	0.765881	no
SMG6	SMG6	SMG6	chr17:2059838-2337384	q1	q2	OK	11.3	8.80905	-0.204381	-0.761266	0.2426	0.380268	no
SMG7	SMG7	SMG7	chr1:183472370-183554193	q1	q2	OK	23.2471	27.0156	-0.204543	1.24534	0.0527	0.116153	no
SMG7-AS1	SMG7-AS1	SMG7-AS1	chr1:183460873-183471982	q1	q2	NOTEST	0.255209	0.233961	-0.204587	0	1	1	no
SMG8	SMG8	SMG8	chr17:59210009-59215250	q1	q2	OK	10.5095	12.3517	-0.20472	1.44364	0.02475	0.0629313	no
MTIF2	MTIF2	MTIF2	chr2:55236619-55269248	q1	q2	OK	22.4655	30.6033	-0.204758	2.90598	5e-05	0.000306751	yes
SMIM1	SMIM1	SMIM1	chr1:3772760-3775982	q1	q2	OK	0.70389	0.977551	-0.204808	0.345549	0.51065	0.651248	no
SMIM10	SMIM10	SMIM10	chrX:134990937-134992473	q1	q2	NOTEST	0.017591	0.0424773	-0.204812	0	1	1	no
SMIM11	SMIM11	SMIM11	chr21:34375449-34389154	q1	q2	NOTEST	0	0	-0.205106	0	1	1	no
SMIM12	SMIM12	SMIM12	chr1:34850361-34859816	q1	q2	OK	36.8336	40.2326	-0.205144	0.694221	0.2756	0.417401	no
SMIM13	SMIM13	SMIM13	chr6:11094032-11138738	q1	q2	OK	22.2843	25.6625	-0.205466	1.15206	0.0725	0.150095	no
SMIM14	SMIM14	SMIM14	chr4:39498754-39638861	q1	q2	OK	5.85997	6.52516	-0.205467	0.269638	0.6774	0.789475	no
NAT10	NAT10	NAT10	chr11:34105563-34358008	q1	q2	OK	32.7357	44.5945	-0.205517	2.08881	0.0012	0.00501121	yes
SMIM17	SMIM17	SMIM17	chr19:56643158-56657246	q1	q2	NOTEST	0.031215	0.0527679	-0.205637	0	1	1	no
SMIM18	SMIM18	SMIM18	chr8:30578513-30658221	q1	q2	NOTEST	0	0	-0.205848	0	1	1	no
ZNF101	ZNF101	ZNF101	chr19:19668152-19680926	q1	q2	OK	4.75477	6.47769	-0.206085	1.68073	0.0099	0.0295896	yes
SMIM2	SMIM2	SMIM2	chr13:44110548-44161257	q1	q2	NOTEST	0.0256952	0	-0.206091	0	1	1	no
SMIM2-AS1	SMIM2-AS1	SMIM2-AS1	chr13:44110548-44161257	q1	q2	NOTEST	0.484725	0.282397	-0.206172	0	1	1	no
SMIM2-IT1	SMIM2-IT1	SMIM2-IT1	chr13:44110548-44161257	q1	q2	NOTEST	0	0	-0.206227	0	1	1	no
ZNF620	ZNF620	ZNF620	chr3:40505958-40518221	q1	q2	OK	5.01203	6.82907	-0.206305	1.87111	0.00375	0.0131559	yes
SMIM21	SMIM21	SMIM21	chr18:75409871-75427634	q1	q2	NOTEST	0	0	-0.206422	0	1	1	no
SMIM22	SMIM22	SMIM22	chr16:4777613-4796491	q1	q2	NOTEST	0	0	-0.206441	0	1	1	no
SMIM23	SMIM23	SMIM23	chr5:171785814-171791125	q1	q2	NOTEST	0	0	-0.206836	0	1	1	no
SMIM3	SMIM3	SMIM3	chr5:150777945-150796736	q1	q2	OK	1.85979	1.73153	-0.206931	-0.312614	0.62635	0.749254	no
SMIM4	SMIM4	SMIM4	chr3:52495337-52540570	q1	q2	OK	17.4493	12.4693	-0.207023	-0.697526	0.27885	0.420992	no
SMIM5	SMIM5	SMIM5	chr17:75588057-75667190	q1	q2	NOTEST	0.09957	0.085093	-0.207131	0	1	1	no
SMIM6	SMIM6	SMIM6	chr17:75588057-75667190	q1	q2	NOTEST	0.394385	0.774928	-0.207225	0	1	1	no
SMIM7	SMIM7	SMIM7	chr19:16630750-16660157	q1	q2	OK	43.1739	48.7078	-0.207245	1.07825	0.09255	0.181088	no
SMIM8	SMIM8	SMIM8	chr6:87282978-87342328	q1	q2	OK	1.98406	1.51963	-0.207542	-1.12944	0.0687	0.143737	no
SMIM9	SMIM9	SMIM9	chrX:154823347-154834662	q1	q2	NOTEST	0	0	-0.207577	0	1	1	no
SMKR1	SMKR1	SMKR1	chr7:129502478-129512932	q1	q2	NOTEST	0.136966	0.244445	-0.207741	0	1	1	no
SMLR1	SMLR1	SMLR1	chr6:130827404-130837135	q1	q2	NOTEST	0	0	-0.207844	0	1	1	no
SMN1	SMN1	SMN1	chr5:70924940-70953012	q1	q2	NOTEST	0.330387	0.193919	-0.207881	0	1	1	no
SMN1-2	SMN1-2	SMN1	chr5_GL339449v2_alt:457778-485846	q1	q2	NOTEST	0	0	-0.207922	0	1	1	no
SMN1-3	SMN1-3	SMN1	chr5_KI270897v1_alt:473375-501444	q1	q2	NOTEST	0	0	-0.20802	0	1	1	no
SMN2	SMN2	SMN2	chr5:70049522-70077595	q1	q2	NOTEST	0.291466	0.211859	-0.208046	0	1	1	no
SMN2-2	SMN2-2	SMN2	chr5_KI270897v1_alt:274861-302936	q1	q2	NOTEST	0	0	-0.208212	0	1	1	no
SMNDC1	SMNDC1	SMNDC1	chr10:110293039-110304949	q1	q2	OK	26.0667	28.0801	-0.208264	0.708028	0.2713	0.412737	no
SMO	SMO	SMO	chr7:129188871-129213545	q1	q2	NOTEST	0	0	-0.208545	0	1	1	no
SMOC1	SMOC1	SMOC1	chr14:69879387-70032366	q1	q2	NOTEST	0.196832	0.10304	-0.208608	0	1	1	no
SMOC2	SMOC2	SMOC2	chr6:168441150-168685045	q1	q2	NOTEST	0	0	-0.208614	0	1	1	no
SMOX	SMOX	SMOX	chr20:4148778-4187747	q1	q2	OK	19.4945	23.0362	-0.208631	1.40129	0.0292	0.0719401	no
SLIRP	SLIRP	SLIRP	chr14:77708070-77717598	q1	q2	OK	243.491	331.772	-0.208848	2.96212	5e-05	0.000306751	yes
SMPD2	SMPD2	SMPD2	chr6:109390214-109443922	q1	q2	OK	6.28881	7.93318	-0.209015	1.36646	0.03515	0.0838111	no
SMPD3	SMPD3	SMPD3	chr16:68358326-68448506	q1	q2	OK	0.152344	0.813866	-0.209024	3.51556	5e-05	0.000306751	yes
SMPD4	SMPD4	SMPD4	chr2:130151391-130190727	q1	q2	OK	15.4376	18.3027	-0.209053	1.03762	0.1053	0.200077	no
SMPD5	SMPD5	SMPD5	chr8:144047951-144051217	q1	q2	NOTEST	0	0	-0.209237	0	1	1	no
SMPDL3A	SMPDL3A	SMPDL3A	chr6:122788455-122809720	q1	q2	OK	2.96578	2.511	-0.209389	-0.732346	0.2337	0.368862	no
SMPDL3B	SMPDL3B	SMPDL3B	chr1:27934992-27959152	q1	q2	NOTEST	0.468576	0.186004	-0.209399	0	1	1	no
SMPX	SMPX	SMPX	chrX:21705971-21758160	q1	q2	OK	0.212562	0.984242	-0.209736	1.61672	0.02165	0.0563969	no
SMR3A	SMR3A	SMR3A	chr4:70360775-70367106	q1	q2	NOTEST	0	0	-0.209841	0	1	1	no
SMR3B	SMR3B	SMR3B	chr4:70383077-70390244	q1	q2	NOTEST	0	0	-0.209907	0	1	1	no
MALT1	MALT1	MALT1	chr18:58670008-58750139	q1	q2	OK	7.61735	10.384	-0.210106	2.31408	0.0004	0.00194628	yes
SMTN	SMTN	SMTN	chr22:31081295-31104624	q1	q2	OK	28.342	26.159	-0.210273	-0.74331	0.24105	0.378192	no
SMTNL1	SMTNL1	SMTNL1	chr11:57537570-57550274	q1	q2	NOTEST	0.0162116	0	-0.210311	0	1	1	no
SMTNL2	SMTNL2	SMTNL2	chr17:4583980-4608319	q1	q2	NOTEST	0.0136398	0	-0.21032	0	1	1	no
SMU1	SMU1	SMU1	chr9:33041851-33076716	q1	q2	OK	10.1339	9.94128	-0.210325	-0.187882	0.76725	0.853172	no
CMTR2	CMTR2	CMTR2	chr16:71281388-71302665	q1	q2	OK	6.76259	9.21892	-0.210472	2.68125	5e-05	0.000306751	yes
SMURF1	SMURF1	SMURF1	chr7:98878489-99144120	q1	q2	OK	14.0686	14.0904	-0.210652	0.00704193	0.99125	0.99511	no
SMURF2	SMURF2	SMURF2	chr17:64542281-64662268	q1	q2	OK	54.3283	59.827	-0.210915	0.782433	0.2253	0.358389	no
SMYD1	SMYD1	SMYD1	chr2:88067779-88113384	q1	q2	NOTEST	0	0	-0.210961	0	1	1	no
PTPN2	PTPN2	PTPN2	chr18:12785477-12884338	q1	q2	OK	12.7229	17.3481	-0.210995	2.45616	0.00035	0.00173447	yes
TMEM208	TMEM208	TMEM208	chr16:67227102-67229279	q1	q2	OK	32.9557	44.9502	-0.211195	2.53441	0.00015	0.000828492	yes
SMYD4	SMYD4	SMYD4	chr17:1779534-1829881	q1	q2	OK	7.90963	7.71425	-0.211204	-0.202271	0.7448	0.837503	no
SMYD5	SMYD5	SMYD5	chr2:73214237-73227227	q1	q2	OK	13.3668	15.5472	-0.211283	1.33526	0.03275	0.0788742	no
SNAI1	SNAI1	SNAI1	chr20:49982975-49988886	q1	q2	OK	2.30976	3.36644	-0.211294	1.70126	0.01045	0.0309642	yes
SNAI2	SNAI2	SNAI2	chr8:48917676-48921440	q1	q2	OK	11.8556	13.4619	-0.211325	1.05039	0.10305	0.196666	no
SNAI3	SNAI3	SNAI3	chr16:88663372-88687264	q1	q2	NOTEST	0.0467771	0	-0.211411	0	1	1	no
SNAI3-AS1	SNAI3-AS1	SNAI3-AS1	chr16:88663372-88687264	q1	q2	OK	3.85275	2.15247	-0.211477	-2.4737	5e-05	0.000306751	yes
CDK16	CDK16	CDK16	chrX:47218045-47229997	q1	q2	OK	24.6662	33.644	-0.211643	2.72885	5e-05	0.000306751	yes
SNAP25	SNAP25	SNAP25	chr20:10023811-10307418	q1	q2	NOTEST	0.218711	0.13888	-0.21166	0	1	1	no
SNAP25-AS1	SNAP25-AS1	SNAP25-AS1	chr20:10023811-10307418	q1	q2	NOTEST	0	0	-0.211748	0	1	1	no
SNAP29	SNAP29	SNAP29	chr22:20859003-20891214	q1	q2	OK	9.46771	8.09974	-0.211783	-1.39918	0.02945	0.0723698	no
SNAP47	SNAP47	SNAP47	chr1:227728538-227781231	q1	q2	OK	32.861	37.2064	-0.211831	0.703101	0.2742	0.415798	no
SNAP91	SNAP91	SNAP91	chr6:83552884-83709408	q1	q2	OK	0.839178	0.58824	-0.211869	-1.10762	0.04045	0.093893	no
CIRBP	CIRBP	CIRBP	chr19:1267470-1274810	q1	q2	OK	57.2512	78.091	-0.212001	2.60091	0.0002	0.00107154	yes
SNAPC2	SNAPC2	SNAPC2	chr19:7920308-7923251	q1	q2	OK	11.1423	10.2634	-0.21207	-0.581205	0.36505	0.51214	no
NDUFA5	NDUFA5	NDUFA5	chr7:123541028-123557904	q1	q2	OK	19.7231	26.9065	-0.21215	2.64928	5e-05	0.000306751	yes
SNAPC4	SNAPC4	SNAPC4	chr9:136375568-136400208	q1	q2	OK	4.08703	4.80326	-0.212184	1.15749	0.06855	0.14349	no
SNAPC5	SNAPC5	SNAPC5	chr15:66386843-66497808	q1	q2	OK	7.0258	6.59203	-0.212319	-0.129189	0.84115	0.901833	no
SNAPIN	SNAPIN	SNAPIN	chr1:153658653-153671028	q1	q2	OK	36.3077	33.0413	-0.21245	-0.239389	0.7086	0.813797	no
SNAR-A1	SNAR-A1	SNAR-A1	chr19:47918428-47918550	q1	q2	NOTEST	0	0	-0.212496	0	1	1	no
SNAR-A10	SNAR-A10	SNAR-A10	chr19:50050679-50143845	q1	q2	NOTEST	0	0	-0.212541	0	1	1	no
SNAR-A11	SNAR-A11	SNAR-A11	chr19:50050679-50143845	q1	q2	NOTEST	0	0	-0.21278	0	1	1	no
SNAR-A12	SNAR-A12	SNAR-A12	chr19:47907677-47907799	q1	q2	NOTEST	0	0	-0.212867	0	1	1	no
SNAR-A13	SNAR-A13	SNAR-A13	chr19:47944921-47945043	q1	q2	NOTEST	0	0	-0.212868	0	1	1	no
SNAR-A14	SNAR-A14	SNAR-A14	chr19:50050679-50143845	q1	q2	NOTEST	0	0	-0.213288	0	1	1	no
SNAR-A2	SNAR-A2	SNAR-A2	chr19:47934180-47934302	q1	q2	NOTEST	0	0	-0.213389	0	1	1	no
SNAR-A3	SNAR-A3	SNAR-A3	chr19:47923778-47923899	q1	q2	NOTEST	0	0	-0.213496	0	1	1	no
SNAR-A4	SNAR-A4	SNAR-A4	chr19:50050679-50143845	q1	q2	NOTEST	0	0	-0.213506	0	1	1	no
SNAR-A5	SNAR-A5	SNAR-A5	chr19:50050679-50143845	q1	q2	NOTEST	0	0	-0.213523	0	1	1	no
SNAR-A6	SNAR-A6	SNAR-A6	chr19:50050679-50143845	q1	q2	NOTEST	0	0	-0.213541	0	1	1	no
SNAR-A7	SNAR-A7	SNAR-A7	chr19:50050679-50143845	q1	q2	NOTEST	0	0	-0.213655	0	1	1	no
SNAR-A8	SNAR-A8	SNAR-A8	chr19:50050679-50143845	q1	q2	NOTEST	0	0	-0.213778	0	1	1	no
SNAR-A9	SNAR-A9	SNAR-A9	chr19:50050679-50143845	q1	q2	NOTEST	0	0	-0.213783	0	1	1	no
SNAR-B1	SNAR-B1	SNAR-B1	chr19:50050679-50143845	q1	q2	NOTEST	0	0	-0.214104	0	1	1	no
SNAR-B2	SNAR-B2	SNAR-B2	chr19:50050679-50143845	q1	q2	NOTEST	0	0	-0.214111	0	1	1	no
SNAR-C1	SNAR-C1	SNAR-C1	chr19:47955681-47955801	q1	q2	NOTEST	0	0	-0.214174	0	1	1	no
SNAR-C2	SNAR-C2	SNAR-C2	chr19:47928817-47928937	q1	q2	NOTEST	0	0	-0.214208	0	1	1	no
SNAR-C3	SNAR-C3	SNAR-C3	chr19:47950295-47950414	q1	q2	NOTEST	0	0	-0.214338	0	1	1	no
SNAR-C4	SNAR-C4	SNAR-C4	chr19:47939540-47939660	q1	q2	NOTEST	0	0	-0.214387	0	1	1	no
SNAR-C5	SNAR-C5	SNAR-C5	chr19:47913050-47913170	q1	q2	NOTEST	0	0	-0.21453	0	1	1	no
SNAR-D	SNAR-D	SNAR-D	chr19:50050679-50143845	q1	q2	OK	0	14.6701	-0.214596	#NAME?	0.21635	0.348285	no
SNAR-E	SNAR-E	SNAR-E	chr19:46830584-46830704	q1	q2	NOTEST	0	0	-0.214636	0	1	1	no
SNAR-F	SNAR-F	SNAR-F	chr19:50604962-50605085	q1	q2	NOTEST	0	0	-0.214847	0	1	1	no
SNAR-G1	SNAR-G1	SNAR-G1	chr19:49037019-49037147	q1	q2	NOTEST	0	0	-0.215053	0	1	1	no
SNAR-G2	SNAR-G2	SNAR-G2	chr19:49031668-49031787	q1	q2	NOTEST	0	0	-0.215159	0	1	1	no
SNAR-H	SNAR-H	SNAR-H	chr2:77743695-78290731	q1	q2	NOTEST	0	0	-0.215211	0	1	1	no
SNAR-I	SNAR-I	SNAR-I	chr3:190852736-190892401	q1	q2	NOTEST	0	0	-0.215351	0	1	1	no
SNCA	SNCA	SNCA	chr4:89724098-89841991	q1	q2	NOTEST	0	0	-0.21539	0	1	1	no
SNCAIP	SNCAIP	SNCAIP	chr5:122311557-122479087	q1	q2	NOTEST	0.0364918	0.0260322	-0.215447	0	1	1	no
SNCB	SNCB	SNCB	chr5:176620208-176630556	q1	q2	NOTEST	0	0	-0.215549	0	1	1	no
SNCG	SNCG	SNCG	chr10:86935539-87010203	q1	q2	OK	2.80224	2.74836	-0.215573	-0.0447583	0.9392	0.963641	no
SND1	SND1	SND1	chr7:127652147-128092607	q1	q2	OK	60.1664	68.8923	-0.215654	1.10914	0.0851	0.169429	no
SND1-IT1	SND1-IT1	SND1-IT1	chr7:127652147-128092607	q1	q2	OK	1.48991	1.58224	-0.215673	0.0564518	0.92665	0.956181	no
SNED1	SNED1	SNED1	chr2:240998792-241102332	q1	q2	OK	1.76094	1.0592	-0.215674	-1.78667	0.0055	0.0180175	yes
RPL3	RPL3	RPL3	chr22:39312881-39319665	q1	q2	OK	438.217	597.844	-0.215703	2.54144	0.0001	0.000577304	yes
SLC25A25	SLC25A25	SLC25A25	chr9:128068199-128109258	q1	q2	OK	7.08863	9.67092	-0.215876	2.61718	0.0001	0.000577304	yes
SNHG10	SNHG10	SNHG10	chr14:95532911-95534872	q1	q2	OK	8.174	9.22535	-0.215925	0.338003	0.59815	0.726732	no
F3	F3	F3	chr1:94529175-94541857	q1	q2	OK	117.983	160.968	-0.215981	2.57556	0.0001	0.000577304	yes
SNHG12	SNHG12	SNHG12	chr1:28553016-28581854	q1	q2	OK	31.2556	33.8332	-0.216021	0.481037	0.45345	0.598808	no
CYCS	CYCS	CYCS	chr7:25118650-25180347	q1	q2	OK	25.8075	35.211	-0.216037	2.55584	0.0001	0.000577304	yes
MAT2A	MAT2A	MAT2A	chr2:85538977-85561534	q1	q2	OK	58.0684	79.2546	-0.216045	2.0399	0.00205	0.00791026	yes
POLR2H	POLR2H	POLR2H	chr3:184361713-184368595	q1	q2	OK	32.9648	44.9957	-0.216179	2.76668	5e-05	0.000306751	yes
SNHG18	SNHG18	SNHG18	chr5:9546199-9550298	q1	q2	OK	3.69318	5.03244	-0.216443	1.57108	0.01485	0.0413168	yes
SNHG19	SNHG19	SNHG19	chr16:2154801-2155375	q1	q2	OK	48.9655	44.7082	-0.216533	-0.503479	0.4368	0.583198	no
SNHG3	SNHG3	SNHG3	chr1:28505942-28539196	q1	q2	OK	29.513	22.6406	-0.216609	-0.507914	0.41635	0.56404	no
SNHG4	SNHG4	SNHG4	chr5:139273751-139331677	q1	q2	OK	9.5693	14.273	-0.216625	0.510481	0.41945	0.56675	no
BMS1	BMS1	BMS1	chr10:42782505-42834937	q1	q2	OK	26.4154	36.0591	-0.216914	2.50409	0.0001	0.000577304	yes
LOC391722	LOC391722	LOC391722	chr4:184299106-184314329	q1	q2	OK	14.0486	19.1831	-0.216922	2.03612	0.0014	0.0056956	yes
TSR1	TSR1	TSR1	chr17:2059838-2337384	q1	q2	OK	33.3615	45.5565	-0.217038	2.26083	0.00065	0.00295966	yes
SNHG8	SNHG8	SNHG8	chr4:118278761-118279823	q1	q2	OK	411.565	395.471	-0.217083	-0.264847	0.67655	0.788759	no
ZC3H7A	ZC3H7A	ZC3H7A	chr16:11750585-11797258	q1	q2	OK	18.2789	24.9622	-0.217129	2.61887	0.0001	0.000577304	yes
SNIP1	SNIP1	SNIP1	chr1:37534448-37554344	q1	q2	OK	4.90037	4.83341	-0.217131	-0.110454	0.8644	0.916498	no
SNN	SNN	SNN	chr16:11668432-11742792	q1	q2	OK	5.43499	4.88337	-0.217135	-0.591621	0.3562	0.50327	no
SNORA1	SNORA1	SNORA1	chr11:93732003-93732133	q1	q2	OK	75.9513	10.2285	-0.217486	-4.30516	0.24045	0.377428	no
SNORA10	SNORA10	SNORA10	chr16:1962060-1964826	q1	q2	OK	198.458	272.283	-0.217549	0.240861	0.7461	0.838206	no
SNORA11	SNORA11	SNORA11	chrX:54807598-54816015	q1	q2	OK	11.9557	11.7129	-0.217554	-0.0442568	0.90095	0.939059	no
SNORA11B	SNORA11B	SNORA11B	chr14:91114012-91225396	q1	q2	OK	58.6331	71.4877	-0.217567	0.159171	0.8113	0.881748	no
SNORA11C	SNORA11C	SNORA11C	chrX:47370599-47413699	q1	q2	NOTEST	0	0	-0.2176	0	1	1	no
SNORA11D	SNORA11D	SNORA11D	chrX:52184822-52192268	q1	q2	NOTEST	0	0	-0.217604	0	1	1	no
SNORA11E	SNORA11E	SNORA11E	chrX:52061826-52069272	q1	q2	NOTEST	0	0	-0.217614	0	1	1	no
SNORA12	SNORA12	SNORA12	chr10:100232297-100267680	q1	q2	OK	144.649	67.5516	-0.217798	-1.03166	0.1225	0.224179	no
SNORA13	SNORA13	SNORA13	chr5:112142441-112419490	q1	q2	OK	111.996	141.265	-0.217995	0.273648	0.6729	0.786213	no
SNORA14A	SNORA14A	SNORA14A	chr7:75915101-75994674	q1	q2	OK	15.4611	5.34829	-0.218059	-2.8552	0.56385	0.698495	no
SNORA14B	SNORA14B	SNORA14B	chr1:235109340-235128941	q1	q2	OK	116.478	115.095	-0.21817	-0.00482873	0.98	0.987936	no
SNORA15	SNORA15	SNORA15	chr7:56051684-56063989	q1	q2	OK	8.14827	14.846	-0.218266	0.110016	0.67305	0.786251	no
SNORA16A	SNORA16A	SNORA16A	chr1:28553016-28581854	q1	q2	OK	174.3	191.038	-0.218429	0.115369	0.86225	0.915014	no
SNORA16B	SNORA16B	SNORA16B	chr1:212285536-212361863	q1	q2	NOTEST	0	0	-0.218437	0	1	1	no
SNORA17	SNORA17	SNORA17	chr9:136712571-136728184	q1	q2	OK	16.2045	22.2463	-0.218485	0.129765	0.8331	0.895745	no
SNORA18	SNORA18	SNORA18	chr11:93733465-93733597	q1	q2	OK	167.851	166.097	-0.218877	-0.0247073	0.98005	0.987936	no
SNORA19	SNORA19	SNORA19	chr10:119035028-119080822	q1	q2	NOTEST	4.29483	0	-0.218885	0	1	1	no
SNORA20	SNORA20	SNORA20	chr6:159760257-159789703	q1	q2	OK	93.0296	15.3003	-0.218934	-0.26231	0.3041	0.449147	no
SNORA21	SNORA21	SNORA21	chr17:38850067-38853800	q1	q2	OK	403.866	444.47	-0.218961	0.0737898	0.8988	0.937766	no
SNORA22	SNORA22	SNORA22	chr7:65647009-65770810	q1	q2	OK	86.4972	109.928	-0.219037	0.360495	0.59235	0.722122	no
SNORA23	SNORA23	SNORA23	chr11:9384621-9448127	q1	q2	OK	2000.64	2447.24	-0.219046	0.472038	0.4601	0.605205	no
SNORA24	SNORA24	SNORA24	chr4:118278761-118279823	q1	q2	OK	1120.43	1172.93	-0.219067	0.1369	0.8296	0.893667	no
ZNF263	ZNF263	ZNF263	chr16:3283379-3318576	q1	q2	OK	10.1431	13.8545	-0.219073	1.8946	0.0028	0.0102974	yes
SNORA26	SNORA26	SNORA26	chr4:52712453-52714138	q1	q2	OK	195.436	260.436	-0.219089	0.434535	0.5129	0.653061	no
SNORA27	SNORA27	SNORA27	chr13:27251554-27256568	q1	q2	OK	274.2	195.578	-0.219252	-0.81126	0.20975	0.339947	no
SNORA28	SNORA28	SNORA28	chr14:103334001-103345025	q1	q2	OK	47.9508	83.326	-0.219287	0.130694	0.718	0.820038	no
SNORA29	SNORA29	SNORA29	chr6:159760257-159789703	q1	q2	OK	33.5959	25.6124	-0.219301	-0.062102	0.8736	0.922313	no
SNORA2A	SNORA2A	SNORA2A	chr12:48653210-48682252	q1	q2	OK	43.2919	71.5373	-0.219878	0.384894	0.5832	0.714803	no
SNORA2B	SNORA2B	SNORA2B	chr12:48653210-48682252	q1	q2	OK	24.6357	13.1982	-0.220054	-0.28878	0.6877	0.797389	no
SNORA3	SNORA3	SNORA3	chr11:8682447-8689872	q1	q2	OK	407.234	430.794	-0.220199	0.0456662	0.9461	0.967366	no
SNORA30	SNORA30	SNORA30	chr16:30699140-30740129	q1	q2	OK	13.1639	12.4555	-0.22022	-0.0856884	0.91345	0.947007	no
SNORA31	SNORA31	SNORA31	chr13:45333470-45341284	q1	q2	OK	61.3668	75.9988	-0.22025	0.0599497	0.889	0.93182	no
SNORA32	SNORA32	SNORA32	chr11:93730978-93731099	q1	q2	OK	34.9771	35.4706	-0.220252	0.013089	0.94615	0.967366	no
SNORA33	SNORA33	SNORA33	chr6:132814568-132817564	q1	q2	OK	148.786	162.851	-0.220299	0.0455608	0.9086	0.944023	no
SNORA34	SNORA34	SNORA34	chr12:48653210-48682252	q1	q2	OK	470.383	668.613	-0.220412	0.726919	0.26985	0.411155	no
SNORA35	SNORA35	SNORA35	chrX:114584077-114910061	q1	q2	NOTEST	0	0	-0.220558	0	1	1	no
SNORA36A	SNORA36A	SNORA36A	chrX:154762741-154777689	q1	q2	OK	0	4.19993	-0.22057	#NAME?	0.32115	0.46682	no
SNORA36B	SNORA36B	SNORA36B	chr1:220148267-220272501	q1	q2	OK	4.54951	15.7732	-0.220726	0.369502	0.50685	0.647881	no
SNORA36C	SNORA36C	SNORA36C	chr2:69457994-69643845	q1	q2	OK	0	10.8877	-0.220825	#NAME?	0.31535	0.461291	no
SNORA37	SNORA37	SNORA37	chr18:54151600-54224788	q1	q2	OK	66.8015	31.1388	-0.220855	-0.88631	0.47195	0.616437	no
SNORA38	SNORA38	SNORA38	chr6:31620672-31637777	q1	q2	OK	289.388	411.372	-0.220878	0.16872	0.8329	0.895745	no
SNORA38-2	SNORA38-2	SNORA38	chr6_GL000251v2_alt:3097960-3115064	q1	q2	NOTEST	0	0	-0.22088	0	1	1	no
SNORA38-3	SNORA38-3	SNORA38	chr6_GL000252v2_alt:2868433-2885541	q1	q2	NOTEST	0	0	-0.220928	0	1	1	no
SNORA38-4	SNORA38-4	SNORA38	chr6_GL000253v2_alt:2925713-2942818	q1	q2	NOTEST	0	0	-0.221001	0	1	1	no
SNORA38-5	SNORA38-5	SNORA38	chr6_GL000254v2_alt:2962554-2979657	q1	q2	NOTEST	0	0	-0.221023	0	1	1	no
SNORA38-6	SNORA38-6	SNORA38	chr6_GL000255v2_alt:2876494-2893599	q1	q2	NOTEST	0	0	-0.22104	0	1	1	no
SNORA38-7	SNORA38-7	SNORA38	chr6_GL000256v2_alt:2919954-2937058	q1	q2	NOTEST	0	0	-0.221111	0	1	1	no
SNORA38B	SNORA38B	SNORA38B	chr17:67717944-67744150	q1	q2	OK	163.35	187.546	-0.221267	0.133223	0.83715	0.898622	no
SNORA39	SNORA39	SNORA39	chr20:38446653-38450921	q1	q2	OK	10.9951	0	-0.221391	#NAME?	0.2486	0.387228	no
SNORA4	SNORA4	SNORA4	chr3:186783571-186806695	q1	q2	OK	521.049	605.902	-0.221487	0.118685	0.8542	0.90964	no
SNORA40	SNORA40	SNORA40	chr11:93735109-93735236	q1	q2	OK	134.336	223.124	-0.221499	1.10084	0.0908	0.17855	no
SNORA41	SNORA41	SNORA41	chr2:206159593-206162929	q1	q2	OK	73.397	20.9792	-0.221578	-0.653713	0.37665	0.523918	no
SNORA42	SNORA42	SNORA42	chr1:155913044-155934397	q1	q2	OK	27.0749	50.2122	-0.221643	0.451777	0.7008	0.807387	no
SNORA43	SNORA43	SNORA43	chr9:136712571-136728184	q1	q2	OK	1153.61	1571.02	-0.221688	1.02215	0.11605	0.215375	no
SNORA44	SNORA44	SNORA44	chr1:28553016-28581854	q1	q2	OK	294.9	257.431	-0.221727	-0.236864	0.7089	0.813863	no
SNORA45	SNORA45	SNORA45	chr11:8682447-8689872	q1	q2	OK	190.653	247.823	-0.221792	0.164395	0.65025	0.769067	no
SNORA46	SNORA46	SNORA46	chr16:58514780-58629886	q1	q2	OK	51.7081	41.9697	-0.221906	-0.0496726	0.8689	0.919161	no
SNORA47	SNORA47	SNORA47	chr5:77076706-77148351	q1	q2	OK	19.5629	28.9537	-0.222113	0.395085	0.72705	0.825941	no
SNORA48	SNORA48	SNORA48	chr17:7561991-7579006	q1	q2	OK	2252.8	2657.53	-0.222122	0.194284	0.7677	0.853445	no
SNORA49	SNORA49	SNORA49	chr12:131949919-132080466	q1	q2	OK	368.197	335.541	-0.222145	-0.0875014	0.88865	0.931631	no
SNORA50	SNORA50	SNORA50	chr16:58514780-58629886	q1	q2	OK	17.3548	42.3011	-0.222235	0.28434	0.55435	0.690489	no
SNORA51	SNORA51	SNORA51	chr20:2652531-2658393	q1	q2	OK	63.146	93.5382	-0.222264	0.135246	0.82005	0.887086	no
SNORA52	SNORA52	SNORA52	chr11:809935-812876	q1	q2	OK	975.241	1057.69	-0.22232	0.0719267	0.9153	0.948045	no
SNORA53	SNORA53	SNORA53	chr12:98593624-98602000	q1	q2	OK	867.97	859.658	-0.222406	-0.0200667	0.9737	0.984945	no
SNORA54	SNORA54	SNORA54	chr11:2944429-2992377	q1	q2	OK	194.505	221.013	-0.222436	0.0751993	0.66035	0.776354	no
SNORA54-2	SNORA54-2	SNORA54	chr11_KI270831v1_alt:175477-223447	q1	q2	NOTEST	0	0	-0.222479	0	1	1	no
SNORA55	SNORA55	SNORA55	chr1:39560812-39576849	q1	q2	OK	17.3918	27.8942	-0.22265	0.097367	0.7307	0.828586	no
SNORA56	SNORA56	SNORA56	chrX:154762741-154777689	q1	q2	OK	12.2335	0	-0.22297	#NAME?	0.28825	0.431201	no
SNORA57	SNORA57	SNORA57	chr11:62662816-62673690	q1	q2	OK	1642.5	2088.8	-0.223031	0.717995	0.27135	0.412736	no
SNORA58	SNORA58	SNORA58	chr3:131462200-131503016	q1	q2	OK	2.95019	2.51852	-0.223124	-0.0478602	0.89775	0.937181	no
SNORA59A	SNORA59A	SNORA59A	chr1:12230055-12512047	q1	q2	NOTEST	0	0	-0.223173	0	1	1	no
SNORA59B	SNORA59B	SNORA59B	chr17:19533853-19579033	q1	q2	NOTEST	0	0	-0.223332	0	1	1	no
SNORA5A	SNORA5A	SNORA5A	chr7:45100099-45111747	q1	q2	OK	253.436	254.775	-0.223493	0.00584287	0.99345	0.996722	no
SNORA5B	SNORA5B	SNORA5B	chr7:45100099-45111747	q1	q2	OK	16.4183	26.6588	-0.223677	0.228248	0.73425	0.830859	no
SNORA5C	SNORA5C	SNORA5C	chr7:45100099-45111747	q1	q2	OK	46.0426	47.8946	-0.223683	0.019925	0.8107	0.881239	no
SNORA6	SNORA6	SNORA6	chr3:39406712-39412542	q1	q2	OK	101.233	134.505	-0.223842	0.227992	0.72905	0.827512	no
SNORA60	SNORA60	SNORA60	chr20:38446653-38450921	q1	q2	OK	3.37018	22.13	-0.224003	1.7292	0.30235	0.447351	no
SNORA61	SNORA61	SNORA61	chr1:28553016-28581854	q1	q2	OK	239.77	272.329	-0.224013	0.207813	0.74885	0.840028	no
SNORA62	SNORA62	SNORA62	chr3:39406712-39412542	q1	q2	OK	62.0944	67.024	-0.224019	0.0501265	0.94565	0.96715	no
SNORA63	SNORA63	SNORA63	chr3:186783571-186806695	q1	q2	OK	3465.48	4111.02	-0.224251	0.33312	0.6018	0.729529	no
SNORA64	SNORA64	SNORA64	chr16:1962060-1964826	q1	q2	OK	1190.92	1656.21	-0.224287	0.564072	0.377	0.524296	no
SNORA65	SNORA65	SNORA65	chr9:127447673-127451432	q1	q2	OK	104.139	200.712	-0.224323	0.457737	0.5876	0.718291	no
SNORA66	SNORA66	SNORA66	chr1:92832036-92961522	q1	q2	OK	69.571	16.5364	-0.224328	-0.626138	0.473	0.617147	no
SNORA67	SNORA67	SNORA67	chr17:7561991-7579006	q1	q2	OK	812.74	1173.55	-0.224345	0.274758	0.65255	0.770903	no
SNORA68	SNORA68	SNORA68	chr19:17859877-17863324	q1	q2	OK	158.084	176.012	-0.224428	0.208593	0.74695	0.838739	no
SNORA69	SNORA69	SNORA69	chrX:119786503-119791659	q1	q2	OK	12.0038	15.3003	-0.224585	0.124711	0.80415	0.877286	no
SNORA70	SNORA70	SNORA70	chrX:154398229-154421726	q1	q2	OK	231.211	143.08	-0.224587	-0.254515	0.77795	0.859509	no
SNORA70B	SNORA70B	SNORA70B	chr2:61177419-61470714	q1	q2	OK	3.57494	14.4112	-0.224672	0.357721	0.4873	0.630527	no
SNORA70C	SNORA70C	SNORA70C	chr9:116425224-117415039	q1	q2	NOTEST	0	0	-0.224699	0	1	1	no
SNORA70D	SNORA70D	SNORA70D	chr16:71644923-71724701	q1	q2	OK	14.5729	0	-0.224717	#NAME?	0.32055	0.46615	no
SNORA70E	SNORA70E	SNORA70E	chr11:82973132-83071923	q1	q2	NOTEST	4.03515	0	-0.224747	0	1	1	no
SNORA70F	SNORA70F	SNORA70F	chr2:164680184-164959283	q1	q2	NOTEST	0	0	-0.224976	0	1	1	no
SNORA70G	SNORA70G	SNORA70G	chr12:68610838-68660605	q1	q2	NOTEST	0	0	-0.225015	0	1	1	no
SNORA71A	SNORA71A	SNORA71A	chr20:38420591-38436708	q1	q2	OK	4794.24	6690.46	-0.225134	1.56872	0.02345	0.0601506	no
SNORA71B	SNORA71B	SNORA71B	chr20:38420591-38436708	q1	q2	OK	121.83	278.312	-0.22514	0.82039	0.20105	0.329794	no
SOCS3	SOCS3	SOCS3	chr17:78356776-78360079	q1	q2	OK	22.6017	30.8779	-0.225191	2.85257	5e-05	0.000306751	yes
SNORA71D	SNORA71D	SNORA71D	chr20:38420591-38436708	q1	q2	OK	1217.71	1645.13	-0.225331	0.713626	0.2728	0.414378	no
SNORA72	SNORA72	SNORA72	chr8:98041709-98045590	q1	q2	OK	156.743	154.739	-0.22545	-0.00566611	0.9718	0.983539	no
SNORA73A	SNORA73A	SNORA73A	chr1:28505942-28539196	q1	q2	OK	15318.2	16787.7	-0.225736	0.577119	0.3652	0.512297	no
SNORA74A	SNORA74A	SNORA74A	chr5:139273751-139331677	q1	q2	OK	1093.51	1234.75	-0.22574	0.273402	0.65925	0.775655	no
SNORA74B	SNORA74B	SNORA74B	chr5:172983759-173034897	q1	q2	OK	135.291	152.762	-0.225745	0.206002	0.7505	0.841034	no
SNORA75	SNORA75	SNORA75	chr2:231454747-231464494	q1	q2	OK	10.8875	39.5945	-0.225788	0.247935	0.4205	0.567883	no
SNORA76	SNORA76	SNORA76	chr17:64146338-64146471	q1	q2	OK	881.605	1133.35	-0.225795	1.31821	0.0416	0.0961628	no
SNORA77	SNORA77	SNORA77	chr1:203626786-203744234	q1	q2	OK	5.49797	38.1231	-0.226074	1.42895	0.43835	0.584685	no
SNORA78	SNORA78	SNORA78	chr16:1964995-1965504	q1	q2	OK	51.5932	116.442	-0.226166	1.01471	0.15045	0.262499	no
SNORA79	SNORA79	SNORA79	chr14:81175451-81222462	q1	q2	OK	26.2656	25.6124	-0.226309	-0.00904489	0.94855	0.96886	no
SNORA7A	SNORA7A	SNORA7A	chr3:12834944-12841582	q1	q2	OK	584.062	900.144	-0.226374	0.463758	0.488	0.631067	no
SNORA7B	SNORA7B	SNORA7B	chr3:129381166-129399439	q1	q2	OK	326.795	438.452	-0.226469	0.651279	0.30465	0.449613	no
SNORA8	SNORA8	SNORA8	chr11:93732360-93732499	q1	q2	OK	264.678	363.164	-0.226495	1.08719	0.09345	0.182449	no
SNORA80	SNORA80	SNORA80	chr21:32291812-32393003	q1	q2	OK	51.8624	105.19	-0.226501	0.342046	0.69685	0.804727	no
SNORA80B	SNORA80B	SNORA80B	chr2:10440370-10448554	q1	q2	OK	102.147	222.456	-0.226575	0.532569	0.5311	0.669242	no
SNORA81	SNORA81	SNORA81	chr3:186783571-186806695	q1	q2	OK	159.611	202.873	-0.226629	0.172151	0.78455	0.864094	no
SNORA84	SNORA84	SNORA84	chr9:92210206-92293756	q1	q2	OK	254.713	290.595	-0.226672	0.0790692	0.8767	0.924479	no
SNORA9	SNORA9	SNORA9	chr7:44962660-44986660	q1	q2	OK	118.493	59.3841	-0.226759	-0.76924	0.246	0.38425	no
SNORD10	SNORD10	SNORD10	chr17:7561991-7579006	q1	q2	OK	2440.6	3641.99	-0.226899	0.607042	0.35625	0.50327	no
SNORD100	SNORD100	SNORD100	chr6:132814568-132817564	q1	q2	OK	3102.3	2248.59	-0.226965	-0.182454	0.6791	0.790907	no
SNORD101	SNORD101	SNORD101	chr6:132814568-132817564	q1	q2	OK	789.025	681.443	-0.227001	-0.0389534	0.91025	0.944785	no
SNORD102	SNORD102	SNORD102	chr13:27251554-27256568	q1	q2	OK	509.169	803.231	-0.227083	0.497811	0.5999	0.728076	no
SNORD103A	SNORD103A	SNORD103A	chr1:30931505-31065717	q1	q2	NOTEST	0	0	-0.2271	0	1	1	no
SNORD103B	SNORD103B	SNORD103B	chr1:30931505-31065717	q1	q2	NOTEST	0	0	-0.227286	0	1	1	no
SNORD104	SNORD104	SNORD104	chr17:64146077-64146157	q1	q2	OK	1597.26	1487.58	-0.227305	-0.165979	0.7903	0.868501	no
SNORD105	SNORD105	SNORD105	chr19:10106222-10119923	q1	q2	NOTEST	0	0	-0.227391	0	1	1	no
SNORD105B	SNORD105B	SNORD105B	chr19:10106222-10119923	q1	q2	OK	41.8903	0	-0.227411	#NAME?	0.3102	0.455647	no
SNORD107	SNORD107	SNORD107	chr15:24981993-24983790	q1	q2	NOTEST	0	0	-0.227416	0	1	1	no
SNORD108	SNORD108	SNORD108	chr15:24984859-24988232	q1	q2	NOTEST	0	0	-0.227531	0	1	1	no
SNORD109A	SNORD109A	SNORD109A	chr15:25041973-25042040	q1	q2	NOTEST	0	0	-0.227547	0	1	1	no
SNORD109B	SNORD109B	SNORD109B	chr15:25278342-25278409	q1	q2	NOTEST	0	0	-0.227778	0	1	1	no
SNORD11	SNORD11	SNORD11	chr2:202265791-202303661	q1	q2	OK	115.666	383.43	-0.22778	0.722984	0.5756	0.708923	no
SNORD110	SNORD110	SNORD110	chr20:2652531-2658393	q1	q2	OK	2193.84	3086.71	-0.227893	0.183882	0.805	0.877819	no
SNORD111	SNORD111	SNORD111	chr16:70523787-70577668	q1	q2	OK	16.2647	48.6734	-0.227895	3.39848	0.57975	0.712202	no
SNORD111B	SNORD111B	SNORD111B	chr16:70523787-70577668	q1	q2	OK	38.1979	0	-0.228177	#NAME?	0.27305	0.414617	no
SNORD112	SNORD112	SNORD112	chr14:100894769-100906968	q1	q2	NOTEST	0	0	-0.228177	0	1	1	no
SNORD113-1	SNORD113-1	SNORD113-1	chr14:100910280-100959190	q1	q2	NOTEST	0	0	-0.228231	0	1	1	no
SNORD113-2	SNORD113-2	SNORD113-2	chr14:100910280-100959190	q1	q2	NOTEST	0	0	-0.228259	0	1	1	no
SNORD113-3	SNORD113-3	SNORD113-3	chr14:100910280-100959190	q1	q2	NOTEST	0	0	-0.228261	0	1	1	no
SNORD113-4	SNORD113-4	SNORD113-4	chr14:100910280-100959190	q1	q2	NOTEST	0	0	-0.228278	0	1	1	no
SNORD113-5	SNORD113-5	SNORD113-5	chr14:100910280-100959190	q1	q2	NOTEST	0	0	-0.228376	0	1	1	no
SNORD113-6	SNORD113-6	SNORD113-6	chr14:100910280-100959190	q1	q2	NOTEST	0	0	-0.228635	0	1	1	no
SNORD113-7	SNORD113-7	SNORD113-7	chr14:100910280-100959190	q1	q2	NOTEST	0	0	-0.228669	0	1	1	no
SNORD113-8	SNORD113-8	SNORD113-8	chr14:100910280-100959190	q1	q2	NOTEST	0	0	-0.228796	0	1	1	no
SNORD113-9	SNORD113-9	SNORD113-9	chr14:100910280-100959190	q1	q2	NOTEST	0	0	-0.228823	0	1	1	no
SNORD114-1	SNORD114-1	SNORD114-1	chr14:100910280-100959190	q1	q2	NOTEST	0	0	-0.228944	0	1	1	no
SNORD114-10	SNORD114-10	SNORD114-10	chr14:100967051-100967122	q1	q2	NOTEST	0	0	-0.228956	0	1	1	no
SNORD114-11	SNORD114-11	SNORD114-11	chr14:100967651-100986650	q1	q2	NOTEST	0	0	-0.228997	0	1	1	no
SNORD114-12	SNORD114-12	SNORD114-12	chr14:100967651-100986650	q1	q2	NOTEST	0	0	-0.229257	0	1	1	no
SNORD114-13	SNORD114-13	SNORD114-13	chr14:100967651-100986650	q1	q2	NOTEST	0	0	-0.229323	0	1	1	no
SNORD114-14	SNORD114-14	SNORD114-14	chr14:100967651-100986650	q1	q2	NOTEST	0	0	-0.22939	0	1	1	no
SNORD114-15	SNORD114-15	SNORD114-15	chr14:100967651-100986650	q1	q2	NOTEST	0	0	-0.22942	0	1	1	no
SNORD114-16	SNORD114-16	SNORD114-16	chr14:100967651-100986650	q1	q2	NOTEST	0	0	-0.229436	0	1	1	no
SNORD114-17	SNORD114-17	SNORD114-17	chr14:100967651-100986650	q1	q2	NOTEST	0	0	-0.229471	0	1	1	no
SNORD114-18	SNORD114-18	SNORD114-18	chr14:100967651-100986650	q1	q2	NOTEST	0	0	-0.229493	0	1	1	no
SNORD114-19	SNORD114-19	SNORD114-19	chr14:100967651-100986650	q1	q2	NOTEST	0	0	-0.229494	0	1	1	no
SNORD114-2	SNORD114-2	SNORD114-2	chr14:100910280-100959190	q1	q2	NOTEST	0	0	-0.229506	0	1	1	no
SNORD114-20	SNORD114-20	SNORD114-20	chr14:100967651-100986650	q1	q2	NOTEST	0	0	-0.229528	0	1	1	no
SNORD114-21	SNORD114-21	SNORD114-21	chr14:100967651-100986650	q1	q2	NOTEST	0	0	-0.229542	0	1	1	no
SNORD114-22	SNORD114-22	SNORD114-22	chr14:100967651-100986650	q1	q2	NOTEST	0	0	-0.229564	0	1	1	no
SNORD114-23	SNORD114-23	SNORD114-23	chr14:100967651-100986650	q1	q2	NOTEST	0	0	-0.229719	0	1	1	no
SNORD114-24	SNORD114-24	SNORD114-24	chr14:100967651-100986650	q1	q2	NOTEST	0	0	-0.229764	0	1	1	no
SNORD114-25	SNORD114-25	SNORD114-25	chr14:100967651-100986650	q1	q2	NOTEST	0	0	-0.229906	0	1	1	no
SNORD114-26	SNORD114-26	SNORD114-26	chr14:100987045-100987116	q1	q2	NOTEST	0	0	-0.229928	0	1	1	no
SNORD114-27	SNORD114-27	SNORD114-27	chr14:100988160-100988229	q1	q2	NOTEST	0	0	-0.229948	0	1	1	no
SNORD114-28	SNORD114-28	SNORD114-28	chr14:100989129-100989200	q1	q2	NOTEST	0	0	-0.229982	0	1	1	no
SNORD114-29	SNORD114-29	SNORD114-29	chr14:100990090-100990159	q1	q2	NOTEST	0	0	-0.229998	0	1	1	no
SNORD114-3	SNORD114-3	SNORD114-3	chr14:100910280-100959190	q1	q2	NOTEST	0	0	-0.230023	0	1	1	no
SNORD114-30	SNORD114-30	SNORD114-30	chr14:100991918-100991989	q1	q2	NOTEST	0	0	-0.230069	0	1	1	no
SNORD114-31	SNORD114-31	SNORD114-31	chr14:100993235-100993309	q1	q2	NOTEST	0	0	-0.230135	0	1	1	no
SNORD114-4	SNORD114-4	SNORD114-4	chr14:100910280-100959190	q1	q2	NOTEST	0	0	-0.23016	0	1	1	no
SNORD114-5	SNORD114-5	SNORD114-5	chr14:100910280-100959190	q1	q2	NOTEST	0	0	-0.230187	0	1	1	no
SNORD114-6	SNORD114-6	SNORD114-6	chr14:100910280-100959190	q1	q2	NOTEST	0	0	-0.230254	0	1	1	no
SNORD114-7	SNORD114-7	SNORD114-7	chr14:100963053-100963129	q1	q2	NOTEST	0	0	-0.230259	0	1	1	no
SNORD114-8	SNORD114-8	SNORD114-8	chr14:100964780-100964851	q1	q2	NOTEST	0	0	-0.230282	0	1	1	no
SNORD114-9	SNORD114-9	SNORD114-9	chr14:100966028-100966099	q1	q2	NOTEST	0	0	-0.230362	0	1	1	no
SNORD115-1	SNORD115-1	SNORD115-1	chr15:25170722-25170804	q1	q2	NOTEST	0	0	-0.230463	0	1	1	no
SNORD115-10	SNORD115-10	SNORD115-10	chr15:25187535-25187616	q1	q2	NOTEST	0	0	-0.230512	0	1	1	no
SNORD115-11	SNORD115-11	SNORD115-11	chr15:25189413-25189495	q1	q2	NOTEST	0	0	-0.230608	0	1	1	no
SNORD115-12	SNORD115-12	SNORD115-12	chr15:25191415-25191497	q1	q2	NOTEST	0	0	-0.230812	0	1	1	no
SNORD115-13	SNORD115-13	SNORD115-13	chr15:25193320-25193402	q1	q2	NOTEST	0	0	-0.23092	0	1	1	no
SNORD115-14	SNORD115-14	SNORD115-14	chr15:25194920-25195001	q1	q2	NOTEST	0	0	-0.231061	0	1	1	no
SNORD115-15	SNORD115-15	SNORD115-15	chr15:25197575-25197656	q1	q2	NOTEST	0	0	-0.231256	0	1	1	no
SNORD115-16	SNORD115-16	SNORD115-16	chr15:25199447-25199529	q1	q2	NOTEST	0	0	-0.231274	0	1	1	no
SNORD115-17	SNORD115-17	SNORD115-17	chr15:25201322-25201404	q1	q2	NOTEST	0	0	-0.23131	0	1	1	no
SNORD115-18	SNORD115-18	SNORD115-18	chr15:25203226-25203308	q1	q2	NOTEST	0	0	-0.231394	0	1	1	no
SNORD115-19	SNORD115-19	SNORD115-19	chr15:25204356-25204438	q1	q2	NOTEST	0	0	-0.23144	0	1	1	no
SNORD115-2	SNORD115-2	SNORD115-2	chr15:25172634-25172716	q1	q2	NOTEST	0	0	-0.23152	0	1	1	no
SNORD115-20	SNORD115-20	SNORD115-20	chr15:25206261-25206343	q1	q2	NOTEST	0	0	-0.231604	0	1	1	no
SNORD115-21	SNORD115-21	SNORD115-21	chr15:25208082-25208163	q1	q2	NOTEST	0	0	-0.231616	0	1	1	no
SNORD115-22	SNORD115-22	SNORD115-22	chr15:25209917-25209999	q1	q2	NOTEST	0	0	-0.231617	0	1	1	no
SNORD115-23	SNORD115-23	SNORD115-23	chr15:25211691-25212033	q1	q2	NOTEST	0	0	-0.231628	0	1	1	no
SNORD115-24	SNORD115-24	SNORD115-24	chr15:25213658-25213729	q1	q2	NOTEST	0	0	-0.231848	0	1	1	no
SNORD115-25	SNORD115-25	SNORD115-25	chr15:25215540-25215622	q1	q2	NOTEST	0	0	-0.231912	0	1	1	no
SNORD115-26	SNORD115-26	SNORD115-26	chr15:25218616-25218698	q1	q2	NOTEST	0	0	-0.231981	0	1	1	no
SNORD115-27	SNORD115-27	SNORD115-27	chr15:25220502-25220578	q1	q2	NOTEST	0	0	-0.232048	0	1	1	no
SNORD115-28	SNORD115-28	SNORD115-28	chr15:25222353-25222427	q1	q2	NOTEST	0	0	-0.232085	0	1	1	no
SNORD115-29	SNORD115-29	SNORD115-29	chr15:25223245-25223327	q1	q2	NOTEST	0	0	-0.232327	0	1	1	no
SNORD115-3	SNORD115-3	SNORD115-3	chr15:25174926-25175008	q1	q2	NOTEST	0	0	-0.232367	0	1	1	no
SNORD115-30	SNORD115-30	SNORD115-30	chr15:25225202-25225284	q1	q2	NOTEST	0	0	-0.232413	0	1	1	no
SNORD115-31	SNORD115-31	SNORD115-31	chr15:25227108-25227190	q1	q2	NOTEST	0	0	-0.232642	0	1	1	no
SNORD115-32	SNORD115-32	SNORD115-32	chr15:25228966-25229048	q1	q2	NOTEST	0	0	-0.232662	0	1	1	no
SNORD115-33	SNORD115-33	SNORD115-33	chr15:25230837-25230919	q1	q2	NOTEST	0	0	-0.23272	0	1	1	no
SNORD115-34	SNORD115-34	SNORD115-34	chr15:25232386-25232468	q1	q2	NOTEST	0	0	-0.232872	0	1	1	no
SNORD115-35	SNORD115-35	SNORD115-35	chr15:25234246-25234328	q1	q2	NOTEST	0	0	-0.232973	0	1	1	no
SNORD115-36	SNORD115-36	SNORD115-36	chr15:25236084-25236166	q1	q2	NOTEST	0	0	-0.233045	0	1	1	no
SNORD115-37	SNORD115-37	SNORD115-37	chr15:25237985-25238067	q1	q2	NOTEST	0	0	-0.233117	0	1	1	no
SNORD115-38	SNORD115-38	SNORD115-38	chr15:25239837-25239919	q1	q2	NOTEST	0	0	-0.23315	0	1	1	no
SNORD115-39	SNORD115-39	SNORD115-39	chr15:25241745-25241827	q1	q2	NOTEST	0	0	-0.233157	0	1	1	no
SNORD115-4	SNORD115-4	SNORD115-4	chr15:25176831-25176913	q1	q2	NOTEST	0	0	-0.233223	0	1	1	no
SNORD115-40	SNORD115-40	SNORD115-40	chr15:25243613-25243695	q1	q2	NOTEST	0	0	-0.233298	0	1	1	no
SNORD115-41	SNORD115-41	SNORD115-41	chr15:25245477-25245559	q1	q2	NOTEST	0	0	-0.233468	0	1	1	no
SNORD115-42	SNORD115-42	SNORD115-42	chr15:25247344-25247426	q1	q2	NOTEST	0	0	-0.23349	0	1	1	no
SNORD115-43	SNORD115-43	SNORD115-43	chr15:25249197-25249279	q1	q2	NOTEST	0	0	-0.233554	0	1	1	no
SNORD115-44	SNORD115-44	SNORD115-44	chr15:25250858-25250940	q1	q2	NOTEST	0	0	-0.233612	0	1	1	no
SNORD115-45	SNORD115-45	SNORD115-45	chr15:25264526-25264579	q1	q2	NOTEST	0	0	-0.233637	0	1	1	no
SNORD115-47	SNORD115-47	SNORD115-47	chr15:25268516-25268549	q1	q2	NOTEST	0	0	-0.233651	0	1	1	no
SNORD115-48	SNORD115-48	SNORD115-48	chr15:25269782-25269858	q1	q2	NOTEST	0	0	-0.233961	0	1	1	no
SNORD115-5	SNORD115-5	SNORD115-5	chr15:25178737-25178819	q1	q2	NOTEST	0	0	-0.233966	0	1	1	no
SNORD115-6	SNORD115-6	SNORD115-6	chr15:25180496-25180578	q1	q2	NOTEST	0	0	-0.233983	0	1	1	no
SNORD115-7	SNORD115-7	SNORD115-7	chr15:25182384-25182466	q1	q2	NOTEST	0	0	-0.233992	0	1	1	no
SNORD115-8	SNORD115-8	SNORD115-8	chr15:25184305-25184387	q1	q2	NOTEST	0	0	-0.234154	0	1	1	no
SNORD115-9	SNORD115-9	SNORD115-9	chr15:25185630-25185712	q1	q2	NOTEST	0	0	-0.234342	0	1	1	no
SNORD116-1	SNORD116-1	SNORD116-1	chr15:25051477-25051571	q1	q2	NOTEST	0	0	-0.234352	0	1	1	no
SNORD116-10	SNORD116-10	SNORD116-10	chr15:25074112-25074216	q1	q2	NOTEST	0	0	-0.234407	0	1	1	no
SNORD116-11	SNORD116-11	SNORD116-11	chr15:25075927-25076021	q1	q2	NOTEST	0	0	-0.234462	0	1	1	no
SNORD116-12	SNORD116-12	SNORD116-12	chr15:25077049-25077143	q1	q2	NOTEST	0	0	-0.23454	0	1	1	no
SNORD116-13	SNORD116-13	SNORD116-13	chr15:25079056-25079150	q1	q2	NOTEST	0	0	-0.234717	0	1	1	no
SNORD116-14	SNORD116-14	SNORD116-14	chr15:25080140-25080234	q1	q2	NOTEST	0	0	-0.234757	0	1	1	no
SNORD116-15	SNORD116-15	SNORD116-15	chr15:25081285-25081379	q1	q2	NOTEST	0	0	-0.234838	0	1	1	no
SNORD116-16	SNORD116-16	SNORD116-16	chr15:25082766-25082860	q1	q2	NOTEST	0	0	-0.235119	0	1	1	no
SNORD116-17	SNORD116-17	SNORD116-17	chr15:25083586-25083680	q1	q2	NOTEST	0	0	-0.235556	0	1	1	no
SNORD116-18	SNORD116-18	SNORD116-18	chr15:25085383-25085477	q1	q2	NOTEST	0	0	-0.235556	0	1	1	no
SNORD116-19	SNORD116-19	SNORD116-19	chr15:25086525-25086618	q1	q2	NOTEST	0	0	-0.235657	0	1	1	no
SNORD116-2	SNORD116-2	SNORD116-2	chr15:25054208-25054305	q1	q2	NOTEST	0	0	-0.235711	0	1	1	no
SNORD116-20	SNORD116-20	SNORD116-20	chr15:25087660-25087754	q1	q2	NOTEST	0	0	-0.235867	0	1	1	no
SNORD116-21	SNORD116-21	SNORD116-21	chr15:25088802-25088896	q1	q2	NOTEST	0	0	-0.235873	0	1	1	no
SNORD116-22	SNORD116-22	SNORD116-22	chr15:25089921-25090015	q1	q2	NOTEST	0	0	-0.235943	0	1	1	no
SNORD116-23	SNORD116-23	SNORD116-23	chr15:25091784-25091878	q1	q2	NOTEST	0	0	-0.23611	0	1	1	no
SNORD116-24	SNORD116-24	SNORD116-24	chr15:25094035-25094129	q1	q2	NOTEST	0	0	-0.236336	0	1	1	no
SNORD116-25	SNORD116-25	SNORD116-25	chr15:25097661-25097755	q1	q2	NOTEST	0	0	-0.236356	0	1	1	no
SNORD116-26	SNORD116-26	SNORD116-26	chr15:25099497-25099595	q1	q2	NOTEST	0	0	-0.236505	0	1	1	no
SNORD116-27	SNORD116-27	SNORD116-27	chr15:25101573-25101667	q1	q2	NOTEST	0	0	-0.236632	0	1	1	no
SNORD116-28	SNORD116-28	SNORD116-28	chr15:25104640-25104733	q1	q2	NOTEST	0	0	-0.236682	0	1	1	no
SNORD116-29	SNORD116-29	SNORD116-29	chr15:25106519-25106604	q1	q2	NOTEST	0	0	-0.236817	0	1	1	no
SNORD116-3	SNORD116-3	SNORD116-3	chr15:25056858-25056955	q1	q2	NOTEST	0	0	-0.236825	0	1	1	no
SNORD116-4	SNORD116-4	SNORD116-4	chr15:25059536-25059634	q1	q2	NOTEST	0	0	-0.236831	0	1	1	no
SNORD116-5	SNORD116-5	SNORD116-5	chr15:25062331-25062428	q1	q2	NOTEST	0	0	-0.236934	0	1	1	no
SNORD116-6	SNORD116-6	SNORD116-6	chr15:25065024-25065122	q1	q2	NOTEST	0	0	-0.236995	0	1	1	no
SNORD116-7	SNORD116-7	SNORD116-7	chr15:25067786-25067883	q1	q2	NOTEST	0	0	-0.23715	0	1	1	no
SNORD116-8	SNORD116-8	SNORD116-8	chr15:25070430-25070527	q1	q2	NOTEST	0	0	-0.237211	0	1	1	no
SNORD116-9	SNORD116-9	SNORD116-9	chr15:25073105-25073202	q1	q2	NOTEST	0	0	-0.237253	0	1	1	no
SNORD117	SNORD117	SNORD117	chr6:31528961-31546848	q1	q2	OK	254.938	268.461	-0.237272	0.0123976	0.9321	0.959073	no
SNORD117-2	SNORD117-2	SNORD117	chr6_GL000250v2_alt:2861510-2871733	q1	q2	NOTEST	0	0	-0.237294	0	1	1	no
SNORD117-3	SNORD117-3	SNORD117	chr6_GL000251v2_alt:3006294-3024174	q1	q2	NOTEST	0	0	-0.237309	0	1	1	no
SNORD117-4	SNORD117-4	SNORD117	chr6_GL000252v2_alt:2776734-2794614	q1	q2	NOTEST	0	0	-0.237529	0	1	1	no
SNORD117-5	SNORD117-5	SNORD117	chr6_GL000253v2_alt:2834034-2851897	q1	q2	NOTEST	0	0	-0.237652	0	1	1	no
SNORD117-6	SNORD117-6	SNORD117	chr6_GL000254v2_alt:2870904-2888783	q1	q2	NOTEST	0	0	-0.237652	0	1	1	no
SNORD117-7	SNORD117-7	SNORD117	chr6_GL000255v2_alt:2784823-2802700	q1	q2	NOTEST	0	0	-0.237733	0	1	1	no
SNORD117-8	SNORD117-8	SNORD117	chr6_GL000256v2_alt:2828245-2846132	q1	q2	NOTEST	0	0	-0.237733	0	1	1	no
SNORD118	SNORD118	SNORD118	chr17:8172977-8176396	q1	q2	OK	53.6682	47.0139	-0.237745	-0.100317	0.87885	0.925669	no
SNORD119	SNORD119	SNORD119	chr20:2461634-2470853	q1	q2	OK	61.1949	22.0665	-0.237899	-3.16927	0.576	0.70922	no
SNORD11B	SNORD11B	SNORD11B	chr2:202265791-202303661	q1	q2	OK	7.83477	79.0892	-0.23798	1.22187	0.42275	0.570002	no
SNORD12	SNORD12	SNORD12	chr20:49245896-49289260	q1	q2	OK	851.507	1248.8	-0.238022	0.177883	0.8355	0.897354	no
SNORD121A	SNORD121A	SNORD121A	chr9:33921692-34048949	q1	q2	OK	59.7396	124.551	-0.238055	0.490737	0.58555	0.716504	no
SNORD121B	SNORD121B	SNORD121B	chr9:33921692-34048949	q1	q2	OK	0	55.6601	-0.238138	#NAME?	0.31365	0.459255	no
SNORD123	SNORD123	SNORD123	chr5:9546199-9550298	q1	q2	OK	49.3976	0	-0.23814	#NAME?	0.2826	0.424978	no
SNORD124	SNORD124	SNORD124	chr17:40019096-40054636	q1	q2	OK	55.2862	30.7868	-0.238264	-0.342099	0.6391	0.759296	no
SNORD125	SNORD125	SNORD125	chr22:29327679-29388583	q1	q2	OK	17.1585	0	-0.238287	#NAME?	0.3138	0.459424	no
SNORD126	SNORD126	SNORD126	chr14:20311367-20333312	q1	q2	OK	28.3472	38.3398	-0.238485	2.3698	0.80375	0.877098	no
SNORD127	SNORD127	SNORD127	chr14:45084098-45134529	q1	q2	OK	48.584	35.0382	-0.238684	-2.11622	0.77055	0.855139	no
SNORD12B	SNORD12B	SNORD12B	chr20:49245896-49289260	q1	q2	OK	1134.88	955.198	-0.239038	-0.110339	0.7882	0.866959	no
SNORD12C	SNORD12C	SNORD12C	chr20:49245896-49289260	q1	q2	OK	681.905	945.122	-0.239179	0.0958006	0.81825	0.885997	no
SNORD13	SNORD13	SNORD13	chr8:33513474-33513578	q1	q2	OK	433.395	356.382	-0.239206	-0.431493	0.49645	0.639035	no
SNORD14A	SNORD14A	SNORD14A	chr11:17074391-17077673	q1	q2	OK	423.753	252.901	-0.239262	-0.225726	0.7422	0.835715	no
SNORD14B	SNORD14B	SNORD14B	chr11:17074391-17077673	q1	q2	OK	19.9132	172.635	-0.239265	0.941598	0.43375	0.58005	no
SNORD14C	SNORD14C	SNORD14C	chr11:123057491-123062335	q1	q2	OK	189.792	304.073	-0.239369	0.0416897	0.6859	0.795922	no
SNORD14D	SNORD14D	SNORD14D	chr11:123057491-123062335	q1	q2	OK	407.276	430.758	-0.239574	0.00641991	0.96385	0.978819	no
SNORD14E	SNORD14E	SNORD14E	chr11:123057491-123062335	q1	q2	OK	123.591	295.259	-0.239574	0.0916879	0.5695	0.703543	no
SNORD15A	SNORD15A	SNORD15A	chr11:75399490-75422302	q1	q2	OK	47.519	24.2495	-0.239582	-0.120975	0.6476	0.76688	no
SNORD15B	SNORD15B	SNORD15B	chr11:75399490-75422302	q1	q2	OK	1379.03	1662.15	-0.239623	0.208195	0.74715	0.838879	no
SNORD16	SNORD16	SNORD16	chr15:66499314-66504855	q1	q2	OK	105.755	148.07	-0.23977	0.0760713	0.8064	0.878617	no
SNORD17	SNORD17	SNORD17	chr20:17941595-17991122	q1	q2	OK	1871.46	1913.31	-0.239851	0.0906282	0.88505	0.929258	no
SNORD18A	SNORD18A	SNORD18A	chr15:66499314-66504855	q1	q2	OK	168.566	203.519	-0.239959	2.89681	0.89295	0.934134	no
SNORD18B	SNORD18B	SNORD18B	chr15:66499314-66504855	q1	q2	NOTEST	0	0	-0.240037	0	1	1	no
SNORD18C	SNORD18C	SNORD18C	chr15:66499314-66504855	q1	q2	NOTEST	0	0	-0.240069	0	1	1	no
SNORD19	SNORD19	SNORD19	chr3:52685919-52708182	q1	q2	OK	101.975	246.24	-0.240149	13.5606	0.61815	0.743033	no
SNORD19B	SNORD19B	SNORD19B	chr3:52685919-52708182	q1	q2	OK	37.8438	68.9509	-0.240441	0.151675	0.69085	0.799647	no
SNORD1A	SNORD1A	SNORD1A	chr17:76557763-76565348	q1	q2	OK	0	84.9655	-0.240669	#NAME?	0.2934	0.437149	no
SNORD1B	SNORD1B	SNORD1B	chr17:76557763-76565348	q1	q2	OK	0	63.4587	-0.240861	#NAME?	0.3006	0.445401	no
SNORD1C	SNORD1C	SNORD1C	chr17:76557763-76565348	q1	q2	OK	617.869	463.491	-0.240868	-0.115713	0.85745	0.912159	no
SNORD2	SNORD2	SNORD2	chr3:186783571-186806695	q1	q2	OK	1947.9	2145.41	-0.241107	0.0342556	0.947	0.967793	no
SNORD20	SNORD20	SNORD20	chr2:231454747-231464494	q1	q2	NOTEST	38.3046	0	-0.241156	0	1	1	no
SNORD21	SNORD21	SNORD21	chr1:92832036-92961522	q1	q2	OK	277.748	328.156	-0.241244	0.0530748	0.91755	0.949495	no
SNORD22	SNORD22	SNORD22	chr11:62851987-62855888	q1	q2	OK	420.241	519.372	-0.241253	0.319204	0.6226	0.746174	no
SNORD23	SNORD23	SNORD23	chr19:47745535-47757066	q1	q2	OK	0	44.5479	-0.241439	#NAME?	0.31305	0.458677	no
SNORD24	SNORD24	SNORD24	chr9:133348213-133351425	q1	q2	OK	159.965	634.335	-0.24148	0.494434	0.4185	0.565809	no
SNORD25	SNORD25	SNORD25	chr11:62851987-62855888	q1	q2	OK	1023.92	709.596	-0.241645	-0.186559	0.73355	0.83058	no
SNORD26	SNORD26	SNORD26	chr11:62851987-62855888	q1	q2	OK	1011.01	1589.08	-0.241772	0.360374	0.56555	0.700148	no
SNORD27	SNORD27	SNORD27	chr11:62851987-62855888	q1	q2	OK	706.241	811.533	-0.241775	0.0855599	0.9114	0.945466	no
SNORD28	SNORD28	SNORD28	chr11:62851987-62855888	q1	q2	OK	2019.41	2162.44	-0.241848	0.0803227	0.9034	0.940275	no
SNORD29	SNORD29	SNORD29	chr11:62851987-62855888	q1	q2	OK	2973.28	2096.03	-0.241934	-0.23877	0.74985	0.840728	no
SNORD30	SNORD30	SNORD30	chr11:62851987-62855888	q1	q2	OK	84.283	120.125	-0.24196	9.30885	0.7569	0.845309	no
SNORD31	SNORD31	SNORD31	chr11:62851987-62855888	q1	q2	OK	0	291.659	-0.241977	#NAME?	0.31955	0.465453	no
SNORD32A	SNORD32A	SNORD32A	chr19:49487553-49492308	q1	q2	OK	1953.32	2239.66	-0.241994	0.0809731	0.8318	0.895047	no
SNORD32B	SNORD32B	SNORD32B	chr6:29582251-29582328	q1	q2	NOTEST	0	0	-0.242132	0	1	1	no
SNORD32B-2	SNORD32B-2	SNORD32B	chr6_GL000250v2_alt:847945-848022	q1	q2	NOTEST	0	0	-0.242492	0	1	1	no
SNORD32B-3	SNORD32B-3	SNORD32B	chr6_GL000251v2_alt:1068731-1068808	q1	q2	NOTEST	0	0	-0.24253	0	1	1	no
SNORD32B-4	SNORD32B-4	SNORD32B	chr6_GL000252v2_alt:847800-847877	q1	q2	NOTEST	0	0	-0.242607	0	1	1	no
SNORD32B-5	SNORD32B-5	SNORD32B	chr6_GL000253v2_alt:847435-847512	q1	q2	NOTEST	0	0	-0.242621	0	1	1	no
SNORD32B-6	SNORD32B-6	SNORD32B	chr6_GL000254v2_alt:847646-847723	q1	q2	NOTEST	0	0	-0.242781	0	1	1	no
SNORD32B-7	SNORD32B-7	SNORD32B	chr6_GL000255v2_alt:847763-847840	q1	q2	NOTEST	0	0	-0.242809	0	1	1	no
SNORD33	SNORD33	SNORD33	chr19:49487553-49492308	q1	q2	OK	593.233	847.031	-0.242941	0.125966	0.8291	0.893272	no
SNORD34	SNORD34	SNORD34	chr19:49487553-49492308	q1	q2	OK	392.785	0	-0.242968	#NAME?	0.2857	0.428342	no
SNORD35A	SNORD35A	SNORD35A	chr19:49487553-49492308	q1	q2	OK	134.559	478.57	-0.242984	0.273172	0.4093	0.556988	no
SNORD35B	SNORD35B	SNORD35B	chr19:49496364-49499712	q1	q2	OK	339.924	300.649	-0.243065	-0.053527	0.91795	0.949836	no
SNORD36A	SNORD36A	SNORD36A	chr9:133348213-133351425	q1	q2	OK	2903.2	2805.52	-0.243078	-0.0173176	0.90345	0.940275	no
SNORD36B	SNORD36B	SNORD36B	chr9:133348213-133351425	q1	q2	OK	609.075	590.786	-0.243128	-0.00674485	0.9616	0.977274	no
SNORD36C	SNORD36C	SNORD36C	chr9:133348213-133351425	q1	q2	OK	313.104	392.899	-0.243136	0.0330606	0.89145	0.933075	no
SNORD37	SNORD37	SNORD37	chr19:3976055-3985463	q1	q2	OK	260.388	0	-0.243336	#NAME?	0.2951	0.439317	no
SNORD38A	SNORD38A	SNORD38A	chr1:44775573-44778740	q1	q2	OK	76.9259	109.639	-0.243628	3.79308	0.7975	0.873087	no
SNORD38B	SNORD38B	SNORD38B	chr1:44775573-44778740	q1	q2	OK	278.04	132.093	-0.243633	-11.0439	0.63455	0.75549	no
SNORD3A	SNORD3A	SNORD3A	chr17:19188015-19188232	q1	q2	OK	11357.6	10204.8	-0.243635	-0.863131	0.17705	0.297861	no
SNORD3B-1	SNORD3B-1	SNORD3B-1	chr17:19061911-19062128	q1	q2	NOTEST	0	0	-0.243741	0	1	1	no
SNORD3B-2	SNORD3B-2	SNORD3B-2	chr17:19063919-19064136	q1	q2	NOTEST	0	0	-0.243743	0	1	1	no
SNORD3C	SNORD3C	SNORD3C	chr17:19190028-19190245	q1	q2	OK	8.46301	13.6429	-0.243797	0.680727	0.2812	0.42349	no
SNORD3D	SNORD3D	SNORD3D	chr17:19112419-19112636	q1	q2	NOTEST	1.23241	1.52414	-0.243853	0	1	1	no
SNORD41	SNORD41	SNORD41	chr19:12699193-12723996	q1	q2	NOTEST	84.283	0	-0.243933	0	1	1	no
SNORD42A	SNORD42A	SNORD42A	chr17:28719981-28728095	q1	q2	OK	600.227	588.958	-0.244129	-0.930048	0.87755	0.924808	no
SNORD42B	SNORD42B	SNORD42B	chr17:28719981-28728095	q1	q2	OK	239.112	1257.5	-0.244166	1.16327	0.39035	0.537398	no
SNORD43	SNORD43	SNORD43	chr22:39312881-39319665	q1	q2	OK	206.615	588.958	-0.244235	23.6114	0.5954	0.724588	no
SNORD44	SNORD44	SNORD44	chr1:173863247-173867987	q1	q2	OK	3979.3	4438.22	-0.244281	0.0907476	0.89495	0.93535	no
SNORD45A	SNORD45A	SNORD45A	chr1:75786193-75795090	q1	q2	OK	508.215	1364.86	-0.244322	0.788655	0.23945	0.376122	no
SNORD45B	SNORD45B	SNORD45B	chr1:75786193-75795090	q1	q2	OK	150.2	0	-0.244346	#NAME?	0.30255	0.447499	no
SNORD45C	SNORD45C	SNORD45C	chr1:75786193-75795090	q1	q2	OK	357.406	883.432	-0.244405	0.504853	0.56945	0.703543	no
SNORD46	SNORD46	SNORD46	chr1:44775573-44778740	q1	q2	OK	266.813	644.557	-0.244432	0.344414	0.6481	0.767268	no
SNORD47	SNORD47	SNORD47	chr1:173863247-173867987	q1	q2	OK	1303.88	3327.14	-0.244453	1.17956	0.08595	0.170792	no
SNORD48	SNORD48	SNORD48	chr6:31834914-31839766	q1	q2	OK	782.291	839.728	-0.244587	0.0281829	0.886	0.929912	no
SNORD48-2	SNORD48-2	SNORD48	chr6_GL000250v2_alt:3167529-3172381	q1	q2	NOTEST	0	0	-0.244639	0	1	1	no
SNORD48-3	SNORD48-3	SNORD48	chr6_GL000251v2_alt:3312161-3317010	q1	q2	NOTEST	0	0	-0.244725	0	1	1	no
SNORD48-4	SNORD48-4	SNORD48	chr6_GL000252v2_alt:3082693-3087544	q1	q2	NOTEST	0	0	-0.244726	0	1	1	no
SNORD48-5	SNORD48-5	SNORD48	chr6_GL000255v2_alt:3090754-3095602	q1	q2	NOTEST	0	0	-0.244746	0	1	1	no
SNORD49A	SNORD49A	SNORD49A	chr17:16438986-16492191	q1	q2	OK	4274.85	2768.21	-0.244866	-0.245694	0.7136	0.817229	no
SNORD49B	SNORD49B	SNORD49B	chr17:16438986-16492191	q1	q2	NOTEST	0	0	-0.244961	0	1	1	no
SNORD4A	SNORD4A	SNORD4A	chr17:28719981-28728095	q1	q2	OK	6049.41	5602.73	-0.245009	-0.100778	0.87505	0.923189	no
SNORD4B	SNORD4B	SNORD4B	chr17:28719981-28728095	q1	q2	OK	56.7841	431.854	-0.245062	40.2363	0.50505	0.646258	no
SNORD5	SNORD5	SNORD5	chr11:93733227-93733300	q1	q2	OK	539.394	894.106	-0.245099	0.579851	0.38195	0.52997	no
SNORD50A	SNORD50A	SNORD50A	chr6:85677006-85678733	q1	q2	OK	415.067	156.961	-0.245401	-18.3271	0.61795	0.742859	no
SNORD50B	SNORD50B	SNORD50B	chr6:85677006-85678733	q1	q2	OK	636.581	438.557	-0.245436	-0.232933	0.8032	0.876749	no
SNORD51	SNORD51	SNORD51	chr2:206159593-206162929	q1	q2	NOTEST	0	0	-0.245564	0	1	1	no
SNORD52	SNORD52	SNORD52	chr6:31834914-31839766	q1	q2	OK	159.486	839.728	-0.245572	0.66075	0.43975	0.586144	no
SNORD52-2	SNORD52-2	SNORD52	chr6_GL000250v2_alt:3167529-3172381	q1	q2	NOTEST	0	0	-0.245765	0	1	1	no
SNORD52-3	SNORD52-3	SNORD52	chr6_GL000251v2_alt:3312161-3317010	q1	q2	NOTEST	0	0	-0.245904	0	1	1	no
SNORD52-4	SNORD52-4	SNORD52	chr6_GL000252v2_alt:3082693-3087544	q1	q2	NOTEST	0	0	-0.245966	0	1	1	no
SNORD52-5	SNORD52-5	SNORD52	chr6_GL000255v2_alt:3090754-3095602	q1	q2	NOTEST	0	0	-0.245999	0	1	1	no
SNORD53	SNORD53	SNORD53	chr2:28894666-28948214	q1	q2	NOTEST	0	0	-0.246188	0	1	1	no
SNORD54	SNORD54	SNORD54	chr8:56068179-56074581	q1	q2	OK	516.817	257.77	-0.246333	-29.5025	0.64835	0.767497	no
SNORD55	SNORD55	SNORD55	chr1:44775573-44778740	q1	q2	OK	971.741	1347.52	-0.246595	0.106299	0.8233	0.889525	no
SNORD56	SNORD56	SNORD56	chr20:2652531-2658393	q1	q2	NOTEST	0	0	-0.246601	0	1	1	no
SNORD56B	SNORD56B	SNORD56B	chr14:71398336-71398407	q1	q2	OK	73.2739	185.754	-0.24674	36.9222	0.52815	0.66659	no
SNORD57	SNORD57	SNORD57	chr20:2652531-2658393	q1	q2	OK	156.048	811.533	-0.246836	0.591946	0.40785	0.555161	no
SNORD58A	SNORD58A	SNORD58A	chr18:49481177-49492565	q1	q2	OK	141.564	947.132	-0.246951	1.4524	0.44445	0.59053	no
SNORD58B	SNORD58B	SNORD58B	chr18:49481177-49492565	q1	q2	OK	347.613	558.278	-0.246997	0.169424	0.73235	0.829782	no
SNORD58C	SNORD58C	SNORD58C	chr18:49481177-49492565	q1	q2	OK	229.294	352.523	-0.247154	0.321123	0.63305	0.754433	no
SNORD59A	SNORD59A	SNORD59A	chr12:56638174-56646068	q1	q2	OK	453.056	422.89	-0.247262	-0.00946318	0.9558	0.97389	no
SNORD59B	SNORD59B	SNORD59B	chr12:56638174-56646068	q1	q2	OK	223.566	211.445	-0.247323	-0.0053888	0.9422	0.965152	no
SNORD6	SNORD6	SNORD6	chr11:93731502-93731573	q1	q2	OK	239.053	733.95	-0.247422	1.61684	0.12635	0.229844	no
SNORD60	SNORD60	SNORD60	chr16:2154801-2155375	q1	q2	OK	415.335	134.737	-0.247447	-1.45095	0.2823	0.424813	no
SNORD61	SNORD61	SNORD61	chrX:136869193-136880780	q1	q2	OK	64.7117	92.2308	-0.247565	4.99181	0.77395	0.857067	no
SNORD62A	SNORD62A	SNORD62A	chr9:131430089-131500191	q1	q2	NOTEST	0	0	-0.24775	0	1	1	no
SNORD62B	SNORD62B	SNORD62B	chr9:131430089-131500191	q1	q2	NOTEST	0	0	-0.247835	0	1	1	no
SNORD63	SNORD63	SNORD63	chr5:138554881-138575629	q1	q2	OK	508.025	538.728	-0.247908	0.0094205	0.95165	0.970695	no
SNORD64	SNORD64	SNORD64	chr15:24984859-24988232	q1	q2	NOTEST	0	0	-0.247981	0	1	1	no
SNORD65	SNORD65	SNORD65	chr17:16438986-16492191	q1	q2	OK	6117.99	4485.81	-0.248145	-0.234188	0.7647	0.851254	no
SNORD66	SNORD66	SNORD66	chr3:184314494-184335358	q1	q2	OK	99.7048	0	-0.248545	#NAME?	0.29625	0.440318	no
SNORD67	SNORD67	SNORD67	chr11:46743533-46846308	q1	q2	OK	81.9891	112.464	-0.248578	0.0608088	0.82445	0.890176	no
SNORD68	SNORD68	SNORD68	chr16:89560656-89566829	q1	q2	OK	1293.43	711.13	-0.248667	-0.150849	0.6719	0.785524	no
SNORD69	SNORD69	SNORD69	chr3:52685919-52708182	q1	q2	NOTEST	0	0	-0.248674	0	1	1	no
SNORD7	SNORD7	SNORD7	chr17:35573656-35573753	q1	q2	NOTEST	14.0606	21.0387	-0.248727	0	1	1	no
SNORD70	SNORD70	SNORD70	chr2:202265791-202303661	q1	q2	OK	90.4146	133.622	-0.248831	4.12862	0.80535	0.878041	no
SNORD71	SNORD71	SNORD71	chr16:71728999-71809073	q1	q2	NOTEST	0	0	-0.248879	0	1	1	no
SNORD72	SNORD72	SNORD72	chr5:40831327-40835285	q1	q2	OK	117.216	495.859	-0.248922	0.260554	0.3815	0.529455	no
SNORD73A	SNORD73A	SNORD73A	chr4:151099572-151104652	q1	q2	NOTEST	0	0	-0.248952	0	1	1	no
SNORD74	SNORD74	SNORD74	chr1:173863247-173867987	q1	q2	OK	1750.66	3338.23	-0.248964	0.704897	0.2798	0.421856	no
SNORD75	SNORD75	SNORD75	chr1:173863247-173867987	q1	q2	NOTEST	0	0	-0.249196	0	1	1	no
SNORD76	SNORD76	SNORD76	chr1:173863247-173867987	q1	q2	OK	3241.74	2712.19	-0.249258	-0.316195	0.62765	0.750415	no
SNORD77	SNORD77	SNORD77	chr1:173863247-173867987	q1	q2	OK	3063.4	4805.51	-0.249515	0.308585	0.65275	0.770935	no
SNORD78	SNORD78	SNORD78	chr1:173863247-173867987	q1	q2	OK	1989.23	1345.23	-0.249674	-81.3061	0.7591	0.846564	no
SNORD79	SNORD79	SNORD79	chr1:173863247-173867987	q1	q2	OK	1527.83	1025.62	-0.249933	-0.422523	0.51555	0.655316	no
SNORD8	SNORD8	SNORD8	chr14:21385193-21437298	q1	q2	OK	34.8896	21.2472	-0.249959	-1.5077	0.7185	0.82033	no
SNORD80	SNORD80	SNORD80	chr1:173863247-173867987	q1	q2	OK	3506.19	2564.29	-0.250086	-0.307904	0.6215	0.745688	no
SNORD81	SNORD81	SNORD81	chr1:173863247-173867987	q1	q2	NOTEST	0	0	-0.25058	0	1	1	no
SNORD82	SNORD82	SNORD82	chr2:231454747-231464494	q1	q2	OK	171.116	289.926	-0.250622	0.0703936	0.68455	0.794699	no
SNORD83A	SNORD83A	SNORD83A	chr22:39312881-39319665	q1	q2	OK	255.457	481.272	-0.250681	0.158244	0.66025	0.776354	no
SNORD83B	SNORD83B	SNORD83B	chr22:39312881-39319665	q1	q2	OK	420.771	577.199	-0.250732	0.0892758	0.8041	0.877286	no
SNORD84	SNORD84	SNORD84	chr6:31528961-31546848	q1	q2	OK	1285.6	1704.13	-0.250811	0.132089	0.86945	0.919235	no
SNORD84-2	SNORD84-2	SNORD84	chr6_GL000251v2_alt:3006294-3024174	q1	q2	NOTEST	0	0	-0.251065	0	1	1	no
SNORD84-3	SNORD84-3	SNORD84	chr6_GL000252v2_alt:2776734-2794614	q1	q2	NOTEST	0	0	-0.251128	0	1	1	no
SNORD84-4	SNORD84-4	SNORD84	chr6_GL000253v2_alt:2834034-2851897	q1	q2	NOTEST	0	0	-0.251151	0	1	1	no
SNORD84-5	SNORD84-5	SNORD84	chr6_GL000254v2_alt:2870904-2888783	q1	q2	NOTEST	0	0	-0.25139	0	1	1	no
SNORD84-6	SNORD84-6	SNORD84	chr6_GL000255v2_alt:2784823-2802700	q1	q2	NOTEST	0	0	-0.251465	0	1	1	no
SNORD84-7	SNORD84-7	SNORD84	chr6_GL000256v2_alt:2828245-2846132	q1	q2	NOTEST	0	0	-0.251523	0	1	1	no
SNORD85	SNORD85	SNORD85	chr1:30931505-31065717	q1	q2	OK	159.965	211.445	-0.251689	0.0785113	0.8876	0.930862	no
SNORD86	SNORD86	SNORD86	chr20:2652531-2658393	q1	q2	NOTEST	0	0	-0.251761	0	1	1	no
SNORD87	SNORD87	SNORD87	chr8:66870748-66925542	q1	q2	OK	201.529	145.341	-0.251774	-8.4552	0.81655	0.884728	no
SNORD88A	SNORD88A	SNORD88A	chr19:50797703-50804717	q1	q2	OK	42.8825	92.3275	-0.251795	0.341155	0.65665	0.774041	no
SNORD88B	SNORD88B	SNORD88B	chr19:50797703-50804717	q1	q2	OK	119.865	71.2888	-0.251825	-0.353093	0.70755	0.813231	no
SNORD88C	SNORD88C	SNORD88C	chr19:50797703-50804717	q1	q2	OK	270.326	602.476	-0.252083	0.563592	0.3877	0.534931	no
SNORD89	SNORD89	SNORD89	chr2:101272935-101308716	q1	q2	OK	39.4875	38.2743	-0.252106	-0.0145181	0.8707	0.920266	no
SNORD9	SNORD9	SNORD9	chr14:21385193-21437298	q1	q2	OK	103.411	75.3648	-0.25218	-0.0893549	0.8218	0.888549	no
SNORD90	SNORD90	SNORD90	chr9:122849452-122905283	q1	q2	NOTEST	0	0	-0.252186	0	1	1	no
SNORD91A	SNORD91A	SNORD91A	chr17:2059838-2337384	q1	q2	NOTEST	18.0028	0	-0.252404	0	1	1	no
SNORD91B	SNORD91B	SNORD91B	chr17:2059838-2337384	q1	q2	OK	156.885	227.832	-0.252527	0.0820175	0.83115	0.894977	no
SNORD92	SNORD92	SNORD92	chr2:28894666-28948214	q1	q2	NOTEST	21.1216	0	-0.25255	0	1	1	no
SNORD93	SNORD93	SNORD93	chr7:22854197-22869809	q1	q2	OK	59.6142	287.902	-0.252594	52.4585	0.41245	0.560296	no
SNORD94	SNORD94	SNORD94	chr2:86106181-86142157	q1	q2	OK	335.012	428.738	-0.252612	0.277288	0.6703	0.784338	no
SNORD95	SNORD95	SNORD95	chr5:181236927-181243906	q1	q2	OK	180.858	257.77	-0.252631	5.28699	0.7899	0.868203	no
SNORD96A	SNORD96A	SNORD96A	chr5:181236927-181243906	q1	q2	OK	409.3	200.808	-0.252668	-6.22478	0.647	0.766372	no
SNORD96B	SNORD96B	SNORD96B	chrX:110194185-110456334	q1	q2	NOTEST	0	0	-0.252842	0	1	1	no
SNORD97	SNORD97	SNORD97	chr11:10797045-10822931	q1	q2	OK	2739.52	2883.08	-0.252854	0.0380934	0.951	0.970253	no
SNORD98	SNORD98	SNORD98	chr10:68721143-68792377	q1	q2	NOTEST	108.064	0	-0.252871	0	1	1	no
SNORD99	SNORD99	SNORD99	chr1:28553016-28581854	q1	q2	OK	556.015	550.467	-0.252999	-0.00759888	0.97735	0.986847	no
SNPH	SNPH	SNPH	chr20:1266303-1309327	q1	q2	OK	4.61899	4.88193	-0.253003	0.447969	0.48675	0.629937	no
SNRK	SNRK	SNRK	chr3:43286511-43351962	q1	q2	OK	5.7011	5.98788	-0.253032	0.422644	0.5089	0.649634	no
SNRK-AS1	SNRK-AS1	SNRK-AS1	chr3:43286511-43351962	q1	q2	NOTEST	0.0871655	0.092736	-0.253072	0	1	1	no
SNRNP200	SNRNP200	SNRNP200	chr2:96274335-96305569	q1	q2	OK	53.3463	51.7854	-0.253172	-0.246048	0.7007	0.807387	no
SNAPC3	SNAPC3	SNAPC3	chr9:15422695-15462596	q1	q2	OK	6.11616	8.35696	-0.253185	2.44544	0.0003	0.00152445	yes
ZNF697	ZNF697	ZNF697	chr1:119619376-119648190	q1	q2	OK	5.11776	6.99402	-0.253244	2.66388	5e-05	0.000306751	yes
SNRNP35	SNRNP35	SNRNP35	chr12:123457933-123533718	q1	q2	OK	17.9773	14.6598	-0.253708	-0.99518	0.1171	0.216663	no
SNRNP40	SNRNP40	SNRNP40	chr1:31259567-31296797	q1	q2	OK	45.5443	45.6949	-0.254003	0.0320899	0.9619	0.977357	no
SNRNP48	SNRNP48	SNRNP48	chr6:7590198-7611967	q1	q2	OK	8.72607	9.0303	-0.254005	0.297265	0.64585	0.765619	no
SNRNP70	SNRNP70	SNRNP70	chr19:49085207-49108613	q1	q2	OK	85.8286	87.8426	-0.25403	0.176088	0.7813	0.861915	no
PIM3	PIM3	PIM3	chr22:49960494-49964072	q1	q2	OK	25.5053	34.8579	-0.254128	2.83986	5e-05	0.000306751	yes
SNRPA1	SNRPA1	SNRPA1	chr15:101281509-101295276	q1	q2	OK	13.8319	13.77	-0.254228	-0.0295937	0.9644	0.979206	no
BID	BID	BID	chr22:17734139-17774665	q1	q2	OK	23.713	32.4234	-0.254257	2.94417	5e-05	0.000306751	yes
E4F1	E4F1	E4F1	chr16:2223487-2235742	q1	q2	OK	9.05382	12.38	-0.254295	2.58932	0.0001	0.000577304	yes
UPF1	UPF1	UPF1	chr19:18831934-18868230	q1	q2	OK	31.1803	42.6387	-0.254424	2.58583	5e-05	0.000306751	yes
PPARD	PPARD	PPARD	chr6:35342557-35428191	q1	q2	OK	12.4086	16.9699	-0.254443	2.87356	5e-05	0.000306751	yes
SNRPD2	SNRPD2	SNRPD2	chr19:45687453-45692311	q1	q2	OK	265.498	281.295	-0.254558	0.475877	0.4533	0.598728	no
SNRPD2P2	SNRPD2P2	SNRPD2P2	chr1:231462536-231520046	q1	q2	NOTEST	0	0	-0.254784	0	1	1	no
SNRPD3	SNRPD3	SNRPD3	chr22:24540422-24574964	q1	q2	OK	36.0895	36.0048	-0.254857	-0.0150273	0.98185	0.988932	no
ZNF317	ZNF317	ZNF317	chr19:9140379-9163415	q1	q2	OK	12.5842	17.2111	-0.254879	2.97968	5e-05	0.000306751	yes
SNRPF	SNRPF	SNRPF	chr12:95858930-95866460	q1	q2	OK	62.2677	70.6428	-0.254937	1.15023	0.07505	0.154254	no
SNRPG	SNRPG	SNRPG	chr2:70281377-70293737	q1	q2	OK	14.7629	14.9838	-0.255099	0.0752908	0.90755	0.943371	no
SNRPN	SNRPN	SNRPN	chr15:24823646-24978582	q1	q2	NOTEST	0	0	-0.255104	0	1	1	no
NFYA	NFYA	NFYA	chr6:41072967-41140835	q1	q2	OK	9.24405	12.6435	-0.25512	2.99013	5e-05	0.000306751	yes
SNTB1	SNTB1	SNTB1	chr8:120535744-120813061	q1	q2	OK	7.33884	7.83657	-0.25514	0.557315	0.3834	0.531212	no
MRPS34	MRPS34	MRPS34	chr16:1771889-1773151	q1	q2	OK	97.8466	133.836	-0.25527	2.80026	5e-05	0.000306751	yes
SNTB2-2	SNTB2-2	SNTB2	chr16_GL383557v1_alt:16257-42683	q1	q2	NOTEST	0	0	-0.255272	0	1	1	no
SNTG1	SNTG1	SNTG1	chr8:49909572-50794118	q1	q2	NOTEST	0	0	-0.255408	0	1	1	no
SNTG2	SNTG2	SNTG2	chr2:950867-1367629	q1	q2	NOTEST	0.0183679	0.101535	-0.255718	0	1	1	no
SNTG2-2	SNTG2-2	SNTG2	chr2_KI270773v1_alt:4167-64734	q1	q2	NOTEST	0	0	-0.255792	0	1	1	no
SNTG2-3	SNTG2-3	SNTG2	chr2_KI270774v1_alt:1086-50794	q1	q2	NOTEST	0	0	-0.255798	0	1	1	no
SNTN	SNTN	SNTN	chr3:63652667-63665217	q1	q2	NOTEST	0.0322994	0	-0.255834	0	1	1	no
MRPS26	MRPS26	MRPS26	chr20:3046028-3048250	q1	q2	OK	52.0459	71.2232	-0.256003	2.96819	5e-05	0.000306751	yes
SNURF	SNURF	SNURF	chr15:24823646-24978582	q1	q2	NOTEST	0	0	-0.256004	0	1	1	no
SNW1	SNW1	SNW1	chr14:77717598-77769742	q1	q2	OK	48.4806	43.493	-0.256009	-0.919245	0.15195	0.264359	no
SNX1	SNX1	SNX1	chr15:64094075-64144234	q1	q2	OK	11.2013	12.8727	-0.256063	1.20806	0.06	0.128812	no
SNX10	SNX10	SNX10	chr7:26291894-26374383	q1	q2	OK	2.14035	1.83493	-0.25612	-0.665394	0.2624	0.402733	no
CBX8	CBX8	CBX8	chr17:79794376-79797116	q1	q2	OK	7.33709	10.0418	-0.256123	2.08489	0.0012	0.00501121	yes
CCDC134	CCDC134	CCDC134	chr22:41800631-41826302	q1	q2	OK	11.0586	15.1361	-0.256124	2.23082	0.00055	0.0025698	yes
SNX13	SNX13	SNX13	chr7:17790760-17940518	q1	q2	OK	6.0545	6.59516	-0.256129	0.590772	0.3544	0.501608	no
SNX14	SNX14	SNX14	chr6:85505495-85594140	q1	q2	OK	17.8392	19.4764	-0.256185	0.837695	0.1918	0.31781	no
SNX15	SNX15	SNX15	chr11:65014112-65040572	q1	q2	OK	11.0982	8.64854	-0.256196	-1.12322	0.08195	0.164501	no
SNX16	SNX16	SNX16	chr8:81799580-81842304	q1	q2	OK	13.5867	14.678	-0.256321	0.466032	0.4633	0.608161	no
SNX17	SNX17	SNX17	chr2:27370495-27380866	q1	q2	OK	55.8612	58.8422	-0.256331	0.4011	0.52975	0.667792	no
SLC25A38	SLC25A38	SLC25A38	chr3:39383323-39397328	q1	q2	OK	13.0286	17.8342	-0.256543	2.69083	5e-05	0.000306751	yes
SNX19	SNX19	SNX19	chr11:130875870-130916487	q1	q2	OK	25.1827	24.0724	-0.256579	-0.301754	0.63435	0.755326	no
WDR53	WDR53	WDR53	chr3:196554152-196568756	q1	q2	OK	8.05538	11.0273	-0.256657	2.15018	0.00085	0.00370907	yes
SNX20	SNX20	SNX20	chr16:50666196-50681353	q1	q2	NOTEST	0	0	-0.25669	0	1	1	no
SNX21	SNX21	SNX21	chr20:45827853-45857409	q1	q2	OK	8.45301	8.39104	-0.256941	-0.0487855	0.94025	0.964253	no
SNX22	SNX22	SNX22	chr15:64151699-64163155	q1	q2	NOTEST	0.332832	0.176303	-0.257029	0	1	1	no
SNX24	SNX24	SNX24	chr5:122845453-123011597	q1	q2	OK	13.063	12.3386	-0.257106	-0.322848	0.60055	0.728672	no
SNX25	SNX25	SNX25	chr4:185209618-185425985	q1	q2	OK	8.05809	8.60045	-0.257141	0.443738	0.4812	0.625289	no
SNX27	SNX27	SNX27	chr1:151611987-151699083	q1	q2	OK	15.6334	15.1871	-0.257273	-0.233601	0.7145	0.817923	no
SNX29	SNX29	SNX29	chr16:11976744-12574289	q1	q2	OK	2.30311	2.68413	-0.257307	0.683487	0.27195	0.413368	no
SNX29P1	SNX29P1	SNX29P1	chr16:21349362-21385933	q1	q2	NOTEST	0.126785	0.0428695	-0.257319	0	1	1	no
SNX29P2	SNX29P2	SNX29P2	chr16:29302286-29365059	q1	q2	NOTEST	0.0375841	0	-0.257601	0	1	1	no
SNX3	SNX3	SNX3	chr6:108211507-108261274	q1	q2	OK	84.8634	84.5405	-0.257673	-0.0309527	0.96065	0.976975	no
SNX30	SNX30	SNX30	chr9:112749637-112874987	q1	q2	OK	3.74995	3.97673	-0.257759	0.506669	0.4283	0.574941	no
SNX31	SNX31	SNX31	chr8:100572881-100649665	q1	q2	NOTEST	0	0	-0.257897	0	1	1	no
SNX32	SNX32	SNX32	chr11:65833833-65854107	q1	q2	NOTEST	0	0	-0.258012	0	1	1	no
APOA1BP	APOA1BP	APOA1BP	chr1:156591765-156594299	q1	q2	OK	63.0444	86.3297	-0.258024	3.06824	5e-05	0.000306751	yes
SNX4	SNX4	SNX4	chr3:125446643-125520214	q1	q2	OK	11.5822	11.0931	-0.258046	-0.365777	0.568	0.702202	no
SNX5	SNX5	SNX5	chr20:17941595-17991122	q1	q2	OK	43.6046	46.6812	-0.258224	0.31912	0.6222	0.745961	no
SNX6	SNX6	SNX6	chr14:34561408-34630160	q1	q2	OK	28.7959	28.9317	-0.258284	0.0419902	0.946	0.967361	no
SNX7	SNX7	SNX7	chr1:98661661-98760500	q1	q2	OK	19.782	21.3634	-0.258287	0.670995	0.2962	0.440318	no
SNX8	SNX8	SNX8	chr7:2251769-2314464	q1	q2	OK	11.9484	10.6431	-0.258463	-1.09797	0.0847	0.168783	no
CAMSAP2	CAMSAP2	CAMSAP2	chr1:200739557-200860704	q1	q2	OK	14.4523	19.7929	-0.258564	2.54572	0.0001	0.000577304	yes
SOAT1	SOAT1	SOAT1	chr1:179293713-179358680	q1	q2	OK	30.6636	25.8733	-0.258657	-1.40786	0.0238	0.0609318	no
SOAT2	SOAT2	SOAT2	chr12:53103489-53124539	q1	q2	NOTEST	0.0136849	0	-0.258764	0	1	1	no
SOBP	SOBP	SOBP	chr6:107490112-107661309	q1	q2	OK	1.50903	1.04264	-0.258773	-1.96961	0.003	0.0109161	yes
SOCS1	SOCS1	SOCS1	chr16:11254416-11256182	q1	q2	OK	5.75187	7.12109	-0.258794	1.15243	0.07355	0.15187	no
ZCCHC3	ZCCHC3	ZCCHC3	chr20:297562-300321	q1	q2	OK	18.909	25.91	-0.259431	3.02024	5e-05	0.000306751	yes
SOCS2-AS1	SOCS2-AS1	SOCS2-AS1	chr12:93565627-93586288	q1	q2	NOTEST	0.69518	0.486341	-0.259503	0	1	1	no
GDPD5	GDPD5	GDPD5	chr11:75434637-75525554	q1	q2	OK	4.89782	6.71203	-0.259522	2.33801	0.00035	0.00173447	yes
SOCS4	SOCS4	SOCS4	chr14:55027125-55049489	q1	q2	OK	13.0869	12.8752	-0.259606	-0.137098	0.8226	0.889127	no
NME1	NME1	NME1	chr17:51153535-51171744	q1	q2	OK	200.455	274.722	-0.259662	1.59532	0.01295	0.0368958	yes
SOCS6	SOCS6	SOCS6	chr18:70288900-70330199	q1	q2	OK	5.70641	5.78352	-0.259835	0.118051	0.85115	0.907474	no
SOCS7	SOCS7	SOCS7	chr17:38352123-38405593	q1	q2	OK	4.85527	4.53702	-0.25985	-0.469158	0.44895	0.59488	no
SOCS7-2	SOCS7-2	SOCS7	chr17_KI270857v1_alt:2387071-2440912	q1	q2	NOTEST	0	0	-0.259901	0	1	1	no
SOD1	SOD1	SOD1	chr21:31659621-31668931	q1	q2	OK	164.845	195.105	-0.259915	1.3861	0.0299	0.073234	no
PKP2	PKP2	PKP2	chr12:32790745-32896846	q1	q2	OK	7.29125	9.99294	-0.260015	2.81183	5e-05	0.000306751	yes
CHD1	CHD1	CHD1	chr5:98855203-98928815	q1	q2	OK	14.4422	19.7947	-0.260015	2.57647	5e-05	0.000306751	yes
LLPH	LLPH	LLPH	chr12:66123068-66130753	q1	q2	OK	12.6509	17.3423	-0.260085	2.28235	0.0003	0.00152445	yes
KCTD12	KCTD12	KCTD12	chr13:76880168-76886405	q1	q2	OK	4.23882	5.81237	-0.260136	2.73186	5e-05	0.000306751	yes
SOGA3	SOGA3	SOGA3	chr6:127438405-127526054	q1	q2	OK	0.7912	0.841902	-0.26027	0.387036	0.5402	0.677524	no
SOHLH1	SOHLH1	SOHLH1	chr9:135693406-135700401	q1	q2	NOTEST	0	0	-0.260787	0	1	1	no
SOHLH2	SOHLH2	SOHLH2	chr13:36168207-36297855	q1	q2	NOTEST	0.0230691	0.0503337	-0.261027	0	1	1	no
RDH10	RDH10	RDH10	chr8:73294601-73325285	q1	q2	OK	4.85632	6.66077	-0.261073	2.52685	0.00015	0.000828492	yes
SORBS1	SORBS1	SORBS1	chr10:95311772-95561414	q1	q2	NOTEST	0.132311	0.132079	-0.261074	0	1	1	no
SORBS2	SORBS2	SORBS2	chr4:185585443-185956716	q1	q2	OK	3.83196	2.0576	-0.261172	-3.92952	5e-05	0.000306751	yes
ASAP1	ASAP1	ASAP1	chr8:130052103-130443660	q1	q2	OK	12.2914	16.8624	-0.261246	2.75736	5e-05	0.000306751	yes
SORCS1	SORCS1	SORCS1	chr10:106573662-107164708	q1	q2	NOTEST	0	0	-0.261417	0	1	1	no
COA7	COA7	COA7	chr1:52686341-52698366	q1	q2	OK	19.0691	26.162	-0.261526	2.91803	5e-05	0.000306751	yes
SORCS3	SORCS3	SORCS3	chr10:104641100-105265235	q1	q2	NOTEST	0.0042196	0.00601401	-0.261549	0	1	1	no
SORCS3-AS1	SORCS3-AS1	SORCS3-AS1	chr10:104641100-105265235	q1	q2	NOTEST	0	0	-0.261656	0	1	1	no
STAT1	STAT1	STAT1	chr2:190969035-191014250	q1	q2	OK	22.9387	31.4721	-0.261718	2.54544	0.0001	0.000577304	yes
SORL1	SORL1	SORL1	chr11:121452202-121633762	q1	q2	OK	0.52587	0.844223	-0.261911	2.63909	0.0001	0.000577304	yes
CANX	CANX	CANX	chr5:179698928-179731641	q1	q2	OK	228.771	313.908	-0.262045	2.5248	5e-05	0.000306751	yes
SOS1	SOS1	SOS1	chr2:38981548-39120543	q1	q2	OK	7.06905	6.87694	-0.262131	-0.265675	0.68145	0.792404	no
SOS2	SOS2	SOS2	chr14:50117127-50231381	q1	q2	OK	9.83988	9.89212	-0.262245	0.0503781	0.93755	0.962884	no
SOST	SOST	SOST	chr17:43753730-43758788	q1	q2	NOTEST	0.235889	0.28943	-0.262249	0	1	1	no
SOSTDC1	SOSTDC1	SOSTDC1	chr7:16461480-16465849	q1	q2	NOTEST	0	0	-0.262276	0	1	1	no
SOWAHA	SOWAHA	SOWAHA	chr5:132813340-132816797	q1	q2	NOTEST	0.00797785	0.0102661	-0.26237	0	1	1	no
SOWAHB	SOWAHB	SOWAHB	chr4:76894928-76897849	q1	q2	NOTEST	0.0951905	0.0576986	-0.262387	0	1	1	no
IREB2	IREB2	IREB2	chr15:78438175-78501456	q1	q2	OK	14.5103	19.913	-0.262435	2.57965	5e-05	0.000306751	yes
SOWAHD	SOWAHD	SOWAHD	chrX:119758612-119760202	q1	q2	NOTEST	0.167878	0.552793	-0.262564	0	1	1	no
SOX1	SOX1	SOX1	chr13:112067598-112071706	q1	q2	NOTEST	0	0	-0.262934	0	1	1	no
SOX10	SOX10	SOX10	chr22:37972311-37984532	q1	q2	NOTEST	0	0	-0.263015	0	1	1	no
SOX11	SOX11	SOX11	chr2:5692666-5701385	q1	q2	NOTEST	0	0	-0.263074	0	1	1	no
SOX12	SOX12	SOX12	chr20:325570-330228	q1	q2	OK	9.58918	11.2364	-0.263082	1.48287	0.02115	0.055385	no
CHMP2B	CHMP2B	CHMP2B	chr3:87227262-87255548	q1	q2	OK	10.6696	14.6443	-0.263089	2.73422	5e-05	0.000306751	yes
SOX14	SOX14	SOX14	chr3:137764291-137766334	q1	q2	NOTEST	0	0	-0.26314	0	1	1	no
SOX15	SOX15	SOX15	chr17:7582169-7590170	q1	q2	NOTEST	0.205658	0.123155	-0.26317	0	1	1	no
SOX17	SOX17	SOX17	chr8:54457934-54460896	q1	q2	NOTEST	0	0	-0.263176	0	1	1	no
SOX18	SOX18	SOX18	chr20:64047725-64049626	q1	q2	OK	1.04347	1.0172	-0.263211	-0.074183	0.9062	0.942479	no
SOX2	SOX2	SOX2	chr3:181056679-181742228	q1	q2	NOTEST	0.401157	0.349511	-0.263309	0	1	1	no
SOX2-OT	SOX2-OT	SOX2-OT	chr3:181056679-181742228	q1	q2	NOTEST	0.0253374	0.019297	-0.263358	0	1	1	no
SOX21	SOX21	SOX21	chr13:94709621-94712135	q1	q2	NOTEST	0.0508453	0.175875	-0.263472	0	1	1	no
SOX21-AS1	SOX21-AS1	SOX21-AS1	chr13:94712715-94715945	q1	q2	NOTEST	0.00932852	0.0323421	-0.263498	0	1	1	no
SOX3	SOX3	SOX3	chrX:140502986-140505060	q1	q2	NOTEST	0	0	-0.263562	0	1	1	no
SOX30	SOX30	SOX30	chr5:157624795-157680154	q1	q2	NOTEST	0.0511281	0.113796	-0.263626	0	1	1	no
SOX4	SOX4	SOX4	chr6:21593740-21598619	q1	q2	OK	27.1653	29.49	-0.26374	0.673889	0.2901	0.433388	no
SOX5	SOX5	SOX5	chr12:23532296-24562449	q1	q2	NOTEST	0.155641	0.127176	-0.263915	0	1	1	no
SOX6	SOX6	SOX6	chr11:15966448-16476388	q1	q2	NOTEST	0.0375786	0.144619	-0.263921	0	1	1	no
SOX7	SOX7	SOX7	chr8:10723767-10839899	q1	q2	NOTEST	0.169815	0.251667	-0.264038	0	1	1	no
SOX8	SOX8	SOX8	chr16:981807-986979	q1	q2	NOTEST	0	0	-0.264082	0	1	1	no
SOX9	SOX9	SOX9	chr17:72121019-72126420	q1	q2	OK	28.4638	26.7644	-0.264089	-0.501641	0.42415	0.571258	no
SOX9-AS1	SOX9-AS1	SOX9-AS1	chr17:72071041-72120793	q1	q2	NOTEST	0.296596	0.263103	-0.26442	0	1	1	no
SP1	SP1	SP1	chr12:53380194-53416446	q1	q2	OK	22.4417	20.7384	-0.264539	-0.647605	0.3157	0.461702	no
SP100	SP100	SP100	chr2:230416155-230545602	q1	q2	OK	20.4871	22.119	-0.264544	0.668381	0.29615	0.440318	no
CDK8	CDK8	CDK8	chr13:26254124-26405238	q1	q2	OK	5.45408	7.48672	-0.264651	2.37517	0.00015	0.000828492	yes
UBL3	UBL3	UBL3	chr13:29764407-29850683	q1	q2	OK	6.7187	9.22319	-0.264837	2.79006	5e-05	0.000306751	yes
SP140L	SP140L	SP140L	chr2:230327174-230403730	q1	q2	OK	5.4232	5.83093	-0.264884	0.417274	0.50375	0.645148	no
BLOC1S2	BLOC1S2	BLOC1S2	chr10:100273277-100286712	q1	q2	OK	8.96903	12.3186	-0.264899	2.66834	5e-05	0.000306751	yes
SP3	SP3	SP3	chr2:173906458-173965702	q1	q2	OK	23.1185	23.8378	-0.265084	0.250825	0.6938	0.802311	no
SP4	SP4	SP4	chr7:21428070-21514822	q1	q2	OK	2.80203	2.39849	-0.265109	-1.07233	0.093	0.181836	no
SP5	SP5	SP5	chr2:170700367-170770766	q1	q2	OK	2.27285	1.52117	-0.265142	-1.52312	0.0188	0.050172	no
SP6	SP6	SP6	chr17:47844907-47876145	q1	q2	OK	0.750263	1.17492	-0.265316	1.74794	0.00635	0.0202767	yes
SP7	SP7	SP7	chr12:53326574-53336220	q1	q2	NOTEST	0	0	-0.265591	0	1	1	no
SP8	SP8	SP8	chr7:20782273-20786889	q1	q2	NOTEST	0	0	-0.265667	0	1	1	no
SP9	SP9	SP9	chr2:174335092-174337540	q1	q2	NOTEST	0	0	-0.265735	0	1	1	no
NT5C2	NT5C2	NT5C2	chr10:103088016-103193306	q1	q2	OK	17.3047	23.7675	-0.265748	2.85315	5e-05	0.000306751	yes
SPACA1	SPACA1	SPACA1	chr6:88047788-88066832	q1	q2	NOTEST	0	0	-0.2658	0	1	1	no
SPACA3	SPACA3	SPACA3	chr17:32991863-32997874	q1	q2	NOTEST	0	0	-0.265826	0	1	1	no
SPACA4	SPACA4	SPACA4	chr19:48600599-48614841	q1	q2	NOTEST	0	0	-0.265961	0	1	1	no
SPACA5	SPACA5	SPACA5	chrX:48004335-48009824	q1	q2	NOTEST	0	0	-0.266197	0	1	1	no
SPACA5B	SPACA5B	SPACA5B	chrX:48130656-48132613	q1	q2	NOTEST	0	0	-0.266336	0	1	1	no
RHPN2	RHPN2	RHPN2	chr19:32978591-33064918	q1	q2	OK	8.71204	11.9716	-0.266343	2.82113	0.0001	0.000577304	yes
SPACA6P-AS	SPACA6P-AS	SPACA6P-AS	chr19:51685362-51705190	q1	q2	OK	0.565788	0.971286	-0.266634	1.69612	0.01375	0.0388039	yes
SPACA7	SPACA7	SPACA7	chr13:112375859-112434695	q1	q2	NOTEST	0	0	-0.266713	0	1	1	no
SPACA7-2	SPACA7-2	SPACA7	chr13_KI270838v1_alt:176829-235665	q1	q2	NOTEST	0	0	-0.266713	0	1	1	no
SPAG1	SPAG1	SPAG1	chr8:100158034-100241904	q1	q2	OK	4.51494	4.05646	-0.266713	-0.775642	0.22465	0.35761	no
SPAG11A	SPAG11A	SPAG11A	chr8:7847687-7863797	q1	q2	NOTEST	0	0	-0.266728	0	1	1	no
SPAG11B	SPAG11B	SPAG11B	chr8:7447753-7463670	q1	q2	NOTEST	0	0	-0.266792	0	1	1	no
SPAG11B-2	SPAG11B-2	SPAG11B	chr8_KI270813v1_alt:130826-146780	q1	q2	NOTEST	0	0	-0.266978	0	1	1	no
SPAG16	SPAG16	SPAG16	chr2:213284378-214410501	q1	q2	OK	9.32281	7.87299	-0.266991	-0.949766	0.1343	0.240488	no
SPAG17	SPAG17	SPAG17	chr1:117929748-118185225	q1	q2	NOTEST	0	0	-0.267076	0	1	1	no
SPAG4	SPAG4	SPAG4	chr20:35615853-35621049	q1	q2	OK	7.44372	6.87044	-0.267233	-0.365059	0.5587	0.694232	no
SPAG5	SPAG5	SPAG5	chr17:28577564-28599038	q1	q2	OK	40.5667	35.9695	-0.267345	-0.98949	0.1193	0.219582	no
SPAG5-AS1	SPAG5-AS1	SPAG5-AS1	chr17:28599132-28645159	q1	q2	NOTEST	0.18336	0.106262	-0.267506	0	1	1	no
SPAG6	SPAG6	SPAG6	chr10:22345415-22417610	q1	q2	NOTEST	0.0080574	0.0294276	-0.267506	0	1	1	no
FAM35A	FAM35A	FAM35A	chr10:87095195-87191468	q1	q2	OK	8.50521	11.6878	-0.267675	2.6216	0.00015	0.000828492	yes
SPAG8	SPAG8	SPAG8	chr9:35749279-35812272	q1	q2	NOTEST	0.223275	0.163849	-0.267695	0	1	1	no
SPAG9	SPAG9	SPAG9	chr17:50962173-51120865	q1	q2	OK	18.0575	21.142	-0.2677	1.22272	0.05695	0.12371	no
SPAM1	SPAM1	SPAM1	chr7:123925231-123971410	q1	q2	NOTEST	0	0	-0.267772	0	1	1	no
SPANXA1	SPANXA1	SPANXA1	chrX:141502848-141649939	q1	q2	NOTEST	0	0	-0.268007	0	1	1	no
SPANXA2	SPANXA2	SPANXA2	chrX:141502848-141649939	q1	q2	NOTEST	0	0	-0.268129	0	1	1	no
SPANXA2-OT1	SPANXA2-OT1	SPANXA2-OT1	chrX:141502848-141649939	q1	q2	NOTEST	0.014939	0	-0.26839	0	1	1	no
TLE1	TLE1	TLE1	chr9:81583682-81689344	q1	q2	OK	18.6453	25.6221	-0.268524	2.80449	5e-05	0.000306751	yes
YIPF6	YIPF6	YIPF6	chrX:68498781-68537285	q1	q2	OK	7.7364	10.6325	-0.268638	3.0143	5e-05	0.000306751	yes
SPANXD	SPANXD	SPANXD	chrX:141697410-141698441	q1	q2	NOTEST	0	0	-0.268784	0	1	1	no
SPANXN1	SPANXN1	SPANXN1	chrX:145247586-145256208	q1	q2	NOTEST	0	0	-0.268789	0	1	1	no
SPANXN2	SPANXN2	SPANXN2	chrX:143711954-143721423	q1	q2	NOTEST	0	0	-0.268803	0	1	1	no
SPANXN3	SPANXN3	SPANXN3	chrX:143508734-143517479	q1	q2	NOTEST	0.0572266	0	-0.268847	0	1	1	no
SPANXN4	SPANXN4	SPANXN4	chrX:143025917-143034280	q1	q2	NOTEST	0	0	-0.268923	0	1	1	no
SPANXN5	SPANXN5	SPANXN5	chrX:52796145-52797348	q1	q2	NOTEST	0	0	-0.269131	0	1	1	no
SPARC	SPARC	SPARC	chr5:151661095-151687910	q1	q2	OK	1.3051	1.81714	-0.269297	1.62644	0.01305	0.0371491	yes
SPARCL1	SPARCL1	SPARCL1	chr4:87473334-87529503	q1	q2	NOTEST	0	0	-0.269415	0	1	1	no
SPAST	SPAST	SPAST	chr2:32063591-32157637	q1	q2	OK	4.33364	3.58319	-0.269566	-1.49143	0.01965	0.0520878	no
SPATA1	SPATA1	SPATA1	chr1:84479236-84574480	q1	q2	NOTEST	0.136801	0.121693	-0.269578	0	1	1	no
SPATA12	SPATA12	SPATA12	chr3:56727417-57079308	q1	q2	NOTEST	0.0313181	0.0663463	-0.269656	0	1	1	no
SPATA13	SPATA13	SPATA13	chr13:23979625-24307074	q1	q2	OK	1.18696	1.65228	-0.269718	2.02133	0.00095	0.00408427	yes
SPATA13-AS1	SPATA13-AS1	SPATA13-AS1	chr13:23979625-24307074	q1	q2	NOTEST	0	0	-0.269718	0	1	1	no
SPATA16	SPATA16	SPATA16	chr3:172889356-173141268	q1	q2	NOTEST	0	0.0195507	-0.269832	0	1	1	no
SPATA17	SPATA17	SPATA17	chr1:217631341-217867150	q1	q2	NOTEST	0.237327	0.216616	-0.269976	0	1	1	no
SPATA18	SPATA18	SPATA18	chr4:51993639-52097295	q1	q2	NOTEST	0.0217179	0.0181353	-0.269985	0	1	1	no
SPATA19	SPATA19	SPATA19	chr11:133725401-133845538	q1	q2	NOTEST	0	0	-0.270053	0	1	1	no
NRAS	NRAS	NRAS	chr1:114704463-114716894	q1	q2	OK	38.3681	52.7554	-0.270157	2.63369	5e-05	0.000306751	yes
SPATA20	SPATA20	SPATA20	chr17:50547088-50555852	q1	q2	OK	18.1362	15.4297	-0.270471	-1.48917	0.01965	0.0520878	no
SPATA21	SPATA21	SPATA21	chr1:16367029-16437424	q1	q2	NOTEST	0	0	-0.27069	0	1	1	no
SPATA22	SPATA22	SPATA22	chr17:3440010-3557995	q1	q2	NOTEST	0	0	-0.270733	0	1	1	no
SPATA24	SPATA24	SPATA24	chr5:139395939-139404131	q1	q2	OK	2.40365	2.03434	-0.27084	-0.410666	0.5156	0.655316	no
SPATA25	SPATA25	SPATA25	chr20:45886485-45912364	q1	q2	OK	1.07789	0.684883	-0.270841	-0.232545	0.8016	0.875821	no
SPATA2L	SPATA2L	SPATA2L	chr16:89680736-89701718	q1	q2	OK	3.72757	2.39216	-0.270927	-1.58506	0.0159	0.0437389	yes
SPATA3	SPATA3	SPATA3	chr2:230996123-231025056	q1	q2	NOTEST	0	0	-0.270966	0	1	1	no
SPATA3-AS1	SPATA3-AS1	SPATA3-AS1	chr2:230984367-230996032	q1	q2	NOTEST	0.0583323	0.0272241	-0.27098	0	1	1	no
SPATA31A1	SPATA31A1	SPATA31A1	chr9:39355701-39361959	q1	q2	NOTEST	0	0	-0.271	0	1	1	no
SPATA31A3	SPATA31A3	SPATA31A3	chr9:66986303-66992550	q1	q2	NOTEST	0	0	-0.271014	0	1	1	no
SPATA31A5	SPATA31A5	SPATA31A5	chr9:60914406-60927822	q1	q2	NOTEST	0	0	-0.271062	0	1	1	no
SPATA31A6	SPATA31A6	SPATA31A6	chr9:42183658-42189887	q1	q2	NOTEST	0	0	-0.271211	0	1	1	no
SPATA31A7	SPATA31A7	SPATA31A7	chr9:61190035-61196280	q1	q2	NOTEST	0	0	-0.27127	0	1	1	no
SPATA31B1	SPATA31B1	SPATA31B1	chr9:82057646-82062341	q1	q2	NOTEST	0	0	-0.271363	0	1	1	no
SPATA31C1	SPATA31C1	SPATA31C1	chr9:87917961-87923657	q1	q2	NOTEST	0	0	-0.271482	0	1	1	no
SPATA31C2	SPATA31C2	SPATA31C2	chr9:88129304-88138472	q1	q2	NOTEST	0	0	-0.271602	0	1	1	no
SPATA31D1	SPATA31D1	SPATA31D1	chr9:81988771-81995256	q1	q2	NOTEST	0	0	-0.271614	0	1	1	no
SPATA31D3	SPATA31D3	SPATA31D3	chr9:81943499-81950094	q1	q2	NOTEST	0	0.0119797	-0.27163	0	1	1	no
SPATA31D4	SPATA31D4	SPATA31D4	chr9:81928427-81934998	q1	q2	NOTEST	0	0	-0.271871	0	1	1	no
SPATA31D5P	SPATA31D5P	SPATA31D5P	chr9:81913436-81919927	q1	q2	NOTEST	0	0	-0.272201	0	1	1	no
SPATA31E1	SPATA31E1	SPATA31E1	chr9:87882856-87888899	q1	q2	NOTEST	0	0	-0.272382	0	1	1	no
SPATA32	SPATA32	SPATA32	chr17:45217382-45317048	q1	q2	NOTEST	0.107632	0.177077	-0.272607	0	1	1	no
ANKRD13C	ANKRD13C	ANKRD13C	chr1:70259001-70354788	q1	q2	OK	16.1187	22.1647	-0.272765	2.68498	0.00015	0.000828492	yes
SPATA4	SPATA4	SPATA4	chr4:176184573-176195671	q1	q2	NOTEST	0.0227708	0	-0.272776	0	1	1	no
SPATA41	SPATA41	SPATA41	chr15:100344456-100350718	q1	q2	NOTEST	0.14436	0.105831	-0.272902	0	1	1	no
SPATA42	SPATA42	SPATA42	chr1:108815897-108858524	q1	q2	NOTEST	0.187046	0	-0.273103	0	1	1	no
SPATA5	SPATA5	SPATA5	chr4:122923069-123319450	q1	q2	OK	11.2857	12.4328	-0.27322	0.762178	0.23695	0.37307	no
SPATA5L1	SPATA5L1	SPATA5L1	chr15:45361123-45421419	q1	q2	OK	11.4683	11.6254	-0.273246	0.0996925	0.87495	0.923189	no
SPATA6	SPATA6	SPATA6	chr1:48260552-48472208	q1	q2	NOTEST	0.0245061	0.129933	-0.273298	0	1	1	no
SPATA6L	SPATA6L	SPATA6L	chr9:4490426-4666674	q1	q2	NOTEST	0.188067	0.057039	-0.273316	0	1	1	no
SPATA7	SPATA7	SPATA7	chr14:88385643-88554779	q1	q2	OK	2.57184	1.56508	-0.27333	-1.17493	0.0617	0.131828	no
SPATA8	SPATA8	SPATA8	chr15:96783445-96785615	q1	q2	NOTEST	0	0	-0.273356	0	1	1	no
SPATA8-AS1	SPATA8-AS1	SPATA8-AS1	chr15:96772004-96783337	q1	q2	NOTEST	0	0	-0.273479	0	1	1	no
SPATA9	SPATA9	SPATA9	chr5:95646776-95683180	q1	q2	NOTEST	0.222532	0.0325809	-0.273559	0	1	1	no
SPATC1	SPATC1	SPATC1	chr8:144012413-144047114	q1	q2	NOTEST	0	0	-0.273623	0	1	1	no
SPATC1L	SPATC1L	SPATC1L	chr21:46161147-46184694	q1	q2	OK	14.4161	15.1184	-0.273678	0.340445	0.6017	0.729474	no
SPATC1L-2	SPATC1L-2	SPATC1L	chr21_KI270872v1_alt:20584-46064	q1	q2	NOTEST	0	0	-0.273687	0	1	1	no
SPATS1	SPATS1	SPATS1	chr6:44342659-44377167	q1	q2	NOTEST	0	0	-0.273822	0	1	1	no
SPATS2	SPATS2	SPATS2	chr12:49366904-49527424	q1	q2	OK	6.34638	5.77794	-0.27394	-0.693559	0.279	0.421123	no
SPATS2L	SPATS2L	SPATS2L	chr2:200305880-200482263	q1	q2	OK	57.5791	56.743	-0.27423	-0.114609	0.85575	0.910784	no
WDR74	WDR74	WDR74	chr11:62832907-62840572	q1	q2	OK	28.2054	38.7986	-0.274293	2.8988	5e-05	0.000306751	yes
SPC25	SPC25	SPC25	chr2:168870890-168890767	q1	q2	OK	16.5749	15.3713	-0.274336	-0.515181	0.42015	0.567524	no
SPC25-2	SPC25-2	SPC25	chr2_GL383522v1_alt:57519-77394	q1	q2	NOTEST	0	0	-0.274577	0	1	1	no
SPCS1	SPCS1	SPCS1	chr3:52685919-52708182	q1	q2	OK	63.4168	59.3448	-0.274658	-0.2924	0.65585	0.773438	no
SPCS2	SPCS2	SPCS2	chr11:74949246-74979031	q1	q2	OK	3.08066	2.80022	-0.27474	-0.543225	0.40065	0.547734	no
ZNF562	ZNF562	ZNF562	chr19:9648653-9675100	q1	q2	OK	14.6453	20.152	-0.27485	2.15699	0.00055	0.0025698	yes
MALSU1	MALSU1	MALSU1	chr7:23299320-23309561	q1	q2	OK	45.5207	62.6396	-0.274992	2.75262	5e-05	0.000306751	yes
SPDL1	SPDL1	SPDL1	chr5:169583633-169604778	q1	q2	OK	38.596	40.1374	-0.275267	0.318038	0.6159	0.741325	no
SPDYA	SPDYA	SPDYA	chr2:28810833-28870309	q1	q2	NOTEST	0.172258	0	-0.275455	0	1	1	no
SPDYC	SPDYC	SPDYC	chr11:65170235-65173217	q1	q2	NOTEST	0	0	-0.275582	0	1	1	no
SPDYE1	SPDYE1	SPDYE1	chr7:43866557-44019149	q1	q2	NOTEST	0	0	-0.275626	0	1	1	no
SPDYE2	SPDYE2	SPDYE2	chr7:102537918-102572660	q1	q2	NOTEST	0	0	-0.275785	0	1	1	no
SPDYE2B	SPDYE2B	SPDYE2B	chr7:102636747-102671729	q1	q2	NOTEST	0	0	-0.276011	0	1	1	no
SPDYE3	SPDYE3	SPDYE3	chr7:100306821-100400099	q1	q2	NOTEST	0	0.0107624	-0.276022	0	1	1	no
SPDYE4	SPDYE4	SPDYE4	chr17:8747530-8758655	q1	q2	NOTEST	0	0	-0.27609	0	1	1	no
SPDYE5	SPDYE5	SPDYE5	chr7:75493181-75504304	q1	q2	NOTEST	0	0	-0.276115	0	1	1	no
SPDYE6	SPDYE6	SPDYE6	chr7:102345751-102357023	q1	q2	NOTEST	0	0	-0.276179	0	1	1	no
SPDYE7P	SPDYE7P	SPDYE7P	chr7:72862756-72869091	q1	q2	NOTEST	0	0	-0.276306	0	1	1	no
TRIB1	TRIB1	TRIB1	chr8:125430320-125438405	q1	q2	OK	11.5115	15.8423	-0.276966	2.78361	5e-05	0.000306751	yes
RPS14	RPS14	RPS14	chr5:150444228-150449786	q1	q2	OK	794.581	1093.84	-0.27698	2.6356	0.0001	0.000577304	yes
SPECC1L-ADORA2A	SPECC1L-ADORA2A	SPECC1L-ADORA2A	chr22:24270816-24526585	q1	q2	OK	4.79161	3.92551	-0.277083	-0.575551	0.36685	0.514288	no
SPEF1	SPEF1	SPEF1	chr20:3777503-3781466	q1	q2	NOTEST	0.205332	0.0497603	-0.277113	0	1	1	no
SPEF2	SPEF2	SPEF2	chr5:35617797-35814611	q1	q2	NOTEST	0.392825	0.103999	-0.277166	0	1	1	no
SPEG	SPEG	SPEG	chr2:219434876-219493632	q1	q2	OK	4.21631	4.02957	-0.277304	-0.204584	0.7428	0.836209	no
SPEM1	SPEM1	SPEM1	chr17:7420359-7421632	q1	q2	NOTEST	0.0286873	0.115649	-0.277339	0	1	1	no
SPEN	SPEN	SPEN	chr1:15834214-15940455	q1	q2	OK	14.45	15.7387	-0.277555	0.697733	0.27755	0.419691	no
SPERT	SPERT	SPERT	chr13:45702303-45714559	q1	q2	OK	1.09164	0.673225	-0.277574	-1.09898	0.05665	0.123258	no
SPESP1	SPESP1	SPESP1	chr15:68930499-69057161	q1	q2	NOTEST	0	0	-0.277712	0	1	1	no
SPG11	SPG11	SPG11	chr15:44537067-44663678	q1	q2	OK	11.7476	9.16627	-0.277756	-1.16628	0.0683	0.143101	no
SPG20	SPG20	SPG20	chr13:36301637-36370180	q1	q2	OK	11.8053	11.3979	-0.277928	-0.332324	0.60835	0.735396	no
SPG20OS	SPG20OS	SPG20OS	chr13:36301637-36370180	q1	q2	NOTEST	0.131481	0.373598	-0.278016	0	1	1	no
ARHGEF26	ARHGEF26	ARHGEF26	chr3:154024400-154257827	q1	q2	OK	9.91523	13.65	-0.278165	3.07929	5e-05	0.000306751	yes
SPG7	SPG7	SPG7	chr16:89508393-89557766	q1	q2	OK	19.1567	19.5665	-0.278319	0.181627	0.77145	0.855642	no
SPHAR	SPHAR	SPHAR	chr1:229271061-229305894	q1	q2	NOTEST	0	0	-0.278321	0	1	1	no
SPHK1	SPHK1	SPHK1	chr17:76383162-76387860	q1	q2	OK	9.82604	8.16193	-0.27843	-1.35362	0.036	0.0853973	no
SPHK2	SPHK2	SPHK2	chr19:48615326-48630407	q1	q2	OK	7.81414	4.07189	-0.278456	-1.10821	0.15925	0.273826	no
SPHKAP	SPHKAP	SPHKAP	chr2:227979953-228181962	q1	q2	NOTEST	0	0	-0.278645	0	1	1	no
SPI1	SPI1	SPI1	chr11:47354857-47378576	q1	q2	NOTEST	0.0194856	0	-0.278691	0	1	1	no
SPIB	SPIB	SPIB	chr19:50418937-50431053	q1	q2	NOTEST	0.0829792	0.748075	-0.278698	0	1	1	no
SPIC	SPIC	SPIC	chr12:101474534-101487176	q1	q2	NOTEST	0.0326362	0	-0.278806	0	1	1	no
SPICE1	SPICE1	SPICE1	chr3:113209662-113515187	q1	q2	OK	5.86784	4.88951	-0.27908	-1.19851	0.0621	0.132429	no
LRRC8D	LRRC8D	LRRC8D	chr1:89821013-89936432	q1	q2	OK	8.76219	12.0658	-0.279201	2.71966	5e-05	0.000306751	yes
SPIN1	SPIN1	SPIN1	chr9:88388381-88478708	q1	q2	OK	24.3026	26.5011	-0.279229	0.707217	0.2667	0.407699	no
SPIN2A	SPIN2A	SPIN2A	chrX:57135641-57137625	q1	q2	NOTEST	0	0	-0.27945	0	1	1	no
SPIN2B	SPIN2B	SPIN2B	chrX:57119681-57121556	q1	q2	OK	1.58132	1.67139	-0.279567	0.117338	0.82785	0.892553	no
SPIN3	SPIN3	SPIN3	chrX:56976369-56995612	q1	q2	OK	2.41706	3.66197	-0.279569	2.10606	0.00165	0.00655939	yes
SPIN4	SPIN4	SPIN4	chrX:63347227-63351339	q1	q2	OK	5.1544	5.82981	-0.279576	0.98751	0.1245	0.227064	no
SPINK1	SPINK1	SPINK1	chr5:147824579-147839231	q1	q2	NOTEST	0	0	-0.279677	0	1	1	no
SPINK13	SPINK13	SPINK13	chr5:148268306-148383850	q1	q2	NOTEST	0	0	-0.279798	0	1	1	no
SPINK14	SPINK14	SPINK14	chr5:148168545-148175619	q1	q2	NOTEST	0	0	-0.279863	0	1	1	no
SPINK2	SPINK2	SPINK2	chr4:56809859-56821869	q1	q2	NOTEST	0	0	-0.279899	0	1	1	no
SPINK4	SPINK4	SPINK4	chr9:33240197-33248567	q1	q2	NOTEST	0.442914	0.203138	-0.280035	0	1	1	no
SPINK5	SPINK5	SPINK5	chr5:148063971-148137362	q1	q2	NOTEST	0	0	-0.280074	0	1	1	no
SPINK6	SPINK6	SPINK6	chr5:148202793-148215137	q1	q2	NOTEST	0	0	-0.28027	0	1	1	no
SPINK7	SPINK7	SPINK7	chr5:148268306-148383850	q1	q2	NOTEST	0	0	-0.28029	0	1	1	no
SPINK8	SPINK8	SPINK8	chr3:48306845-48328351	q1	q2	NOTEST	0	0	-0.28036	0	1	1	no
SPINK9	SPINK9	SPINK9	chr5:148268306-148383850	q1	q2	NOTEST	0	0	-0.280527	0	1	1	no
SPINT1	SPINT1	SPINT1	chr15:40838651-40857655	q1	q2	OK	15.5565	15.974	-0.280614	0.234468	0.7125	0.81633	no
SPINT2	SPINT2	SPINT2	chr19:38264457-38292614	q1	q2	OK	131.92	140.452	-0.280801	0.516259	0.4177	0.565183	no
SPINT3	SPINT3	SPINT3	chr20:45512460-45515624	q1	q2	NOTEST	0	0	-0.280919	0	1	1	no
SPINT4	SPINT4	SPINT4	chr20:45722348-45725696	q1	q2	NOTEST	0	0	-0.280933	0	1	1	no
SPIRE1	SPIRE1	SPIRE1	chr18:12446511-12725740	q1	q2	OK	13.9308	14.5889	-0.281042	0.291425	0.6509	0.769614	no
SPIRE2	SPIRE2	SPIRE2	chr16:89828474-89871319	q1	q2	OK	6.77691	6.39247	-0.281053	-0.365687	0.55905	0.694536	no
SPN	SPN	SPN	chr16:29662949-29670507	q1	q2	NOTEST	0.0669047	0.0705069	-0.281064	0	1	1	no
SFXN1	SFXN1	SFXN1	chr5:175478510-175529742	q1	q2	OK	45.2249	62.2796	-0.281191	2.61724	0.00015	0.000828492	yes
SPNS2	SPNS2	SPNS2	chr17:4498833-4555626	q1	q2	NOTEST	0.0453655	0.147387	-0.281452	0	1	1	no
SPNS3	SPNS3	SPNS3	chr17:4433923-4488204	q1	q2	NOTEST	0	0.0197724	-0.281459	0	1	1	no
SPO11	SPO11	SPO11	chr20:57329774-57343993	q1	q2	NOTEST	0	0	-0.281532	0	1	1	no
ALG8	ALG8	ALG8	chr11:78100941-78139660	q1	q2	OK	31.3865	43.2235	-0.281638	3.01126	5e-05	0.000306751	yes
SPOCK1	SPOCK1	SPOCK1	chr5:136975297-137499329	q1	q2	NOTEST	0	0	-0.281889	0	1	1	no
SPOCK2	SPOCK2	SPOCK2	chr10:72059033-72089032	q1	q2	NOTEST	0.0726229	0.122145	-0.282172	0	1	1	no
SPOCK3	SPOCK3	SPOCK3	chr4:166733383-167234590	q1	q2	NOTEST	0.0818658	0.076333	-0.282261	0	1	1	no
SPON1	SPON1	SPON1	chr11:13962636-14268133	q1	q2	NOTEST	0	0	-0.282448	0	1	1	no
SPON2	SPON2	SPON2	chr4:1166931-1208962	q1	q2	OK	1.09909	1.20811	-0.282495	0.286966	0.6367	0.757511	no
GEMIN6	GEMIN6	GEMIN6	chr2:38778184-38782456	q1	q2	OK	29.8947	41.1785	-0.282507	2.41783	0.0002	0.00107154	yes
SMYD3	SMYD3	SMYD3	chr1:245749339-246507342	q1	q2	OK	15.7168	21.65	-0.282543	2.6333	0.0002	0.00107154	yes
SPP1	SPP1	SPP1	chr4:87975649-87983411	q1	q2	NOTEST	0.177078	0.431626	-0.282689	0	1	1	no
SPP2	SPP2	SPP2	chr2:234050701-234077132	q1	q2	NOTEST	0	0	-0.282826	0	1	1	no
SPPL2A	SPPL2A	SPPL2A	chr15:50707532-50765713	q1	q2	OK	26.9058	28.0708	-0.282827	0.394495	0.53335	0.671383	no
SPPL2B	SPPL2B	SPPL2B	chr19:2328629-2355102	q1	q2	OK	6.22138	5.48359	-0.283018	-1.00989	0.1189	0.218996	no
SPPL2C	SPPL2C	SPPL2C	chr17:45843355-46028334	q1	q2	NOTEST	0	0	-0.28303	0	1	1	no
SPPL2C-2	SPPL2C-2	SPPL2C	chr17_GL000258v2_alt:760286-944825	q1	q2	NOTEST	0	0	-0.283042	0	1	1	no
SPPL2C-3	SPPL2C-3	SPPL2C	chr17_KI270908v1_alt:545476-730446	q1	q2	NOTEST	0	0	-0.283057	0	1	1	no
PRELID1	PRELID1	PRELID1	chr5:177303761-177312291	q1	q2	OK	66.608	91.758	-0.283135	2.63876	5e-05	0.000306751	yes
SPR	SPR	SPR	chr2:72887382-72892160	q1	q2	OK	25.5396	21.7862	-0.283191	-1.37549	0.0306	0.0746077	no
NABP1	NABP1	NABP1	chr2:191678071-191688522	q1	q2	OK	35.7937	49.3268	-0.283518	2.63727	0.00015	0.000828492	yes
POLR2C	POLR2C	POLR2C	chr16:57462638-57486473	q1	q2	OK	40.6071	55.9764	-0.283568	2.77092	5e-05	0.000306751	yes
SPRED3	SPRED3	SPRED3	chr19:38389978-38399884	q1	q2	OK	3.68795	2.16439	-0.283666	-3.68525	5e-05	0.000306751	yes
SPRN	SPRN	SPRN	chr10:133394116-133425163	q1	q2	NOTEST	0	0	-0.283705	0	1	1	no
SPRNP1	SPRNP1	SPRNP1	chr10:133553899-133569958	q1	q2	NOTEST	0	0	-0.283857	0	1	1	no
SPRR1A	SPRR1A	SPRR1A	chr1:152984087-152985814	q1	q2	NOTEST	0	0	-0.283884	0	1	1	no
SPRR1B	SPRR1B	SPRR1B	chr1:153031202-153032900	q1	q2	NOTEST	0	0	-0.28394	0	1	1	no
SPRR2A	SPRR2A	SPRR2A	chr1:153056119-153057512	q1	q2	NOTEST	0	0	-0.284039	0	1	1	no
SPRR2B	SPRR2B	SPRR2B	chr1:153070240-153071608	q1	q2	NOTEST	0	0	-0.284229	0	1	1	no
SPRR2C	SPRR2C	SPRR2C	chr1:153140117-153141493	q1	q2	NOTEST	0	0	-0.284695	0	1	1	no
SPRR2D	SPRR2D	SPRR2D	chr1:153039724-153041118	q1	q2	NOTEST	0	0	-0.284766	0	1	1	no
SPRR2E	SPRR2E	SPRR2E	chr1:153093134-153094525	q1	q2	NOTEST	0	0	-0.284889	0	1	1	no
SPRR2F	SPRR2F	SPRR2F	chr1:153112135-153113513	q1	q2	NOTEST	0	0	-0.284892	0	1	1	no
SPRR2G	SPRR2G	SPRR2G	chr1:153149581-153150951	q1	q2	NOTEST	0	0	-0.285	0	1	1	no
SPRR3	SPRR3	SPRR3	chr1:153001746-153003856	q1	q2	NOTEST	0	0	-0.285063	0	1	1	no
SPRR4	SPRR4	SPRR4	chr1:152970651-152972593	q1	q2	NOTEST	0	0	-0.285131	0	1	1	no
SPRTN	SPRTN	SPRTN	chr1:231337935-231425044	q1	q2	OK	11.4866	10.5136	-0.285147	-0.355834	0.5805	0.71292	no
SPRY1	SPRY1	SPRY1	chr4:123396790-123403760	q1	q2	OK	26.0976	28.1672	-0.28589	0.661611	0.3	0.444659	no
PIGP	PIGP	PIGP	chr21:37065363-37073158	q1	q2	OK	13.9634	19.2589	-0.285931	1.8174	0.00415	0.0143267	yes
SPRY3	SPRY3	SPRY3	chrX:155466539-155782455	q1	q2	NOTEST	0.0867963	0.048015	-0.285975	0	1	1	no
SPRY3-2	SPRY3-2	SPRY3	chrY:56954308-56968975	q1	q2	NOTEST	0	0	-0.28599	0	1	1	no
AGFG2	AGFG2	AGFG2	chr7:100539210-100568220	q1	q2	OK	10.5856	14.6025	-0.286048	2.69357	5e-05	0.000306751	yes
SPRYD3	SPRYD3	SPRYD3	chr12:53043188-53079420	q1	q2	OK	14.5271	14.0272	-0.286248	-0.174437	0.7824	0.862719	no
TMEM170A	TMEM170A	TMEM170A	chr16:75446933-75464686	q1	q2	OK	18.9346	26.1257	-0.28625	2.48701	5e-05	0.000306751	yes
SPRYD7	SPRYD7	SPRYD7	chr13:49912705-49936490	q1	q2	OK	4.54491	4.21399	-0.286342	-0.526414	0.41755	0.565037	no
SPSB1	SPSB1	SPSB1	chr1:9292881-9369532	q1	q2	OK	11.3679	12.5968	-0.286407	0.917676	0.156	0.269864	no
SPSB2	SPSB2	SPSB2	chr12:6867419-6873361	q1	q2	OK	14.1377	13.4645	-0.286448	-0.0859109	0.8953	0.935404	no
SPSB3	SPSB3	SPSB3	chr16:1776711-1782580	q1	q2	OK	10.9247	10.0066	-0.286478	-0.624916	0.3255	0.471253	no
SPSB4	SPSB4	SPSB4	chr3:141051900-141148611	q1	q2	NOTEST	0	0	-0.286604	0	1	1	no
SPTA1	SPTA1	SPTA1	chr1:158610705-158686716	q1	q2	NOTEST	0	0	-0.286613	0	1	1	no
SPTAN1	SPTAN1	SPTAN1	chr9:128552557-128656850	q1	q2	OK	54.0875	57.1654	-0.286633	0.414609	0.5163	0.656081	no
SPTB	SPTB	SPTB	chr14:64703754-64879883	q1	q2	NOTEST	0.61789	0.651828	-0.286682	0	1	1	no
SPTBN1	SPTBN1	SPTBN1	chr2:54456316-54671446	q1	q2	OK	90.8675	108.533	-0.28675	1.43363	0.0232	0.0596578	no
SPTBN2	SPTBN2	SPTBN2	chr11:66683427-66729241	q1	q2	OK	3.70828	2.19349	-0.286751	-4.19738	5e-05	0.000306751	yes
SPTBN4	SPTBN4	SPTBN4	chr19:40467218-40576459	q1	q2	NOTEST	0.0159174	0.0217383	-0.286755	0	1	1	no
SPTBN5	SPTBN5	SPTBN5	chr15:41828084-41894077	q1	q2	NOTEST	0.120661	0.0445779	-0.286785	0	1	1	no
ANTXR2	ANTXR2	ANTXR2	chr4:79901616-80073472	q1	q2	OK	34.5156	47.627	-0.28681	1.95017	0.00265	0.00983206	yes
MRPL2	MRPL2	MRPL2	chr6:43054028-43075099	q1	q2	OK	36.5485	50.4415	-0.286896	2.79221	5e-05	0.000306751	yes
CADM1	CADM1	CADM1	chr11:115173624-115504523	q1	q2	OK	10.3438	14.276	-0.286966	3.03607	5e-05	0.000306751	yes
RPL36	RPL36	RPL36	chr19:5690260-5691667	q1	q2	OK	717.388	990.565	-0.286998	2.67089	5e-05	0.000306751	yes
SPTSSB	SPTSSB	SPTSSB	chr3:161344791-161372083	q1	q2	OK	1.03992	0.537947	-0.287067	-1.88164	0.00715	0.0223886	yes
SPTY2D1	SPTY2D1	SPTY2D1	chr11:18599803-18634473	q1	q2	OK	12.7201	11.9379	-0.28717	-0.617417	0.33995	0.486187	no
SPTY2D1-AS1	SPTY2D1-AS1	SPTY2D1-AS1	chr11:18599803-18634473	q1	q2	NOTEST	0.40412	0.389708	-0.287314	0	1	1	no
SPZ1	SPZ1	SPZ1	chr5:80319970-80321842	q1	q2	NOTEST	0	0	-0.28736	0	1	1	no
LOC101927151	LOC101927151	LOC101927151	chr19:27790492-27799466	q1	q2	OK	4.71707	6.51416	-0.287391	1.6757	0.00965	0.0289716	yes
SQRDL	SQRDL	SQRDL	chr15:45631147-45691294	q1	q2	OK	27.2657	28.571	-0.287409	0.435309	0.4973	0.639822	no
SQSTM1	SQSTM1	SQSTM1	chr5:179797596-179858840	q1	q2	OK	125.969	113.525	-0.287453	-0.701535	0.27585	0.417638	no
SRA1	SRA1	SRA1	chr5:140550066-140558093	q1	q2	OK	24.5141	21.4708	-0.28763	-1.10885	0.0837	0.167238	no
SRBD1	SRBD1	SRBD1	chr2:45388679-45611295	q1	q2	OK	6.54429	5.51281	-0.287649	-1.21731	0.05405	0.118563	no
SRC	SRC	SRC	chr20:37344684-37405432	q1	q2	OK	6.26039	6.29327	-0.287837	0.04356	0.94505	0.966832	no
SRCAP	SRCAP	SRCAP	chr16:30699140-30740129	q1	q2	OK	20.4773	18.1455	-0.287949	-1.0009	0.11495	0.213807	no
SRCIN1	SRCIN1	SRCIN1	chr17:38530023-38605930	q1	q2	NOTEST	0.46408	0.735259	-0.288084	0	1	1	no
SRCIN1-2	SRCIN1-2	SRCIN1	chr17_KI270857v1_alt:2565324-2641249	q1	q2	NOTEST	0	0	-0.288178	0	1	1	no
SRCRB4D	SRCRB4D	SRCRB4D	chr7:76389328-76442071	q1	q2	NOTEST	0.108717	0.0819935	-0.288374	0	1	1	no
SRD5A1	SRD5A1	SRD5A1	chr5:6633366-6669562	q1	q2	OK	17.4313	16.6988	-0.288388	-0.386357	0.5503	0.686786	no
SRD5A1P1	SRD5A1P1	SRD5A1P1	chrX:139446818-139448973	q1	q2	OK	1.6539	1.23711	-0.28871	-1.09943	0.0914	0.179309	no
SRD5A2	SRD5A2	SRD5A2	chr2:31524585-31580971	q1	q2	NOTEST	0.0104511	0.0252364	-0.288749	0	1	1	no
SRD5A3	SRD5A3	SRD5A3	chr4:55346220-55385580	q1	q2	OK	2.03478	2.45845	-0.288826	1.13283	0.07565	0.155226	no
SRD5A3-AS1	SRD5A3-AS1	SRD5A3-AS1	chr4:55346220-55385580	q1	q2	NOTEST	0.0359584	0.0925079	-0.288861	0	1	1	no
EMC7	EMC7	EMC7	chr15:34084021-34101852	q1	q2	OK	49.7112	68.6626	-0.288883	3.04658	5e-05	0.000306751	yes
STRA13	STRA13	STRA13	chr17:82018702-82022910	q1	q2	OK	53.7252	74.2124	-0.288913	2.84291	5e-05	0.000306751	yes
SREK1	SREK1	SREK1	chr5:66144217-66183616	q1	q2	OK	39.148	39.7282	-0.288951	0.0875631	0.89365	0.934721	no
SREK1IP1	SREK1IP1	SREK1IP1	chr5:64690307-64768669	q1	q2	OK	4.73183	5.05259	-0.288959	0.579136	0.36055	0.50758	no
RPS26	RPS26	RPS26	chr12:56041901-56044223	q1	q2	OK	9.73566	13.4538	-0.288966	1.62943	0.0129	0.0367768	yes
SRFBP1	SRFBP1	SRFBP1	chr5:121961960-122028600	q1	q2	OK	8.97434	10.119	-0.289014	1.00192	0.11685	0.21626	no
SRGAP1	SRGAP1	SRGAP1	chr12:63844495-64147863	q1	q2	OK	11.8821	11.8715	-0.289062	-0.00634303	0.9922	0.995766	no
COG4	COG4	COG4	chr16:70480568-70523554	q1	q2	OK	18.1691	25.1128	-0.289115	3.08382	5e-05	0.000306751	yes
SRGAP2-AS1	SRGAP2-AS1	SRGAP2-AS1	chr1:121184641-121397905	q1	q2	NOTEST	0	0	-0.289176	0	1	1	no
SRGAP2B	SRGAP2B	SRGAP2B	chr1:144890673-145095328	q1	q2	OK	1.30481	1.86319	-0.289225	1.27156	0.04045	0.093893	no
SRGAP2C	SRGAP2C	SRGAP2C	chr1:121184641-121397905	q1	q2	OK	2.08747	1.43458	-0.289245	-1.8323	0.00375	0.0131559	yes
SRGAP2D	SRGAP2D	SRGAP2D	chr1:143972638-144069843	q1	q2	OK	2.05647	1.93113	-0.289325	-0.325169	0.609	0.735861	no
SRGAP3	SRGAP3	SRGAP3	chr3:8980590-9249685	q1	q2	NOTEST	0.0663958	0.046184	-0.289355	0	1	1	no
SRGAP3-AS3	SRGAP3-AS3	SRGAP3-AS3	chr3:8980590-9249685	q1	q2	NOTEST	0	0	-0.28945	0	1	1	no
LIME1	LIME1	LIME1	chr20:63736625-63739107	q1	q2	OK	8.18139	11.312	-0.28979	2.01867	0.00215	0.00824628	yes
SRI	SRI	SRI	chr7:88205114-88229925	q1	q2	OK	20.0751	22.7521	-0.290099	0.940865	0.14095	0.249925	no
SRL	SRL	SRL	chr16:4189373-4242080	q1	q2	NOTEST	0	0	-0.290099	0	1	1	no
DNAJB6	DNAJB6	DNAJB6	chr7:157337015-157417439	q1	q2	OK	102.636	141.965	-0.290258	2.63516	5e-05	0.000306751	yes
SRMS	SRMS	SRMS	chr20:63539923-63547504	q1	q2	NOTEST	0	0.0151937	-0.290303	0	1	1	no
SRP14	SRP14	SRP14	chr15:40035689-40039188	q1	q2	OK	83.6854	80.6382	-0.290314	-0.350332	0.58515	0.716145	no
SRP14-AS1	SRP14-AS1	SRP14-AS1	chr15:40039310-40067509	q1	q2	OK	1.17543	0.661195	-0.290543	-0.747853	0.2062	0.33598	no
SRP19	SRP19	SRP19	chr5:112861187-112922334	q1	q2	OK	18.2308	22.4144	-0.290632	0.650197	0.31495	0.460856	no
SRP54	SRP54	SRP54	chr14:34982694-35029567	q1	q2	OK	23.589	24.1463	-0.290678	0.220499	0.73095	0.828616	no
SRP68	SRP68	SRP68	chr17:76038774-76072526	q1	q2	OK	41.109	42.3074	-0.290859	0.231535	0.71365	0.817229	no
SRP72	SRP72	SRP72	chr4:56467203-56503681	q1	q2	OK	35.9009	34.2218	-0.291001	-0.388641	0.5429	0.680338	no
SRP9	SRP9	SRP9	chr1:225777812-225790466	q1	q2	OK	106.552	111.432	-0.291011	0.368902	0.56775	0.702093	no
SRPK1	SRPK1	SRPK1	chr6:35833033-35921180	q1	q2	OK	69.5407	68.7142	-0.291019	-0.098837	0.8793	0.925977	no
ST13	ST13	ST13	chr22:40824534-40857008	q1	q2	OK	12.4857	17.2798	-0.291056	3.06816	5e-05	0.000306751	yes
SRPK3	SRPK3	SRPK3	chrX:153781000-153785732	q1	q2	NOTEST	0	0	-0.29115	0	1	1	no
MGEA5	MGEA5	MGEA5	chr10:101784442-101818709	q1	q2	OK	23.8153	32.9631	-0.291197	2.67923	5e-05	0.000306751	yes
CDAN1	CDAN1	CDAN1	chr15:42723561-42737219	q1	q2	OK	5.27845	7.30723	-0.291397	2.51282	0.0001	0.000577304	yes
DDX47	DDX47	DDX47	chr12:12813345-12829981	q1	q2	OK	48.8488	67.629	-0.291573	2.87391	5e-05	0.000306751	yes
SRPX2	SRPX2	SRPX2	chrX:100644165-100671299	q1	q2	OK	1.70906	4.23717	-0.292219	4.30145	5e-05	0.000306751	yes
SRR	SRR	SRR	chr17:2059838-2337384	q1	q2	OK	3.11502	0.50869	-0.292243	-1.18611	0.0356	0.0846882	no
SRRD	SRRD	SRRD	chr22:26483883-26512471	q1	q2	OK	15.4704	15.1763	-0.292304	-0.090752	0.88875	0.931631	no
SRRM1	SRRM1	SRRM1	chr1:24643102-24673281	q1	q2	OK	31.4268	37.5436	-0.292551	1.35153	0.03405	0.0815072	no
SRRM2	SRRM2	SRRM2	chr16:2737075-2771412	q1	q2	OK	81.3936	80.8929	-0.292607	-0.0478262	0.9403	0.964253	no
SRRM2-AS1	SRRM2-AS1	SRRM2-AS1	chr16:2737075-2771412	q1	q2	OK	0.514326	0.856179	-0.292636	0.105008	0.70145	0.807731	no
SRRM3	SRRM3	SRRM3	chr7:76201897-76287288	q1	q2	NOTEST	0.255524	0.38415	-0.292778	0	1	1	no
SRRM4	SRRM4	SRRM4	chr12:118981494-119163051	q1	q2	NOTEST	0	0	-0.292802	0	1	1	no
SRRM5	SRRM5	SRRM5	chr19:43607223-43620146	q1	q2	NOTEST	0.171791	0.32682	-0.293044	0	1	1	no
CD63	CD63	CD63	chr12:55725442-55729673	q1	q2	OK	364.195	504.578	-0.293182	2.68051	5e-05	0.000306751	yes
TMEM41A	TMEM41A	TMEM41A	chr3:185489600-185499057	q1	q2	OK	12.3874	17.1675	-0.293262	2.95962	5e-05	0.000306751	yes
SRSF10	SRSF10	SRSF10	chr1:23966444-23980463	q1	q2	OK	63.0191	65.5774	-0.293271	0.299772	0.6412	0.761521	no
SRSF11	SRSF11	SRSF11	chr1:70205681-70252020	q1	q2	OK	36.2452	37.4005	-0.293281	0.252608	0.69075	0.799612	no
SRSF12	SRSF12	SRSF12	chr6:89095958-89118081	q1	q2	NOTEST	0	0	-0.293345	0	1	1	no
SRSF2	SRSF2	SRSF2	chr17:76734114-76779254	q1	q2	OK	168.876	183.28	-0.293395	0.636615	0.3228	0.468558	no
SRSF3	SRSF3	SRSF3	chr6:36594312-36604467	q1	q2	OK	104.681	98.8497	-0.293668	-0.474801	0.45485	0.600184	no
SRSF4	SRSF4	SRSF4	chr1:29147737-29182125	q1	q2	OK	26.524	28.8247	-0.293913	0.800794	0.21325	0.344536	no
PIGH	PIGH	PIGH	chr14:67447083-67600300	q1	q2	OK	7.0916	9.82859	-0.294196	1.67605	0.0107	0.0315863	yes
MAP7D3	MAP7D3	MAP7D3	chrX:136213219-136256482	q1	q2	OK	12.1976	16.9059	-0.294297	3.13666	5e-05	0.000306751	yes
STX3	STX3	STX3	chr11:59755005-59805882	q1	q2	OK	18.2846	25.3474	-0.294309	2.99334	5e-05	0.000306751	yes
EIF3J	EIF3J	EIF3J	chr15:44537067-44663678	q1	q2	OK	43.3065	60.0483	-0.294327	2.07818	0.0017	0.00672426	yes
SRSF9	SRSF9	SRSF9	chr12:120446437-120469755	q1	q2	OK	204.125	230.184	-0.294355	0.828838	0.18925	0.314206	no
AJUBA	AJUBA	AJUBA	chr14:22971173-22982642	q1	q2	OK	66.3476	92.0034	-0.294391	2.51101	5e-05	0.000306751	yes
SRY	SRY	SRY	chrY:2786854-2787741	q1	q2	NOTEST	0	0	-0.294571	0	1	1	no
SS18	SS18	SS18	chr18:26016252-26091212	q1	q2	OK	26.8454	27.9235	-0.29474	0.318488	0.6157	0.741284	no
DUSP6	DUSP6	DUSP6	chr12:89348059-89352519	q1	q2	OK	117.839	163.448	-0.294958	2.70008	5e-05	0.000306751	yes
SS18L2	SS18L2	SS18L2	chr3:42547966-42667580	q1	q2	OK	20.325	22.5356	-0.295003	0.226341	0.7205	0.821634	no
SSB	SSB	SSB	chr2:169798811-169824929	q1	q2	OK	55.9275	60.2453	-0.295385	0.500149	0.4335	0.579889	no
PLEKHF2	PLEKHF2	PLEKHF2	chr8:95133720-95156685	q1	q2	OK	10.4692	14.5282	-0.295469	2.90846	5e-05	0.000306751	yes
SSBP1-2	SSBP1-2	SSBP1	chr7_GL383534v2_alt:110920-118190	q1	q2	NOTEST	0	0	-0.295505	0	1	1	no
SSBP2	SSBP2	SSBP2	chr5:81417359-81751253	q1	q2	OK	1.6249	0.489775	-0.295515	-4.51164	5e-05	0.000306751	yes
SSBP3	SSBP3	SSBP3	chr1:54200166-54406395	q1	q2	OK	6.46822	7.3362	-0.29559	0.400718	0.5251	0.663928	no
SSBP3-AS1	SSBP3-AS1	SSBP3-AS1	chr1:54200166-54406395	q1	q2	NOTEST	0.0311689	0.0234092	-0.295598	0	1	1	no
SSBP4	SSBP4	SSBP4	chr19:18418868-18438649	q1	q2	OK	12.708	13.7325	-0.296025	0.543544	0.38895	0.536241	no
SSC5D	SSC5D	SSC5D	chr19:55488502-55519099	q1	q2	NOTEST	0.119495	0.189029	-0.296068	0	1	1	no
CALB2	CALB2	CALB2	chr16:71358712-71390438	q1	q2	OK	5.89542	8.18149	-0.296179	1.95238	0.00295	0.0107751	yes
SSH1	SSH1	SSH1	chr12:108782689-108857583	q1	q2	OK	17.6836	15.1564	-0.296189	-1.13108	0.0761	0.155958	no
SSH2	SSH2	SSH2	chr17:29625937-30108452	q1	q2	OK	5.56949	6.16091	-0.296759	0.556588	0.37	0.517568	no
APEH	APEH	APEH	chr3:49673993-49683504	q1	q2	OK	21.3475	29.633	-0.296824	3.1091	5e-05	0.000306751	yes
SSMEM1	SSMEM1	SSMEM1	chr7:130205524-130216844	q1	q2	NOTEST	0	0	-0.296939	0	1	1	no
SSNA1	SSNA1	SSNA1	chr9:137174783-137190370	q1	q2	OK	56.4778	50.4862	-0.29695	-0.763769	0.2347	0.370092	no
SSPN	SSPN	SSPN	chr12:26195335-26234777	q1	q2	OK	1.37547	3.14991	-0.297152	4.89244	5e-05	0.000306751	yes
SSPO	SSPO	SSPO	chr7:149764181-149833965	q1	q2	NOTEST	0.0342692	0.0110262	-0.297248	0	1	1	no
PRR7	PRR7	PRR7	chr5:177426495-177456286	q1	q2	OK	11.5895	16.089	-0.297248	1.5593	0.01745	0.0472274	yes
SSR2	SSR2	SSR2	chr1:156009047-156020967	q1	q2	OK	153.692	145.707	-0.297282	-0.438997	0.4867	0.629933	no
HIRIP3	HIRIP3	HIRIP3	chr16:29992320-29996096	q1	q2	OK	5.22659	7.2559	-0.297504	2.35347	0.00035	0.00173447	yes
SSR4	SSR4	SSR4	chrX:153785765-153798512	q1	q2	OK	146.352	176.075	-0.297704	1.29797	0.0406	0.0941597	no
SSR4P1	SSR4P1	SSR4P1	chr21:45070954-45073211	q1	q2	NOTEST	0.674855	0.721118	-0.298043	0	1	1	no
SSRP1	SSRP1	SSRP1	chr11:57325984-57335877	q1	q2	OK	110.781	109.169	-0.298094	-0.121652	0.8437	0.903483	no
MTHFD2	MTHFD2	MTHFD2	chr2:74198562-74215298	q1	q2	OK	34.9818	48.5998	-0.298107	2.89556	5e-05	0.000306751	yes
SSSCA1-AS1	SSSCA1-AS1	SSSCA1-AS1	chr11:65569219-65570413	q1	q2	NOTEST	0.504735	0.636187	-0.29816	0	1	1	no
SST	SST	SST	chr3:187668905-187670413	q1	q2	NOTEST	0	0	-0.29825	0	1	1	no
SSTR1	SSTR1	SSTR1	chr14:38207998-38213063	q1	q2	NOTEST	0	0	-0.298251	0	1	1	no
SSTR2	SSTR2	SSTR2	chr17:73165020-73171955	q1	q2	NOTEST	0.581376	0.466786	-0.298309	0	1	1	no
SSTR3	SSTR3	SSTR3	chr22:37204236-37220438	q1	q2	NOTEST	0	0.00873929	-0.298391	0	1	1	no
SSTR4	SSTR4	SSTR4	chr20:23035419-23036677	q1	q2	NOTEST	0	0	-0.298394	0	1	1	no
SSTR5	SSTR5	SSTR5	chr16:1064080-1081454	q1	q2	NOTEST	0	0.0135778	-0.298397	0	1	1	no
SSTR5-AS1	SSTR5-AS1	SSTR5-AS1	chr16:1064080-1081454	q1	q2	NOTEST	0	0	-0.298451	0	1	1	no
STX10	STX10	STX10	chr19:13144057-13150374	q1	q2	OK	16.6851	23.1832	-0.298531	2.56625	5e-05	0.000306751	yes
SSUH2	SSUH2	SSUH2	chr3:8619399-8746765	q1	q2	NOTEST	0.0474549	0.0697102	-0.29893	0	1	1	no
SSX1	SSX1	SSX1	chrX:48255316-48267444	q1	q2	NOTEST	0.0214149	0	-0.298946	0	1	1	no
SSX2	SSX2	SSX2	chrX:52696895-52707227	q1	q2	NOTEST	0	0	-0.299007	0	1	1	no
SSX2B	SSX2B	SSX2B	chrX:52751203-52761536	q1	q2	NOTEST	0	0	-0.29901	0	1	1	no
SSX2IP	SSX2IP	SSX2IP	chr1:84643706-84690757	q1	q2	OK	7.59925	6.57508	-0.299175	-0.955476	0.1358	0.242429	no
SSX3	SSX3	SSX3	chrX:48346427-48356753	q1	q2	NOTEST	0	0	-0.299362	0	1	1	no
SSX4	SSX4	SSX4	chrX:48383526-48393343	q1	q2	NOTEST	0	0	-0.299392	0	1	1	no
SSX4B	SSX4B	SSX4B	chrX:48402081-48411910	q1	q2	NOTEST	0	0	-0.299406	0	1	1	no
SSX5	SSX5	SSX5	chrX:48186219-48196763	q1	q2	NOTEST	0	0	-0.299523	0	1	1	no
SSX6	SSX6	SSX6	chrX:48107981-48120686	q1	q2	NOTEST	0	0	-0.299597	0	1	1	no
SSX7	SSX7	SSX7	chrX:52644060-52654900	q1	q2	NOTEST	0	0	-0.299672	0	1	1	no
SSX8	SSX8	SSX8	chrX:52622934-52633948	q1	q2	NOTEST	0	0	-0.299694	0	1	1	no
SSX9	SSX9	SSX9	chrX:48301549-48306179	q1	q2	NOTEST	0	0	-0.300312	0	1	1	no
AFF4	AFF4	AFF4	chr5:132875378-132963662	q1	q2	OK	17.251	23.9722	-0.30044	2.70544	5e-05	0.000306751	yes
ST13P4	ST13P4	ST13P4	chr13:49982551-50528643	q1	q2	NOTEST	0.0354001	0	-0.301043	0	1	1	no
ST14	ST14	ST14	chr11:130159786-130210362	q1	q2	NOTEST	0.267546	0.611815	-0.301092	0	1	1	no
ST18	ST18	ST18	chr8:52110831-52409879	q1	q2	NOTEST	0.00475923	0	-0.301162	0	1	1	no
ST20	ST20	ST20	chr15:79843546-79924854	q1	q2	OK	10.8186	7.90667	-0.301629	-1.11789	0.07575	0.155383	no
ST20-MTHFS	ST20-MTHFS	ST20-MTHFS	chr15:79843546-79924854	q1	q2	OK	0.211271	1.08616	-0.301922	0.962326	0.2648	0.40572	no
KIAA0907	KIAA0907	KIAA0907	chr1:155913044-155934397	q1	q2	OK	20.9656	29.1399	-0.302027	2.96854	5e-05	0.000306751	yes
TAF7	TAF7	TAF7	chr5:141318489-141320784	q1	q2	OK	59.7736	83.0806	-0.302191	2.71226	5e-05	0.000306751	yes
ST3GAL3	ST3GAL3	ST3GAL3	chr1:43707532-43931165	q1	q2	OK	7.97856	8.81041	-0.302225	0.613665	0.30435	0.449417	no
ZCCHC8	ZCCHC8	ZCCHC8	chr12:122471598-122501073	q1	q2	OK	12.7542	17.7327	-0.302413	2.87862	5e-05	0.000306751	yes
ST3GAL4-AS1	ST3GAL4-AS1	ST3GAL4-AS1	chr11:126303751-126355587	q1	q2	OK	1.63328	0.121658	-0.302445	-1.727	0.1613	0.276358	no
ST3GAL5	ST3GAL5	ST3GAL5	chr2:85839146-85889034	q1	q2	OK	11.3078	11.2254	-0.302464	-0.0565475	0.93025	0.957831	no
ST3GAL6	ST3GAL6	ST3GAL6	chr3:98714332-98795845	q1	q2	OK	3.86883	3.42976	-0.302494	-0.508961	0.4057	0.552965	no
ST3GAL6-AS1	ST3GAL6-AS1	ST3GAL6-AS1	chr3:98714332-98795845	q1	q2	NOTEST	0.461687	0.259386	-0.302607	0	1	1	no
CRY1	CRY1	CRY1	chr12:106991363-107093857	q1	q2	OK	17.2107	23.9457	-0.302659	3.20093	5e-05	0.000306751	yes
ST6GAL1	ST6GAL1	ST6GAL1	chr3:186923024-187078553	q1	q2	OK	4.83556	4.54505	-0.302672	-0.468959	0.46125	0.606123	no
ST6GAL2	ST6GAL2	ST6GAL2	chr2:106801599-106887107	q1	q2	NOTEST	0	0	-0.302744	0	1	1	no
ST6GALNAC1	ST6GALNAC1	ST6GALNAC1	chr17:76624755-76643838	q1	q2	NOTEST	0	0.0450837	-0.303023	0	1	1	no
ST6GALNAC2	ST6GALNAC2	ST6GALNAC2	chr17:76565378-76586063	q1	q2	NOTEST	0.211488	0	-0.303123	0	1	1	no
ST6GALNAC3	ST6GALNAC3	ST6GALNAC3	chr1:76074703-76634601	q1	q2	NOTEST	0.00730573	0.208736	-0.303158	0	1	1	no
ST6GALNAC4	ST6GALNAC4	ST6GALNAC4	chr9:127907885-127917047	q1	q2	OK	18.1829	20.9467	-0.303276	1.15689	0.0702	0.146236	no
ST6GALNAC5	ST6GALNAC5	ST6GALNAC5	chr1:76867440-77067538	q1	q2	OK	0.624064	1.15131	-0.303385	1.78467	0.00875	0.0266274	yes
TOP1MT	TOP1MT	TOP1MT	chr8:143309323-143359979	q1	q2	OK	6.41613	8.93345	-0.303395	2.288	0.00035	0.00173447	yes
ST7	ST7	ST7	chr7:116952445-117230023	q1	q2	OK	6.77744	7.26023	-0.303726	0.472474	0.4647	0.609402	no
ST7-AS1	ST7-AS1	ST7-AS1	chr7:116952445-117230023	q1	q2	NOTEST	0.57537	0.433243	-0.303892	0	1	1	no
ST7-AS2	ST7-AS2	ST7-AS2	chr7:116952445-117230023	q1	q2	NOTEST	0	0	-0.303909	0	1	1	no
ST7-OT3	ST7-OT3	ST7-OT3	chr7:116952445-117230023	q1	q2	NOTEST	0.182086	0.1505	-0.304094	0	1	1	no
ST7-OT4	ST7-OT4	ST7-OT4	chr7:116952445-117230023	q1	q2	OK	1.03543	0.714003	-0.304107	-0.698603	0.2854	0.428138	no
ST7L	ST7L	ST7L	chr1:112523517-112619418	q1	q2	OK	4.6763	4.23705	-0.304111	-0.33596	0.5827	0.714386	no
ST8SIA1	ST8SIA1	ST8SIA1	chr12:22193390-22334714	q1	q2	NOTEST	0.0720184	0.141693	-0.304239	0	1	1	no
ST8SIA2	ST8SIA2	ST8SIA2	chr15:92393909-92468728	q1	q2	NOTEST	0	0	-0.304251	0	1	1	no
ST8SIA3	ST8SIA3	ST8SIA3	chr18:57352489-57368931	q1	q2	NOTEST	0	0	-0.304363	0	1	1	no
ST8SIA4	ST8SIA4	ST8SIA4	chr5:100806934-100903285	q1	q2	OK	2.52636	1.84958	-0.304372	-1.18855	0.062	0.132321	no
ST8SIA5	ST8SIA5	ST8SIA5	chr18:46679117-46757076	q1	q2	NOTEST	0.0532951	0.0454987	-0.304595	0	1	1	no
ST8SIA6	ST8SIA6	ST8SIA6	chr10:17319282-17454409	q1	q2	NOTEST	0.0591202	0.0127028	-0.304606	0	1	1	no
ST8SIA6-AS1	ST8SIA6-AS1	ST8SIA6-AS1	chr10:17319282-17454409	q1	q2	NOTEST	0	0	-0.304707	0	1	1	no
STAB1	STAB1	STAB1	chr3:52495337-52540570	q1	q2	NOTEST	0.00583088	0	-0.305195	0	1	1	no
STAB2	STAB2	STAB2	chr12:103587288-103768874	q1	q2	NOTEST	0.0056292	0	-0.305401	0	1	1	no
STAC	STAC	STAC	chr3:36380349-36548007	q1	q2	OK	4.32889	5.50101	-0.305523	1.37026	0.03115	0.0756597	no
STAC2	STAC2	STAC2	chr17:39210535-39225787	q1	q2	NOTEST	0	0	-0.305608	0	1	1	no
STAC3	STAC3	STAC3	chr12:57243452-57251193	q1	q2	NOTEST	0.0975846	0.0723562	-0.305648	0	1	1	no
STAG1	STAG1	STAG1	chr3:136336233-136752403	q1	q2	OK	11.5228	11.0155	-0.305762	-0.431875	0.5005	0.642521	no
STAG2	STAG2	STAG2	chrX:123959232-124102656	q1	q2	OK	24.7301	25.4346	-0.306016	0.231108	0.7187	0.820488	no
STAG3	STAG3	STAG3	chr7:100177723-100272232	q1	q2	NOTEST	0.0361071	0.0143562	-0.306438	0	1	1	no
STAG3L1	STAG3L1	STAG3L1	chr7:75359199-75367809	q1	q2	NOTEST	0.0115403	0	-0.306607	0	1	1	no
STAG3L2	STAG3L2	STAG3L2	chr7:74881989-74890612	q1	q2	NOTEST	0.527746	0.620418	-0.306718	0	1	1	no
STAG3L3	STAG3L3	STAG3L3	chr7:72997294-73005943	q1	q2	NOTEST	0.0743377	0.0170126	-0.306836	0	1	1	no
STAG3L4	STAG3L4	STAG3L4	chr7:67302637-67321526	q1	q2	OK	2.19132	1.76365	-0.306895	-0.957996	0.1336	0.239522	no
STAG3L5P	STAG3L5P	STAG3L5P	chr7:100306821-100400099	q1	q2	OK	2.1806	4.19647	-0.306935	1.18415	0.0789	0.160057	no
STAG3L5P-PVRIG2P-PILRB	STAG3L5P-PVRIG2P-PILRB	STAG3L5P-PVRIG2P-PILRB	chr7:100306821-100400099	q1	q2	OK	5.01022	3.75041	-0.306974	-1.41068	0.0341	0.0816123	no
RAB1A	RAB1A	RAB1A	chr2:65056360-65130301	q1	q2	OK	41.0442	57.1685	-0.307477	2.57244	5e-05	0.000306751	yes
STAM2	STAM2	STAM2	chr2:152116800-152175992	q1	q2	OK	6.8403	6.48225	-0.307823	-0.484855	0.44645	0.592248	no
PEX3	PEX3	PEX3	chr6:143450780-143490616	q1	q2	OK	4.97259	6.93068	-0.307971	2.40625	0.00015	0.000828492	yes
STAMBPL1	STAMBPL1	STAMBPL1	chr10:88879367-88923502	q1	q2	OK	19.9594	20.597	-0.308363	0.280382	0.65905	0.775655	no
STAP1	STAP1	STAP1	chr4:67558727-67607341	q1	q2	NOTEST	0	0	-0.308447	0	1	1	no
STAP2	STAP2	STAP2	chr19:4324042-4342786	q1	q2	OK	7.62952	8.88829	-0.308456	0.964927	0.13255	0.238309	no
STAR	STAR	STAR	chr8:38142699-38151265	q1	q2	NOTEST	0.0154323	0	-0.308465	0	1	1	no
STARD10	STARD10	STARD10	chr11:72754728-72793705	q1	q2	OK	5.08034	5.36278	-0.308488	0.335615	0.59535	0.724588	no
STARD13	STARD13	STARD13	chr13:33103134-33676807	q1	q2	OK	3.01913	3.64554	-0.30849	1.30381	0.0372	0.0877624	no
STARD13-AS	STARD13-AS	STARD13-AS	chr13:33103134-33676807	q1	q2	NOTEST	0.0531597	0	-0.308546	0	1	1	no
STARD3	STARD3	STARD3	chr17:39637079-39664201	q1	q2	OK	14.9623	15.6322	-0.308747	0.374715	0.5638	0.698495	no
STARD3NL	STARD3NL	STARD3NL	chr7:38178205-38230671	q1	q2	OK	19.2223	18.8067	-0.308818	-0.18637	0.7669	0.852995	no
DKC1	DKC1	DKC1	chrX:154762741-154777689	q1	q2	OK	66.8765	93.228	-0.308902	2.74549	5e-05	0.000306751	yes
STARD4-AS1	STARD4-AS1	STARD4-AS1	chr5:111496032-112017306	q1	q2	NOTEST	0.0441479	0.0125527	-0.309048	0	1	1	no
STARD5	STARD5	STARD5	chr15:81182599-81324183	q1	q2	NOTEST	0.6739	0.331805	-0.309058	0	1	1	no
STARD6	STARD6	STARD6	chr18:54324691-54354573	q1	q2	NOTEST	0	0	-0.309112	0	1	1	no
STARD7	STARD7	STARD7	chr2:96184858-96242623	q1	q2	OK	67.8692	65.7281	-0.30938	-0.263187	0.6789	0.790742	no
STARD7-AS1	STARD7-AS1	STARD7-AS1	chr2:96184858-96242623	q1	q2	OK	1.37427	1.51193	-0.309483	0.0950182	0.88475	0.929141	no
STARD8	STARD8	STARD8	chrX:68647668-68725842	q1	q2	OK	2.7696	2.81742	-0.309542	0.118964	0.8549	0.910169	no
STARD9	STARD9	STARD9	chr15:42575633-42720998	q1	q2	OK	1.58096	1.2578	-0.309596	-1.83288	0.00445	0.0151556	yes
LMAN2L	LMAN2L	LMAN2L	chr2:96705928-96740076	q1	q2	OK	16.7111	23.2985	-0.309636	3.00598	5e-05	0.000306751	yes
STAT2	STAT2	STAT2	chr12:56341596-56360271	q1	q2	OK	12.0763	11.4839	-0.309722	-0.443863	0.48635	0.629662	no
STAT3	STAT3	STAT3	chr17:42313323-42388568	q1	q2	OK	55.5175	48.9778	-0.309739	-1.03951	0.10845	0.204354	no
STAT4	STAT4	STAT4	chr2:191029575-191172671	q1	q2	NOTEST	0.111948	0.144068	-0.309772	0	1	1	no
STAT5A	STAT5A	STAT5A	chr17:42287546-42311943	q1	q2	OK	1.24329	1.62288	-0.309964	1.3007	0.03915	0.0916531	no
STAT5B	STAT5B	STAT5B	chr17:42199176-42276460	q1	q2	OK	11.2629	11.238	-0.310011	-0.020959	0.97415	0.9851	no
NDUFA13	NDUFA13	NDUFA13	chr19:19516209-19528204	q1	q2	OK	151.799	211.744	-0.310023	3.21475	5e-05	0.000306751	yes
STATH	STATH	STATH	chr4:69995930-70002456	q1	q2	NOTEST	0	0	-0.310053	0	1	1	no
UPP1	UPP1	UPP1	chr7:48088602-48108733	q1	q2	OK	27.4132	38.2492	-0.310093	2.97933	5e-05	0.000306751	yes
SNORA25	SNORA25	SNORA25	chr11:93730512-93730646	q1	q2	OK	837.444	1168.98	-0.310118	1.75918	0.00705	0.022122	yes
STAU2-AS1	STAU2-AS1	STAU2-AS1	chr8:73420073-73747708	q1	q2	NOTEST	0	0	-0.310318	0	1	1	no
CDK9	CDK9	CDK9	chr9:127786025-127790773	q1	q2	OK	18.8645	26.3372	-0.310574	3.15535	5e-05	0.000306751	yes
DDRGK1	DDRGK1	DDRGK1	chr20:3190365-3204649	q1	q2	OK	31.9659	44.6631	-0.310697	3.05218	5e-05	0.000306751	yes
STC2	STC2	STC2	chr5:173314722-173329503	q1	q2	NOTEST	0.292355	0.295119	-0.310927	0	1	1	no
STEAP1	STEAP1	STEAP1	chr7:89882352-90211635	q1	q2	OK	1.82818	1.42528	-0.310935	-0.775365	0.2235	0.356245	no
STEAP1B	STEAP1B	STEAP1B	chr7:22419443-22500282	q1	q2	NOTEST	0	0.030526	-0.311081	0	1	1	no
STEAP2	STEAP2	STEAP2	chr7:90211685-90237678	q1	q2	OK	0.924878	0.596436	-0.311172	-1.22375	0.03395	0.0813259	no
STEAP2-AS1	STEAP2-AS1	STEAP2-AS1	chr7:89882352-90211635	q1	q2	NOTEST	0.0553919	0	-0.311287	0	1	1	no
ZNF514	ZNF514	ZNF514	chr2:95147654-95165187	q1	q2	OK	4.03083	5.63306	-0.311295	2.3427	0.00025	0.00129592	yes
STEAP4	STEAP4	STEAP4	chr7:88276428-88306913	q1	q2	NOTEST	0.0905079	0.0766598	-0.311344	0	1	1	no
STH	STH	STH	chr17:45843355-46028334	q1	q2	NOTEST	0	0	-0.311358	0	1	1	no
STH-2	STH-2	STH	chr17_GL000258v2_alt:760286-944825	q1	q2	NOTEST	0	0	-0.311456	0	1	1	no
STH-3	STH-3	STH	chr17_KI270908v1_alt:545476-730446	q1	q2	NOTEST	0	0	-0.311504	0	1	1	no
RNF115	RNF115	RNF115	chr1:145746081-145824123	q1	q2	OK	21.0898	29.4793	-0.311588	2.97829	5e-05	0.000306751	yes
DYRK2	DYRK2	DYRK2	chr12:67648731-67662664	q1	q2	OK	7.07995	9.90372	-0.31187	3.18227	5e-05	0.000306751	yes
STIM2	STIM2	STIM2	chr4:26860690-27025381	q1	q2	OK	3.51466	2.20362	-0.311872	-3.28316	5e-05	0.000306751	yes
STIP1	STIP1	STIP1	chr11:64185271-64204548	q1	q2	OK	119.699	124.734	-0.311957	0.340997	0.5889	0.719421	no
SLC30A7	SLC30A7	SLC30A7	chr1:100896075-101025806	q1	q2	OK	9.57577	13.4001	-0.312178	2.16855	0.00065	0.00295966	yes
SPOP	SPOP	SPOP	chr17:49598883-49678163	q1	q2	OK	20.4469	28.6154	-0.312218	3.2777	5e-05	0.000306751	yes
STK11IP	STK11IP	STK11IP	chr2:219597870-219616451	q1	q2	OK	4.50963	3.84224	-0.312248	-1.14463	0.0763	0.156272	no
STK16	STK16	STK16	chr2:219245469-219272188	q1	q2	OK	7.9345	7.104	-0.312275	-0.362406	0.5698	0.703849	no
STK17A	STK17A	STK17A	chr7:43583092-43729541	q1	q2	OK	28.3569	32.7894	-0.312335	0.995238	0.1161	0.215437	no
STK17B	STK17B	STK17B	chr2:196133582-196172654	q1	q2	OK	14.0483	15.6562	-0.312431	0.997355	0.1168	0.216198	no
STK19	STK19	STK19	chr6:31969810-31981446	q1	q2	OK	2.94577	2.24014	-0.312443	-0.713929	0.25725	0.397179	no
STK19-2	STK19-2	STK19	chr6_GL000251v2_alt:3447237-3458873	q1	q2	NOTEST	0	0	-0.312545	0	1	1	no
STK19-3	STK19-3	STK19	chr6_GL000252v2_alt:3217585-3229219	q1	q2	NOTEST	0	0	-0.312567	0	1	1	no
STK19-4	STK19-4	STK19	chr6_GL000254v2_alt:3311846-3323483	q1	q2	NOTEST	0	0	-0.312653	0	1	1	no
STK19-5	STK19-5	STK19	chr6_GL000255v2_alt:3225780-3237417	q1	q2	NOTEST	0	0	-0.312929	0	1	1	no
STK19-6	STK19-6	STK19	chr6_GL000256v2_alt:3270999-3282635	q1	q2	NOTEST	0	0	-0.312961	0	1	1	no
STK24	STK24	STK24	chr13:98450198-98577151	q1	q2	OK	34.1409	36.5521	-0.313111	0.538105	0.39845	0.545747	no
NDEL1	NDEL1	NDEL1	chr17:8413128-8468177	q1	q2	OK	16.8171	23.5426	-0.313183	3.06802	5e-05	0.000306751	yes
STK3	STK3	STK3	chr8:98454630-98942571	q1	q2	OK	10.0313	11.5216	-0.313233	1.16015	0.0709	0.147397	no
STK31	STK31	STK31	chr7:23710166-23832513	q1	q2	NOTEST	0.348339	0.551977	-0.313385	0	1	1	no
STK32A	STK32A	STK32A	chr5:147235015-147387855	q1	q2	NOTEST	0	0	-0.313627	0	1	1	no
STK32B	STK32B	STK32B	chr4:5051590-5501001	q1	q2	NOTEST	0.326262	0.434178	-0.313664	0	1	1	no
STK32C	STK32C	STK32C	chr10:132207481-132307973	q1	q2	OK	7.05847	8.70451	-0.313937	1.46133	0.02085	0.0547063	no
STK33	STK33	STK33	chr11:8391865-8594289	q1	q2	OK	6.58339	7.66633	-0.314267	0.899163	0.16235	0.277838	no
CLIP4	CLIP4	CLIP4	chr2:29097675-29183813	q1	q2	OK	16.6468	23.3082	-0.314346	2.81455	5e-05	0.000306751	yes
HNRNPUL2	HNRNPUL2	HNRNPUL2	chr11:62690261-62727385	q1	q2	OK	13.9263	19.4992	-0.314368	1.82145	0.00455	0.0154334	yes
STK38	STK38	STK38	chr6:36493888-36547479	q1	q2	OK	26.8351	26.0187	-0.314463	-0.250037	0.6992	0.806607	no
STK38L	STK38L	STK38L	chr12:27244144-27325959	q1	q2	OK	10.0455	8.5222	-0.314467	-0.98964	0.12725	0.231196	no
ALKBH2	ALKBH2	ALKBH2	chr12:109088187-109093631	q1	q2	OK	10.2923	14.4147	-0.314645	1.98429	0.0019	0.00742118	yes
STK4	STK4	STK4	chr20:44966478-45079959	q1	q2	OK	26.8109	23.8752	-0.314674	-0.954096	0.13165	0.237073	no
STK4-AS1	STK4-AS1	STK4-AS1	chr20:44963793-44966458	q1	q2	NOTEST	0.300813	0.140807	-0.314704	0	1	1	no
VSTM2L	VSTM2L	VSTM2L	chr20:37903096-37945350	q1	q2	OK	10.4009	14.5693	-0.314769	2.70221	5e-05	0.000306751	yes
STL	STL	STL	chr6:124908242-125092633	q1	q2	NOTEST	0.0238344	0.0330176	-0.314792	0	1	1	no
STMN1	STMN1	STMN1	chr1:25884185-25906877	q1	q2	OK	228.53	198.285	-0.314957	-1.17747	0.06635	0.139583	no
STMN2	STMN2	STMN2	chr8:79610813-79666175	q1	q2	NOTEST	0	0	-0.315031	0	1	1	no
STMN3	STMN3	STMN3	chr20:63639704-63653610	q1	q2	OK	1.75595	1.00498	-0.315082	-2.05227	0.0016	0.00639475	yes
STMN4	STMN4	STMN4	chr8:27235322-27258865	q1	q2	NOTEST	0.0110479	0.0275768	-0.315089	0	1	1	no
STMND1	STMND1	STMND1	chr6:17092795-17131372	q1	q2	NOTEST	0	0	-0.315098	0	1	1	no
STOM	STOM	STOM	chr9:121338987-121370304	q1	q2	OK	0.463707	2.00029	-0.315188	4.10607	5e-05	0.000306751	yes
STOML1	STOML1	STOML1	chr15:73983217-73994622	q1	q2	OK	8.95146	9.53524	-0.315211	0.451947	0.4722	0.616583	no
STOML2	STOML2	STOML2	chr9:35099775-35103195	q1	q2	OK	83.1312	95.2557	-0.315234	1.09857	0.08325	0.166512	no
STOML3	STOML3	STOML3	chr13:38965924-38990859	q1	q2	NOTEST	0	0	-0.315284	0	1	1	no
STON1	STON1	STON1	chr2:48529924-48776517	q1	q2	NOTEST	0.378196	0.419239	-0.315287	0	1	1	no
STON1-GTF2A1L	STON1-GTF2A1L	STON1-GTF2A1L	chr2:48529924-48776517	q1	q2	NOTEST	0.0432791	0.0256389	-0.315513	0	1	1	no
STON2	STON2	STON2	chr14:81260649-81427404	q1	q2	OK	1.01504	1.62651	-0.315756	2.11374	0.0011	0.00464279	yes
STOX1	STOX1	STOX1	chr10:68827536-68900395	q1	q2	NOTEST	0.165298	0.10308	-0.315839	0	1	1	no
STOX2	STOX2	STOX2	chr4:183905355-184023526	q1	q2	NOTEST	0.497161	0.365596	-0.315894	0	1	1	no
STPG1	STPG1	STPG1	chr1:24319321-24415097	q1	q2	OK	3.01865	1.94888	-0.315932	-2.24318	0.0006	0.00276867	yes
STPG2	STPG2	STPG2	chr4:97184112-98143240	q1	q2	NOTEST	0.0954227	0.245599	-0.316055	0	1	1	no
STPG2-AS1	STPG2-AS1	STPG2-AS1	chr4:97184112-98143240	q1	q2	NOTEST	0	0	-0.316144	0	1	1	no
ZNF160	ZNF160	ZNF160	chr19:53065927-53103434	q1	q2	OK	5.72057	8.01588	-0.316295	2.87581	5e-05	0.000306751	yes
STRA6	STRA6	STRA6	chr15:74179465-74212973	q1	q2	OK	2.30125	2.18871	-0.316308	-0.232714	0.70795	0.81326	no
STRA8	STRA8	STRA8	chr7:135231978-135258492	q1	q2	NOTEST	0	0	-0.31643	0	1	1	no
CYTH3	CYTH3	CYTH3	chr7:6161778-6272611	q1	q2	OK	9.24939	12.9627	-0.316606	3.15881	5e-05	0.000306751	yes
STRADB	STRADB	STRADB	chr2:201451668-201480851	q1	q2	OK	5.89749	6.46625	-0.316709	0.594012	0.3536	0.500652	no
STRAP	STRAP	STRAP	chr12:15882353-15903478	q1	q2	OK	90.669	101.307	-0.316734	0.916018	0.15705	0.270981	no
LDLRAD3	LDLRAD3	LDLRAD3	chr11:35944061-36231291	q1	q2	OK	9.41288	13.2048	-0.316783	2.94597	5e-05	0.000306751	yes
STRC	STRC	STRC	chr15:43599486-43618800	q1	q2	NOTEST	0	0.00628804	-0.316925	0	1	1	no
STRIP1	STRIP1	STRIP1	chr1:110031576-110054641	q1	q2	OK	8.54897	9.29727	-0.316928	0.668795	0.29995	0.444634	no
TRNI	TRNI	TRNI	chrM:4262-4400	q1	q2	OK	14685.5	20608.7	-0.317669	1.56168	0.0155	0.0428231	yes
SLC50A1	SLC50A1	SLC50A1	chr1:155135343-155138858	q1	q2	OK	28.1539	39.5105	-0.317848	3.01276	5e-05	0.000306751	yes
C11orf68	C11orf68	C11orf68	chr11:65916809-65919060	q1	q2	OK	27.6895	38.8606	-0.318133	3.1428	5e-05	0.000306751	yes
FIZ1	FIZ1	FIZ1	chr19:55591370-55599562	q1	q2	OK	5.49512	7.71276	-0.31835	2.48985	0.00025	0.00129592	yes
STS	STS	STS	chrX:7048919-7354641	q1	q2	OK	7.92325	6.944	-0.318515	-0.823042	0.19915	0.327559	no
MRPS23	MRPS23	MRPS23	chr17:57838925-57850072	q1	q2	OK	29.6439	41.6092	-0.318591	3.15574	5e-05	0.000306751	yes
STT3B	STT3B	STT3B	chr3:31532637-31637622	q1	q2	OK	74.4957	67.9966	-0.318769	-0.736444	0.2484	0.387096	no
STUB1	STUB1	STUB1	chr16:680114-684440	q1	q2	OK	46.0663	52.2729	-0.319076	0.783282	0.22035	0.352856	no
MBNL2	MBNL2	MBNL2	chr13:97222294-97394120	q1	q2	OK	12.0841	16.9627	-0.319109	3.27449	5e-05	0.000306751	yes
STX11	STX11	STX11	chr6:144150439-144191939	q1	q2	OK	0.918962	0.375242	-0.31917	-1.94128	0.0028	0.0102974	yes
STX12	STX12	STX12	chr1:27773182-27824452	q1	q2	OK	8.22644	8.30291	-0.31917	0.0762987	0.90515	0.941606	no
STX16	STX16	STX16	chr20:58651252-58715844	q1	q2	OK	24.8756	21.3544	-0.319186	-1.19749	0.06145	0.131399	no
STX16-NPEPL1	STX16-NPEPL1	STX16-NPEPL1	chr20:58651252-58715844	q1	q2	NOTEST	0.29313	0.348678	-0.319239	0	1	1	no
STX17	STX17	STX17	chr9:99821854-99974536	q1	q2	OK	6.5321	6.24721	-0.319252	-0.40757	0.5228	0.661957	no
ALG2	ALG2	ALG2	chr9:99216424-99221964	q1	q2	OK	19.1492	26.8853	-0.319262	3.28473	5e-05	0.000306751	yes
STX18-AS1	STX18-AS1	STX18-AS1	chr4:4542130-4710938	q1	q2	OK	0.667246	0.8485	-0.319492	0.734154	0.25095	0.390072	no
STX19	STX19	STX19	chr3:93980138-94055678	q1	q2	NOTEST	0	0	-0.319538	0	1	1	no
STX1A	STX1A	STX1A	chr7:73699204-73719702	q1	q2	OK	20.9508	17.6076	-0.319544	-1.44438	0.02335	0.0599515	no
STX1B	STX1B	STX1B	chr16:30989255-31010508	q1	q2	NOTEST	0.268578	0.284267	-0.319572	0	1	1	no
RNF217	RNF217	RNF217	chr6:124908242-125092633	q1	q2	OK	4.74896	6.66749	-0.31962	2.76304	5e-05	0.000306751	yes
LCP1	LCP1	LCP1	chr13:46125922-46182324	q1	q2	OK	4.80643	6.7512	-0.319818	2.67883	0.00015	0.000828492	yes
SLFN12	SLFN12	SLFN12	chr17:35410921-35433176	q1	q2	OK	8.29263	11.6484	-0.319914	2.61799	5e-05	0.000306751	yes
NOL7	NOL7	NOL7	chr6:13615326-13711564	q1	q2	OK	105.396	148.055	-0.319977	1.94288	0.0024	0.00906254	yes
STX6	STX6	STX6	chr1:180972711-181023121	q1	q2	OK	17.4523	18.6234	-0.320115	0.574106	0.3747	0.522018	no
STX7	STX7	STX7	chr6:132457523-132513198	q1	q2	OK	9.89417	9.2028	-0.320137	-0.660032	0.3033	0.44846	no
DCUN1D1	DCUN1D1	DCUN1D1	chr3:182941436-182985943	q1	q2	OK	7.69904	10.8153	-0.320188	2.90816	5e-05	0.000306751	yes
C1orf52	C1orf52	C1orf52	chr1:85249952-85259672	q1	q2	OK	8.1315	11.4244	-0.320242	2.94978	5e-05	0.000306751	yes
SAA1	SAA1	SAA1	chr11:18266260-18269977	q1	q2	OK	194.927	273.958	-0.320273	2.99318	5e-05	0.000306751	yes
STXBP3	STXBP3	STXBP3	chr1:108746662-108809526	q1	q2	OK	10.5212	8.93628	-0.320294	-1.32367	0.0397	0.0926011	no
STXBP4	STXBP4	STXBP4	chr17:54900690-55164285	q1	q2	OK	4.40186	4.31603	-0.320315	-0.058232	0.9259	0.955554	no
STXBP5	STXBP5	STXBP5	chr6:146841387-147390476	q1	q2	OK	6.46858	6.07291	-0.320446	-0.415522	0.51195	0.652347	no
STXBP5-AS1	STXBP5-AS1	STXBP5-AS1	chr6:146841387-147390476	q1	q2	NOTEST	0.104444	0.0313614	-0.320766	0	1	1	no
STXBP5L	STXBP5L	STXBP5L	chr3:120908202-121424761	q1	q2	NOTEST	0	0	-0.321106	0	1	1	no
STXBP6	STXBP6	STXBP6	chr14:24809653-25049889	q1	q2	OK	0.358886	1.43117	-0.32119	3.02457	0.0002	0.00107154	yes
STYK1	STYK1	STYK1	chr12:10618922-10674318	q1	q2	OK	3.13607	5.03192	-0.321365	3.06582	5e-05	0.000306751	yes
UGCG	UGCG	UGCG	chr9:111896925-111935369	q1	q2	OK	65.5321	92.1264	-0.321888	2.484	0.0001	0.000577304	yes
ARMC5	ARMC5	ARMC5	chr16:31458272-31467167	q1	q2	OK	6.42851	9.03993	-0.322053	2.86444	5e-05	0.000306751	yes
SUB1	SUB1	SUB1	chr5:32585498-32604079	q1	q2	OK	47.2053	51.5613	-0.322172	0.728953	0.2523	0.391717	no
ELOVL1	ELOVL1	ELOVL1	chr1:43363396-43368074	q1	q2	OK	49.02	68.938	-0.322392	2.97798	5e-05	0.000306751	yes
SUCLG1	SUCLG1	SUCLG1	chr2:84423522-84459462	q1	q2	OK	32.7311	28.6837	-0.322436	-1.20015	0.0624	0.132858	no
SRGN	SRGN	SRGN	chr10:69088071-69104811	q1	q2	OK	107.31	150.938	-0.322841	2.82571	5e-05	0.000306751	yes
SUCNR1	SUCNR1	SUCNR1	chr3:151733915-151928175	q1	q2	NOTEST	0	0	-0.322964	0	1	1	no
SUCO	SUCO	SUCO	chr1:172532348-172611833	q1	q2	OK	42.4022	45.2272	-0.322995	0.531699	0.4059	0.553125	no
SUDS3	SUDS3	SUDS3	chr12:118376552-118418035	q1	q2	OK	16.0857	15.4121	-0.323012	-0.419559	0.5144	0.654411	no
DENR	DENR	DENR	chr12:122752823-122771406	q1	q2	OK	60.2295	84.7175	-0.323117	2.82511	5e-05	0.000306751	yes
SUGCT	SUGCT	SUGCT	chr7:40134886-40860767	q1	q2	NOTEST	0.350301	0.189504	-0.323283	0	1	1	no
SUGP1	SUGP1	SUGP1	chr19:19276510-19320512	q1	q2	OK	10.1014	10.5045	-0.32329	0.309234	0.6283	0.750924	no
SUGP2	SUGP2	SUGP2	chr19:18990887-19058178	q1	q2	OK	26.2442	22.0252	-0.323292	-1.11098	0.08215	0.164853	no
SUGT1	SUGT1	SUGT1	chr13:52652695-52688298	q1	q2	OK	14.5611	13.6524	-0.323313	-0.514681	0.42425	0.571335	no
SUGT1P1	SUGT1P1	SUGT1P1	chr9:33500755-33511166	q1	q2	OK	0.740517	1.6609	-0.323493	1.50416	0.02985	0.0731516	no
SUGT1P3	SUGT1P3	SUGT1P3	chr13:40789410-40921774	q1	q2	NOTEST	0.391731	0.263939	-0.323578	0	1	1	no
SULF1	SULF1	SULF1	chr8:69466623-69660912	q1	q2	NOTEST	0	0	-0.323927	0	1	1	no
SULF2	SULF2	SULF2	chr20:47657405-47786629	q1	q2	NOTEST	0.0576226	0.0216293	-0.324002	0	1	1	no
SULT1A1	SULT1A1	SULT1A1	chr16:28605586-28623586	q1	q2	NOTEST	0	0	-0.324138	0	1	1	no
SULT1A2	SULT1A2	SULT1A2	chr16:28591942-28597070	q1	q2	NOTEST	0	0	-0.32429	0	1	1	no
SULT1A3	SULT1A3	SULT1A3	chr16:30192934-30206927	q1	q2	NOTEST	0	0	-0.32434	0	1	1	no
SULT1A4	SULT1A4	SULT1A4	chr16:29453592-29467578	q1	q2	NOTEST	0	0	-0.32454	0	1	1	no
SULT1B1	SULT1B1	SULT1B1	chr4:69726119-69760712	q1	q2	NOTEST	0	0	-0.324613	0	1	1	no
SULT1C2	SULT1C2	SULT1C2	chr2:108288638-108309915	q1	q2	OK	2.5562	1.61515	-0.325049	-1.64249	0.0114	0.03325	yes
SULT1C2P1	SULT1C2P1	SULT1C2P1	chr2:108322237-108353799	q1	q2	NOTEST	0	0	-0.325068	0	1	1	no
SULT1C3	SULT1C3	SULT1C3	chr2:108247194-108265351	q1	q2	NOTEST	0	0	-0.325108	0	1	1	no
SULT1C4	SULT1C4	SULT1C4	chr2:108377956-108387840	q1	q2	NOTEST	0	0	-0.325133	0	1	1	no
SULT1E1	SULT1E1	SULT1E1	chr4:69841211-69860152	q1	q2	NOTEST	0	0.0359009	-0.325294	0	1	1	no
SULT2A1	SULT2A1	SULT2A1	chr19:47870465-47886397	q1	q2	NOTEST	0	0	-0.32531	0	1	1	no
SULT2B1	SULT2B1	SULT2B1	chr19:48552171-48599427	q1	q2	NOTEST	0.262778	0.0670518	-0.325507	0	1	1	no
SULT4A1	SULT4A1	SULT4A1	chr22:43824506-43862498	q1	q2	NOTEST	0	0	-0.325574	0	1	1	no
SULT6B1	SULT6B1	SULT6B1	chr2:37167819-37196087	q1	q2	NOTEST	0	0	-0.325587	0	1	1	no
SUMF1	SUMF1	SUMF1	chr3:3778869-4467282	q1	q2	OK	6.55315	5.70409	-0.325832	-0.850354	0.1825	0.305344	no
NQO1	NQO1	NQO1	chr16:69709400-69726668	q1	q2	OK	78.1563	109.95	-0.325835	2.8291	5e-05	0.000306751	yes
SUMO1	SUMO1	SUMO1	chr2:202206179-202238599	q1	q2	OK	44.7929	46.4483	-0.325939	0.3501	0.5893	0.719778	no
SUMO1P1	SUMO1P1	SUMO1P1	chr20:53874497-53875709	q1	q2	NOTEST	0	0	-0.326005	0	1	1	no
SUMO1P3	SUMO1P3	SUMO1P3	chr1:160276808-160358952	q1	q2	OK	3.89457	4.1622	-0.326163	0.0495425	0.943	0.965471	no
OIP5-AS1	OIP5-AS1	OIP5-AS1	chr15:41284002-41299597	q1	q2	OK	27.4269	38.5958	-0.326255	3.26298	5e-05	0.000306751	yes
SUMO3	SUMO3	SUMO3	chr21:44805616-44818129	q1	q2	OK	104.783	124.311	-0.326346	1.40999	0.0279	0.0693619	no
SUMO4	SUMO4	SUMO4	chr6:149318299-149411611	q1	q2	OK	1.36898	0.977381	-0.326674	-0.190168	0.8066	0.878617	no
JDP2	JDP2	JDP2	chr14:75427805-75472701	q1	q2	OK	5.48585	7.72023	-0.326675	2.02202	0.00205	0.00791026	yes
TRIM35	TRIM35	TRIM35	chr8:27284886-27311317	q1	q2	OK	5.42781	7.64026	-0.326741	2.31156	0.0003	0.00152445	yes
SUN3	SUN3	SUN3	chr7:47987147-48029119	q1	q2	NOTEST	0.180879	0.711241	-0.326766	0	1	1	no
SUN5	SUN5	SUN5	chr20:32983772-33004433	q1	q2	NOTEST	0	0	-0.326776	0	1	1	no
SUOX	SUOX	SUOX	chr12:55997258-56005525	q1	q2	OK	6.09821	6.01241	-0.326857	-0.0960797	0.8811	0.926946	no
PHGDH	PHGDH	PHGDH	chr1:119711795-119744226	q1	q2	OK	10.3269	14.5429	-0.326961	2.75946	0.00015	0.000828492	yes
SUPT20H	SUPT20H	SUPT20H	chr13:37000372-37059713	q1	q2	OK	9.06014	9.07875	-0.327052	0.0136935	0.983	0.989697	no
SUPT20HL1	SUPT20HL1	SUPT20HL1	chrX:24362760-24365424	q1	q2	NOTEST	0	0	-0.327097	0	1	1	no
SUPT20HL2	SUPT20HL2	SUPT20HL2	chrX:24310861-24313315	q1	q2	NOTEST	0	0	-0.327122	0	1	1	no
SUPT3H	SUPT3H	SUPT3H	chr6:44808594-45551082	q1	q2	OK	6.22562	9.12027	-0.327307	1.33443	0.03815	0.0896094	no
ERC1	ERC1	ERC1	chr12:991237-1495933	q1	q2	OK	7.0992	9.99752	-0.327424	3.00054	5e-05	0.000306751	yes
SUPT5H	SUPT5H	SUPT5H	chr19:39445545-39476670	q1	q2	OK	28.0356	29.863	-0.327638	0.514776	0.42475	0.571492	no
SUPT6H	SUPT6H	SUPT6H	chr17:28662202-28702237	q1	q2	OK	28.7949	28.471	-0.327679	-0.0941486	0.8803	0.926468	no
SUPT7L	SUPT7L	SUPT7L	chr2:27625540-27694980	q1	q2	OK	12.433	13.3366	-0.327794	0.330148	0.6014	0.729424	no
SUPV3L1	SUPV3L1	SUPV3L1	chr10:69180236-69209098	q1	q2	OK	15.5251	17.8622	-0.327875	1.27893	0.04305	0.098816	no
BACH1	BACH1	BACH1	chr21:29298803-29411809	q1	q2	OK	19.2262	27.0783	-0.327881	2.58083	0.00015	0.000828492	yes
SURF2	SURF2	SURF2	chr9:133351804-133361165	q1	q2	OK	19.8325	25.4821	-0.327897	1.35209	0.03595	0.0853089	no
SURF4	SURF4	SURF4	chr9:133361448-133459403	q1	q2	OK	137.786	122.474	-0.327984	-0.926486	0.14525	0.256026	no
BMI1	BMI1	BMI1	chr10:22316382-22331485	q1	q2	OK	26.3798	37.1602	-0.328058	2.29447	0.00015	0.000828492	yes
ACBD3	ACBD3	ACBD3	chr1:226144678-226186722	q1	q2	OK	21.0949	29.7203	-0.328107	3.03625	5e-05	0.000306751	yes
MCU	MCU	MCU	chr10:72692130-72887694	q1	q2	OK	8.38963	11.8221	-0.328141	2.89893	5e-05	0.000306751	yes
DENND5B	DENND5B	DENND5B	chr12:31382222-31615351	q1	q2	OK	5.1061	7.19581	-0.328184	3.17592	5e-05	0.000306751	yes
SUSD4	SUSD4	SUSD4	chr1:223220818-223364202	q1	q2	NOTEST	0.123146	0.209274	-0.328245	0	1	1	no
PPTC7	PPTC7	PPTC7	chr12:110534431-110583259	q1	q2	OK	13.3296	18.796	-0.328493	3.29069	5e-05	0.000306751	yes
SUV39H1	SUV39H1	SUV39H1	chrX:48695553-48709016	q1	q2	OK	12.2712	11.738	-0.328501	-0.386712	0.54455	0.681832	no
SUV39H2	SUV39H2	SUV39H2	chr10:14878782-14904315	q1	q2	OK	14.817	17.0371	-0.32856	1.28794	0.04195	0.0968049	no
DDX56	DDX56	DDX56	chr7:44565416-44574538	q1	q2	OK	21.4303	30.2282	-0.328859	3.13847	5e-05	0.000306751	yes
SUV420H2	SUV420H2	SUV420H2	chr19:55339852-55348121	q1	q2	OK	4.4633	4.01641	-0.328891	-0.627235	0.319	0.465057	no
SUZ12	SUZ12	SUZ12	chr17:31937024-32001045	q1	q2	OK	28.2068	26.1151	-0.328913	-0.617973	0.33435	0.480227	no
SUZ12P1	SUZ12P1	SUZ12P1	chr17:30709607-30770050	q1	q2	OK	3.19345	3.44307	-0.329127	0.23241	0.7214	0.8221	no
SV2A	SV2A	SV2A	chr1:149903317-149917882	q1	q2	NOTEST	0.0279611	0.0566441	-0.329194	0	1	1	no
SV2B	SV2B	SV2B	chr15:91099772-91301309	q1	q2	NOTEST	0	0	-0.329366	0	1	1	no
SV2C	SV2C	SV2C	chr5:76083171-76353939	q1	q2	NOTEST	0	0	-0.329715	0	1	1	no
SVEP1	SVEP1	SVEP1	chr9:110365247-110579880	q1	q2	NOTEST	0.033691	0.0480613	-0.329903	0	1	1	no
RPS18P9	RPS18P9	RPS18P9	chr6:149593615-149594602	q1	q2	OK	16.7502	23.6278	-0.330065	2.49435	0.0001	0.000577304	yes
SVILP1	SVILP1	SVILP1	chr10:30692273-30717013	q1	q2	NOTEST	0.162987	0.0608353	-0.330076	0	1	1	no
RRAD	RRAD	RRAD	chr16:66921678-66925536	q1	q2	OK	6.93692	9.78698	-0.330172	2.19906	0.00105	0.00446125	yes
SVOP	SVOP	SVOP	chr12:108910881-109021040	q1	q2	NOTEST	0	0.0173134	-0.330293	0	1	1	no
SVOPL	SVOPL	SVOPL	chr7:138594284-138701224	q1	q2	NOTEST	0	0	-0.331134	0	1	1	no
SWAP70	SWAP70	SWAP70	chr11:9664076-9752961	q1	q2	OK	22.0483	19.4666	-0.331293	-1.01025	0.11415	0.21285	no
SWI5	SWI5	SWI5	chr9:128255828-128288989	q1	q2	OK	18.7504	20.0091	-0.331308	0.24923	0.701	0.807433	no
SWSAP1	SWSAP1	SWSAP1	chr19:11374706-11376951	q1	q2	OK	1.9681	2.83494	-0.33143	1.51712	0.02075	0.0544759	no
SWT1	SWT1	SWT1	chr1:185118084-185291781	q1	q2	OK	1.8102	0.991269	-0.33143	-1.42068	0.03125	0.0758613	no
AGPS	AGPS	AGPS	chr2:177392742-177543836	q1	q2	OK	11.6532	16.4418	-0.331486	2.80376	5e-05	0.000306751	yes
SYBU	SYBU	SYBU	chr8:109574175-109691791	q1	q2	OK	1.18091	0.959591	-0.331571	-0.653943	0.20125	0.32992	no
SYCE1	SYCE1	SYCE1	chr10:133553899-133569958	q1	q2	NOTEST	0	0	-0.331617	0	1	1	no
SYCE1L	SYCE1L	SYCE1L	chr16:77190918-77213079	q1	q2	OK	1.30918	1.19004	-0.331626	-0.12092	0.8524	0.908517	no
SYCE2	SYCE2	SYCE2	chr19:12891128-12919302	q1	q2	NOTEST	0.280906	0.0776122	-0.331832	0	1	1	no
SYCE3	SYCE3	SYCE3	chr22:50551111-50562899	q1	q2	NOTEST	0.192219	0	-0.33207	0	1	1	no
SYCN	SYCN	SYCN	chr19:39202921-39204266	q1	q2	NOTEST	0	0	-0.332281	0	1	1	no
SYCP1	SYCP1	SYCP1	chr1:114854802-114995370	q1	q2	NOTEST	0	0	-0.332329	0	1	1	no
SYCP2	SYCP2	SYCP2	chr20:59863556-59933647	q1	q2	NOTEST	0.035632	0.0107194	-0.332409	0	1	1	no
SYCP2L	SYCP2L	SYCP2L	chr6:10886830-10974309	q1	q2	NOTEST	0.325614	0.417205	-0.332427	0	1	1	no
SYCP3	SYCP3	SYCP3	chr12:101697638-101739689	q1	q2	NOTEST	0	0.0366652	-0.332576	0	1	1	no
SYDE1	SYDE1	SYDE1	chr19:15107402-15125799	q1	q2	OK	23.8196	26.6793	-0.33269	0.739365	0.24795	0.386575	no
SYDE2	SYDE2	SYDE2	chr1:85157672-85201609	q1	q2	OK	3.9856	3.63009	-0.332831	-0.649686	0.31055	0.456011	no
SYF2	SYF2	SYF2	chr1:25222275-25232522	q1	q2	OK	13.8368	16.5057	-0.332849	1.45116	0.02145	0.0559847	no
SYK	SYK	SYK	chr9:90801729-90898560	q1	q2	NOTEST	0.316706	0.33964	-0.332866	0	1	1	no
UBE2R2	UBE2R2	UBE2R2	chr9:33750465-33920403	q1	q2	OK	20.2312	28.5515	-0.332966	2.78046	5e-05	0.000306751	yes
SYN1	SYN1	SYN1	chrX:47561099-47619857	q1	q2	NOTEST	0	0.0225039	-0.333008	0	1	1	no
SYN2	SYN2	SYN2	chr3:12004365-12192032	q1	q2	NOTEST	0.0788905	0.131247	-0.333307	0	1	1	no
SYN3	SYN3	SYN3	chr22:32512551-33058391	q1	q2	NOTEST	0.0452505	0.0117106	-0.333404	0	1	1	no
SYNC	SYNC	SYNC	chr1:32651147-32702760	q1	q2	OK	0.82266	0.470643	-0.333638	-0.568793	0.35215	0.499373	no
KRTCAP2	KRTCAP2	KRTCAP2	chr1:155169407-155173328	q1	q2	OK	65.0609	91.8185	-0.333678	2.90274	5e-05	0.000306751	yes
SYNDIG1	SYNDIG1	SYNDIG1	chr20:24469198-24666617	q1	q2	NOTEST	0	0	-0.333867	0	1	1	no
SYNDIG1L	SYNDIG1L	SYNDIG1L	chr14:74405892-74426102	q1	q2	NOTEST	0	0	-0.333899	0	1	1	no
SYNE1	SYNE1	SYNE1	chr6:152121683-152637399	q1	q2	OK	3.68597	7.04808	-0.333954	5.30103	5e-05	0.000306751	yes
UHRF1BP1L	UHRF1BP1L	UHRF1BP1L	chr12:100028454-100142864	q1	q2	OK	10.4482	14.7477	-0.334024	3.01246	5e-05	0.000306751	yes
SYNE3	SYNE3	SYNE3	chr14:95417493-95517911	q1	q2	OK	8.0955	9.39158	-0.334077	1.10247	0.08195	0.164501	no
SYNE4	SYNE4	SYNE4	chr19:36003099-36009056	q1	q2	NOTEST	0.244419	0.282043	-0.334147	0	1	1	no
SYNGAP1	SYNGAP1	SYNGAP1	chr6:33420069-33453689	q1	q2	OK	1.03654	0.865126	-0.334229	-0.919361	0.1488	0.260604	no
SYNGAP1-2	SYNGAP1-2	SYNGAP1	chr6_GL000256v2_alt:4868794-4902412	q1	q2	NOTEST	0	0	-0.33445	0	1	1	no
SYNGR1	SYNGR1	SYNGR1	chr22:39349948-39385588	q1	q2	OK	1.10627	1.80069	-0.334494	1.28679	0.04385	0.100309	no
ZNF74	ZNF74	ZNF74	chr22:20394114-20408463	q1	q2	OK	4.06644	5.74174	-0.334552	2.6238	5e-05	0.000306751	yes
SYNGR3	SYNGR3	SYNGR3	chr16:1989944-1994275	q1	q2	NOTEST	0.347261	0.261653	-0.334602	0	1	1	no
SYNGR4	SYNGR4	SYNGR4	chr19:48364301-48376377	q1	q2	NOTEST	0	0.046156	-0.334918	0	1	1	no
SYNJ1	SYNJ1	SYNJ1	chr21:32628758-32728040	q1	q2	OK	4.4862	3.78299	-0.335125	-1.34838	0.0344	0.0822275	no
SYNJ2	SYNJ2	SYNJ2	chr6:157981855-158099176	q1	q2	OK	22.8353	23.1925	-0.335162	0.120539	0.84785	0.905035	no
SYNJ2-IT1	SYNJ2-IT1	SYNJ2-IT1	chr6:157981855-158099176	q1	q2	NOTEST	0.648468	0.67635	-0.335183	0	1	1	no
SYNJ2BP	SYNJ2BP	SYNJ2BP	chr14:70325080-70417090	q1	q2	OK	8.58736	7.03295	-0.335369	-1.05387	0.10145	0.194332	no
SYNJ2BP-COX16	SYNJ2BP-COX16	SYNJ2BP-COX16	chr14:70325080-70417090	q1	q2	OK	0.0719112	1.74435	-0.335706	1.11572	0.1028	0.196329	no
SYNM	SYNM	SYNM	chr15:99105079-99135595	q1	q2	OK	10.8285	10.4483	-0.336023	-0.352962	0.58125	0.713326	no
RHOF	RHOF	RHOF	chr12:121712751-121793688	q1	q2	OK	31.3143	44.2437	-0.336092	2.40241	0.0002	0.00107154	yes
SYNPO2	SYNPO2	SYNPO2	chr4:118850687-119061247	q1	q2	NOTEST	0.123562	0.0410413	-0.336231	0	1	1	no
SYNPO2L	SYNPO2L	SYNPO2L	chr10:73644880-73656105	q1	q2	NOTEST	0.00596645	0.0140614	-0.336234	0	1	1	no
SYNPR	SYNPR	SYNPR	chr3:63278237-63616921	q1	q2	NOTEST	0	0	-0.336298	0	1	1	no
SYNPR-AS1	SYNPR-AS1	SYNPR-AS1	chr3:63278237-63616921	q1	q2	NOTEST	0	0.348496	-0.336437	0	1	1	no
SYNRG	SYNRG	SYNRG	chr17:37514796-37609496	q1	q2	OK	8.12005	7.82243	-0.336546	-0.267222	0.681	0.792156	no
SYNRG-2	SYNRG-2	SYNRG	chr17_KI270857v1_alt:1753964-1848609	q1	q2	NOTEST	0	0	-0.336553	0	1	1	no
SYP	SYP	SYP	chrX:49187811-49202454	q1	q2	NOTEST	0.285152	0.0657495	-0.336561	0	1	1	no
SYP-AS1	SYP-AS1	SYP-AS1	chrX:49187811-49202454	q1	q2	NOTEST	0	0.121675	-0.336571	0	1	1	no
SYPL1	SYPL1	SYPL1	chr7:106090367-106112647	q1	q2	OK	66.4619	71.297	-0.336648	0.57032	0.3701	0.517593	no
SYPL2	SYPL2	SYPL2	chr1:109466477-109482142	q1	q2	NOTEST	0.0785633	0.00934147	-0.336802	0	1	1	no
SYS1	SYS1	SYS1	chr20:45361936-45410610	q1	q2	OK	22.7236	27.3254	-0.3369	1.07657	0.09525	0.184913	no
SYS1-DBNDD2	SYS1-DBNDD2	SYS1-DBNDD2	chr20:45361936-45410610	q1	q2	NOTEST	0	0	-0.337031	0	1	1	no
SYT1	SYT1	SYT1	chr12:78863992-79452008	q1	q2	NOTEST	0.375302	0.526252	-0.337166	0	1	1	no
SYT10	SYT10	SYT10	chr12:33375412-33439819	q1	q2	NOTEST	0	0	-0.337259	0	1	1	no
SYT11	SYT11	SYT11	chr1:155859468-155885199	q1	q2	NOTEST	0.0939565	0.209127	-0.337261	0	1	1	no
SYT12	SYT12	SYT12	chr11:67021868-67050863	q1	q2	OK	0.746475	1.06679	-0.337336	1.33615	0.03315	0.0797373	no
SYT13	SYT13	SYT13	chr11:45240298-45286333	q1	q2	NOTEST	0	0.0191042	-0.337521	0	1	1	no
SYT14	SYT14	SYT14	chr1:209938173-210164291	q1	q2	NOTEST	0.0193379	0.069634	-0.337604	0	1	1	no
SYT14L	SYT14L	SYT14L	chr4:68053197-68129869	q1	q2	NOTEST	0	0	-0.337621	0	1	1	no
SYT15	SYT15	SYT15	chr10:46578626-46598145	q1	q2	NOTEST	0.0628137	0.0390027	-0.337637	0	1	1	no
SYT16	SYT16	SYT16	chr14:61970234-62101709	q1	q2	NOTEST	0.33367	0.468387	-0.337923	0	1	1	no
SYT17	SYT17	SYT17	chr16:19168218-19268334	q1	q2	OK	2.54742	3.82111	-0.337983	1.99856	0.00205	0.00791026	yes
SYT2	SYT2	SYT2	chr1:202590595-202710423	q1	q2	NOTEST	0.392569	0.195713	-0.338029	0	1	1	no
SYT3	SYT3	SYT3	chr19:50621976-50659690	q1	q2	NOTEST	0	0	-0.338253	0	1	1	no
SYT4	SYT4	SYT4	chr18:43267891-43277650	q1	q2	NOTEST	0	0	-0.338299	0	1	1	no
SYT5	SYT5	SYT5	chr19:55173097-55180441	q1	q2	NOTEST	0.0275344	0.0387738	-0.338373	0	1	1	no
SYT6	SYT6	SYT6	chr1:114089291-114153850	q1	q2	NOTEST	0.0306457	0.0408959	-0.338421	0	1	1	no
SYT7	SYT7	SYT7	chr11:61513715-61581051	q1	q2	NOTEST	0.0656442	0.216679	-0.338702	0	1	1	no
SYT8	SYT8	SYT8	chr11:1834443-1837521	q1	q2	NOTEST	0.532408	0.13762	-0.338799	0	1	1	no
SYT9	SYT9	SYT9	chr11:7251949-7469045	q1	q2	NOTEST	0.0297916	0.164871	-0.338843	0	1	1	no
SYTL1	SYTL1	SYTL1	chr1:27341991-27353932	q1	q2	OK	1.15612	1.7125	-0.339056	1.21389	0.03095	0.0752967	no
SYTL2	SYTL2	SYTL2	chr11:85694220-85811154	q1	q2	OK	1.82719	2.46688	-0.339143	1.42659	0.0155	0.0428231	yes
SYTL3	SYTL3	SYTL3	chr6:158644898-158764876	q1	q2	OK	0.755427	0.915866	-0.339475	0.392175	0.4263	0.57306	no
SYTL4	SYTL4	SYTL4	chrX:100674490-100732148	q1	q2	OK	3.0846	1.77967	-0.339582	-3.16544	5e-05	0.000306751	yes
SYTL5	SYTL5	SYTL5	chrX:38006581-38128820	q1	q2	NOTEST	0	0.012553	-0.339657	0	1	1	no
SYVN1	SYVN1	SYVN1	chr11:65120626-65134532	q1	q2	OK	13.1763	7.7065	-0.339665	-1.44903	0.03335	0.0801752	no
SZRD1	SZRD1	SZRD1	chr1:16367029-16437424	q1	q2	OK	57.9207	64.3215	-0.339735	0.867533	0.16915	0.28702	no
SZT2	SZT2	SZT2	chr1:43389884-43454264	q1	q2	OK	3.64431	3.03664	-0.340089	-0.993643	0.11855	0.218502	no
T	T	T	chr6:166157655-166168669	q1	q2	NOTEST	0	0	-0.340127	0	1	1	no
TAAR1	TAAR1	TAAR1	chr6:132644983-132646003	q1	q2	NOTEST	0	0	-0.340133	0	1	1	no
TAAR2	TAAR2	TAAR2	chr6:132617149-132624275	q1	q2	NOTEST	0	0	-0.340145	0	1	1	no
TAAR3	TAAR3	TAAR3	chr6:132608224-132609302	q1	q2	NOTEST	0.0255364	0	-0.34017	0	1	1	no
TAAR5	TAAR5	TAAR5	chr6:132588591-132589738	q1	q2	NOTEST	0	0	-0.340568	0	1	1	no
TAAR6	TAAR6	TAAR6	chr6:132570321-132571359	q1	q2	NOTEST	0	0.0400424	-0.340603	0	1	1	no
TAAR8	TAAR8	TAAR8	chr6:132552692-132553721	q1	q2	NOTEST	0	0	-0.340712	0	1	1	no
TAAR9	TAAR9	TAAR9	chr6:132538287-132539336	q1	q2	NOTEST	0	0	-0.340734	0	1	1	no
FARSA	FARSA	FARSA	chr19:12922469-12933744	q1	q2	OK	47.4264	67.0197	-0.340826	3.07886	5e-05	0.000306751	yes
TAB2	TAB2	TAB2	chr6:149318299-149411611	q1	q2	OK	25.5213	30.5211	-0.341038	1.45989	0.0232	0.0596578	no
TOR4A	TOR4A	TOR4A	chr9:137277827-137282641	q1	q2	OK	27.9827	39.5567	-0.34108	2.83654	5e-05	0.000306751	yes
TAC1	TAC1	TAC1	chr7:97731958-97740472	q1	q2	NOTEST	0	0	-0.34114	0	1	1	no
TAC3	TAC3	TAC3	chr12:57009996-57024029	q1	q2	NOTEST	0	0	-0.341547	0	1	1	no
TAC4	TAC4	TAC4	chr17:49838308-49848837	q1	q2	NOTEST	0	0	-0.341588	0	1	1	no
LOC102724002	LOC102724002	LOC102724002	chr10:96992577-96995956	q1	q2	OK	5.83757	8.25248	-0.34163	2.77359	5e-05	0.000306751	yes
C5orf15	C5orf15	C5orf15	chr5:133955506-133968715	q1	q2	OK	25.3526	35.8415	-0.341656	3.35347	5e-05	0.000306751	yes
TACC3	TACC3	TACC3	chr4:1721489-1745178	q1	q2	OK	63.8102	56.4514	-0.341669	-1.01278	0.115	0.21384	no
TACO1	TACO1	TACO1	chr17:63600871-63608365	q1	q2	OK	18.3363	15.3313	-0.34171	-1.43187	0.02855	0.0706373	no
TACR1	TACR1	TACR1	chr2:75046462-75199519	q1	q2	NOTEST	0	0.00730122	-0.341726	0	1	1	no
TACR2	TACR2	TACR2	chr10:69404201-69416918	q1	q2	NOTEST	0	0.0150975	-0.341727	0	1	1	no
TACR3	TACR3	TACR3	chr4:103589467-103719816	q1	q2	NOTEST	0	0	-0.341727	0	1	1	no
UEVLD	UEVLD	UEVLD	chr11:18529608-18588746	q1	q2	OK	11.4095	16.1306	-0.341727	2.63409	0.0001	0.000577304	yes
TADA1	TADA1	TADA1	chr1:166856509-166876417	q1	q2	OK	7.92497	7.65669	-0.341727	-0.254357	0.68995	0.799273	no
TADA2A	TADA2A	TADA2A	chr17:37406885-37477481	q1	q2	OK	7.6582	6.92867	-0.341728	-0.625247	0.30905	0.454529	no
TADA2A-2	TADA2A-2	TADA2A	chr17_KI270857v1_alt:1646041-1716651	q1	q2	NOTEST	0	0	-0.341841	0	1	1	no
TADA2B	TADA2B	TADA2B	chr4:6909443-7057952	q1	q2	OK	9.10381	11.4959	-0.341868	1.13227	0.0762	0.156091	no
TADA3	TADA3	TADA3	chr3:9749943-9836356	q1	q2	OK	40.0793	46.044	-0.341948	0.627422	0.3253	0.471167	no
PARL	PARL	PARL	chr3:183825740-183884905	q1	q2	OK	42.9856	60.7808	-0.342063	3.22849	5e-05	0.000306751	yes
TAF10	TAF10	TAF10	chr11:6603707-6612244	q1	q2	OK	93.827	113.796	-0.34208	0.854911	0.18565	0.309532	no
TAF11	TAF11	TAF11	chr6:34792016-34888071	q1	q2	OK	24.453	29.956	-0.342101	0.890048	0.1694	0.287335	no
TAF12	TAF12	TAF12	chr1:28603095-28643101	q1	q2	OK	3.67974	0.469752	-0.342137	-3.48543	5e-05	0.000306751	yes
GNPDA1	GNPDA1	GNPDA1	chr5:142000668-142013055	q1	q2	OK	22.2058	31.4102	-0.342212	3.32187	5e-05	0.000306751	yes
TAF15	TAF15	TAF15	chr17:35809454-35847242	q1	q2	OK	36.8045	34.8571	-0.34228	-0.533434	0.4008	0.547734	no
TAF15-2	TAF15-2	TAF15	chr17_KI270857v1_alt:43986-81774	q1	q2	NOTEST	0	0	-0.342283	0	1	1	no
TAF1A	TAF1A	TAF1A	chr1:222557901-222592596	q1	q2	OK	13.2771	14.1478	-0.342288	0.490626	0.4442	0.590256	no
TAF1B	TAF1B	TAF1B	chr2:9843441-9934416	q1	q2	OK	16.7169	17.3504	-0.342555	0.333948	0.6024	0.729794	no
TAF1C	TAF1C	TAF1C	chr16:84145259-84187070	q1	q2	OK	8.51322	9.88733	-0.342838	1.25616	0.04725	0.106577	no
TAF1D	TAF1D	TAF1D	chr11:93735928-93741537	q1	q2	OK	40.6048	47.5325	-0.342852	1.48582	0.0203	0.0535146	no
TAF1L	TAF1L	TAF1L	chr9:32629453-32635669	q1	q2	OK	1.41297	1.31857	-0.342858	-0.408486	0.5241	0.663039	no
RPL22L1	RPL22L1	RPL22L1	chr3:170864874-170870256	q1	q2	OK	38.3733	54.2808	-0.34289	2.10516	0.00185	0.00724066	yes
METTL16	METTL16	METTL16	chr17:2416048-2511906	q1	q2	OK	8.98618	12.7133	-0.343197	2.76994	5e-05	0.000306751	yes
RHOA	RHOA	RHOA	chr3:49359144-49412093	q1	q2	OK	202.097	285.987	-0.343312	2.87063	5e-05	0.000306751	yes
TAF4-2	TAF4-2	TAF4	chr20_KI270869v1_alt:85384-118232	q1	q2	NOTEST	0	0	-0.343427	0	1	1	no
TAF4B	TAF4B	TAF4B	chr18:26226444-26391685	q1	q2	OK	3.81498	4.8727	-0.343505	1.5694	0.01395	0.0392444	yes
TAF5	TAF5	TAF5	chr10:103367966-103396513	q1	q2	OK	7.84276	9.13256	-0.343602	0.660445	0.304	0.449049	no
TAF5L	TAF5L	TAF5L	chr1:229593110-229626047	q1	q2	OK	19.6092	19.2621	-0.343753	-0.171536	0.7879	0.866842	no
TAF6	TAF6	TAF6	chr7:100092727-100125508	q1	q2	OK	26.252	26.5993	-0.343813	0.0455898	0.94485	0.966701	no
TAF6L	TAF6L	TAF6L	chr11:62771302-62792014	q1	q2	OK	8.2927	8.11411	-0.344001	-0.0983574	0.88005	0.926278	no
SERPINB9	SERPINB9	SERPINB9	chr6:2883987-2903312	q1	q2	OK	19.9705	28.272	-0.34402	2.99093	5e-05	0.000306751	yes
TAF7L	TAF7L	TAF7L	chrX:101268252-101293071	q1	q2	NOTEST	0	0.0294008	-0.344045	0	1	1	no
TAF8	TAF8	TAF8	chr6:42050512-42080906	q1	q2	OK	20.0155	20.6031	-0.344058	0.180863	0.7771	0.858908	no
KRI1	KRI1	KRI1	chr19:10543893-10566026	q1	q2	OK	13.874	19.6478	-0.344215	2.32315	0.0008	0.00351607	yes
TAF9-2	TAF9-2	TAF9	chr5_GL339449v2_alt:134918-198224	q1	q2	NOTEST	0	0	-0.344234	0	1	1	no
CRCP	CRCP	CRCP	chr7:66114817-66154568	q1	q2	OK	23.2356	32.9102	-0.344255	3.14674	5e-05	0.000306751	yes
TAGAP	TAGAP	TAGAP	chr6:159034467-159045152	q1	q2	NOTEST	0	0	-0.344375	0	1	1	no
BPTF	BPTF	BPTF	chr17:67825527-67984378	q1	q2	OK	14.9143	21.1281	-0.344434	2.73126	5e-05	0.000306751	yes
TAGLN2	TAGLN2	TAGLN2	chr1:159918106-159925542	q1	q2	OK	457.914	439.287	-0.344502	-0.342029	0.59335	0.722876	no
TAGLN3	TAGLN3	TAGLN3	chr3:111998738-112013888	q1	q2	NOTEST	0.14762	0.147136	-0.34462	0	1	1	no
TAL1	TAL1	TAL1	chr1:47216289-47232266	q1	q2	NOTEST	0	0	-0.344652	0	1	1	no
TAL2	TAL2	TAL2	chr9:105662456-105663112	q1	q2	NOTEST	0	0.147765	-0.344708	0	1	1	no
TTC19	TTC19	TTC19	chr17:15976559-16029409	q1	q2	OK	16.3331	23.1464	-0.344884	2.88172	5e-05	0.000306751	yes
FAM120C	FAM120C	FAM120C	chrX:54068323-54183281	q1	q2	OK	6.71184	9.5124	-0.34491	1.7686	0.0058	0.0188391	yes
TAMM41-2	TAMM41-2	TAMM41	chr3_JH636055v2_alt:84890-171230	q1	q2	NOTEST	0	0	-0.344999	0	1	1	no
TANC1	TANC1	TANC1	chr2:158968633-159232659	q1	q2	OK	7.75245	6.82335	-0.345072	-1.20724	0.059	0.127133	no
MPHOSPH6	MPHOSPH6	MPHOSPH6	chr16:82148161-82170224	q1	q2	OK	26.6081	37.7127	-0.345121	2.98535	5e-05	0.000306751	yes
TANGO2	TANGO2	TANGO2	chr22:20016999-20065926	q1	q2	OK	6.63652	6.17355	-0.345719	-0.43974	0.4558	0.600846	no
TANGO6	TANGO6	TANGO6	chr16:68843552-69085182	q1	q2	OK	9.04831	10.057	-0.345865	0.935985	0.14505	0.255707	no
SH3RF1	SH3RF1	SH3RF1	chr4:169094255-169271098	q1	q2	OK	15.142	21.4648	-0.345923	3.10515	5e-05	0.000306751	yes
TAOK1	TAOK1	TAOK1	chr17:29390924-29551903	q1	q2	OK	21.6344	20.7748	-0.34598	-0.337763	0.5963	0.725617	no
TAOK2	TAOK2	TAOK2	chr16:29973866-29992261	q1	q2	OK	17.2097	14.7447	-0.346092	-1.46465	0.02265	0.058558	no
TAOK3	TAOK3	TAOK3	chr12:118149800-118372945	q1	q2	OK	10.8159	11.9451	-0.346159	0.907219	0.1604	0.275168	no
TAP1	TAP1	TAP1	chr6:32840716-32853971	q1	q2	OK	29.2192	28.7526	-0.346276	-0.0946631	0.88255	0.927671	no
TAP1-2	TAP1-2	TAP1	chr6_GL000250v2_alt:4145581-4158836	q1	q2	NOTEST	0	0	-0.346429	0	1	1	no
TAP1-3	TAP1-3	TAP1	chr6_GL000251v2_alt:4252915-4266170	q1	q2	NOTEST	0	0	-0.346512	0	1	1	no
TAP1-4	TAP1-4	TAP1	chr6_GL000252v2_alt:4084286-4097541	q1	q2	NOTEST	0	0	-0.346704	0	1	1	no
TAP1-5	TAP1-5	TAP1	chr6_GL000253v2_alt:4260069-4273324	q1	q2	NOTEST	0	0	-0.34694	0	1	1	no
TAP1-6	TAP1-6	TAP1	chr6_GL000254v2_alt:4139785-4153040	q1	q2	NOTEST	0	0	-0.347295	0	1	1	no
TAP1-7	TAP1-7	TAP1	chr6_GL000255v2_alt:4035004-4048259	q1	q2	NOTEST	0	0	-0.347323	0	1	1	no
TAP1-8	TAP1-8	TAP1	chr6_GL000256v2_alt:4239968-4253223	q1	q2	NOTEST	0	0	-0.347519	0	1	1	no
TAP2	TAP2	TAP2	chr6:32821832-32838770	q1	q2	OK	41.9421	46.0708	-0.347636	0.679149	0.28575	0.428369	no
TAP2-2	TAP2-2	TAP2	chr6_GL000250v2_alt:4126846-4143633	q1	q2	NOTEST	0	0	-0.347664	0	1	1	no
TAP2-3	TAP2-3	TAP2	chr6_GL000251v2_alt:4234033-4250969	q1	q2	NOTEST	0	0	-0.347824	0	1	1	no
TAP2-4	TAP2-4	TAP2	chr6_GL000252v2_alt:4065550-4082338	q1	q2	NOTEST	0	0	-0.347859	0	1	1	no
TAP2-5	TAP2-5	TAP2	chr6_GL000253v2_alt:4241185-4258124	q1	q2	NOTEST	0	0	-0.348016	0	1	1	no
TAP2-6	TAP2-6	TAP2	chr6_GL000254v2_alt:4120920-4137837	q1	q2	NOTEST	0	0	-0.348082	0	1	1	no
TAP2-7	TAP2-7	TAP2	chr6_GL000255v2_alt:4016120-4033059	q1	q2	NOTEST	0	0	-0.348143	0	1	1	no
TAP2-8	TAP2-8	TAP2	chr6_GL000256v2_alt:4221234-4238020	q1	q2	NOTEST	0	0	-0.348188	0	1	1	no
TAPBP	TAPBP	TAPBP	chr6:33299693-33314387	q1	q2	OK	93.0262	96.7375	-0.34819	0.30526	0.63415	0.755155	no
TAPBP-2	TAPBP-2	TAPBP	chr6_GL000251v2_alt:4711178-4725870	q1	q2	NOTEST	0	0	-0.348325	0	1	1	no
TAPBP-3	TAPBP-3	TAPBP	chr6_GL000252v2_alt:4543211-4557902	q1	q2	NOTEST	0	0	-0.348355	0	1	1	no
TAPBP-4	TAPBP-4	TAPBP	chr6_GL000254v2_alt:4735629-4750321	q1	q2	NOTEST	0	0	-0.348367	0	1	1	no
TAPBP-5	TAPBP-5	TAPBP	chr6_GL000255v2_alt:4494114-4508814	q1	q2	NOTEST	0	0	-0.348469	0	1	1	no
TAPBPL	TAPBPL	TAPBPL	chr12:6452010-6470677	q1	q2	OK	3.78624	2.23147	-0.348692	-1.83307	0.0038	0.0133069	yes
TAPSAR1	TAPSAR1	TAPSAR1	chr6:32840716-32853971	q1	q2	OK	3.42326	1.75976	-0.349008	-0.729731	0.2618	0.401996	no
TAPSAR1-2	TAPSAR1-2	TAPSAR1	chr6_GL000250v2_alt:4145581-4158836	q1	q2	NOTEST	0	0	-0.349281	0	1	1	no
TAPSAR1-3	TAPSAR1-3	TAPSAR1	chr6_GL000251v2_alt:4252915-4266170	q1	q2	NOTEST	0	0	-0.349449	0	1	1	no
TAPSAR1-4	TAPSAR1-4	TAPSAR1	chr6_GL000252v2_alt:4084286-4097541	q1	q2	NOTEST	0	0	-0.349517	0	1	1	no
TAPSAR1-5	TAPSAR1-5	TAPSAR1	chr6_GL000253v2_alt:4260069-4273324	q1	q2	NOTEST	0	0	-0.349625	0	1	1	no
TAPSAR1-6	TAPSAR1-6	TAPSAR1	chr6_GL000254v2_alt:4139785-4153040	q1	q2	NOTEST	0	0	-0.349859	0	1	1	no
TAPSAR1-7	TAPSAR1-7	TAPSAR1	chr6_GL000255v2_alt:4035004-4048259	q1	q2	NOTEST	0	0	-0.349874	0	1	1	no
TAPSAR1-8	TAPSAR1-8	TAPSAR1	chr6_GL000256v2_alt:4239968-4253223	q1	q2	NOTEST	0	0	-0.350076	0	1	1	no
TAPT1	TAPT1	TAPT1	chr4:16160504-16226538	q1	q2	OK	3.99071	2.95725	-0.350076	-2.11309	0.00155	0.00622275	yes
TAPT1-AS1	TAPT1-AS1	TAPT1-AS1	chr4:16226662-16258187	q1	q2	OK	1.2018	1.08218	-0.350232	-0.383948	0.5373	0.675214	no
RBBP9	RBBP9	RBBP9	chr20:18486539-18497255	q1	q2	OK	11.2995	16.0197	-0.350281	3.28518	5e-05	0.000306751	yes
TARBP2	TARBP2	TARBP2	chr12:53499799-53506431	q1	q2	OK	20.6288	18.5912	-0.350503	-0.841347	0.1851	0.308769	no
TARDBP	TARDBP	TARDBP	chr1:11012621-11025492	q1	q2	OK	44.5633	47.0159	-0.350652	0.443273	0.4793	0.623546	no
TARM1	TARM1	TARM1	chr19:54069894-54081365	q1	q2	NOTEST	0.0220107	0.0481882	-0.350746	0	1	1	no
TARM1-10	TARM1-10	TARM1	chr19_KI270938v1_alt:44261-55747	q1	q2	NOTEST	0	0	-0.350926	0	1	1	no
TARM1-2	TARM1-2	TARM1	chr19_GL949746v1_alt:44261-55747	q1	q2	NOTEST	0	0	-0.351056	0	1	1	no
TARM1-3	TARM1-3	TARM1	chr19_GL949747v2_alt:44261-55747	q1	q2	NOTEST	0	0	-0.351099	0	1	1	no
TARM1-4	TARM1-4	TARM1	chr19_GL949748v2_alt:44261-55747	q1	q2	NOTEST	0	0	-0.35137	0	1	1	no
TARM1-5	TARM1-5	TARM1	chr19_GL949749v2_alt:44261-55747	q1	q2	NOTEST	0	0	-0.351397	0	1	1	no
TARM1-6	TARM1-6	TARM1	chr19_GL949750v2_alt:44261-55747	q1	q2	NOTEST	0	0	-0.351542	0	1	1	no
TARM1-7	TARM1-7	TARM1	chr19_GL949751v2_alt:44261-55747	q1	q2	NOTEST	0	0	-0.351551	0	1	1	no
TARM1-8	TARM1-8	TARM1	chr19_GL949752v1_alt:44261-55747	q1	q2	NOTEST	0	0	-0.351667	0	1	1	no
TARM1-9	TARM1-9	TARM1	chr19_GL949753v2_alt:44261-55747	q1	q2	NOTEST	0	0	-0.351866	0	1	1	no
TARP	TARP	TARP	chr7:38259642-38276529	q1	q2	NOTEST	0	0	-0.352025	0	1	1	no
TARS	TARS	TARS	chr5:33440695-33468091	q1	q2	OK	121.676	122.408	-0.352079	0.0497982	0.93715	0.962621	no
DDX39B	DDX39B	DDX39B	chr6:31528961-31546848	q1	q2	OK	108.314	153.676	-0.352225	2.87917	5e-05	0.000306751	yes
TARSL2	TARSL2	TARSL2	chr15:101653751-101724604	q1	q2	OK	1.42218	2.03106	-0.352305	1.33167	0.0339	0.0812206	no
TAS1R1	TAS1R1	TAS1R1	chr1:6555277-6579757	q1	q2	NOTEST	0.0141889	0.0309345	-0.352441	0	1	1	no
TAS1R2	TAS1R2	TAS1R2	chr1:18839598-18859661	q1	q2	NOTEST	0	0	-0.352467	0	1	1	no
TAS1R3	TAS1R3	TAS1R3	chr1:1330851-1334464	q1	q2	NOTEST	0.193478	0.0523871	-0.352608	0	1	1	no
TAS2R1	TAS2R1	TAS2R1	chr5:9628996-9630351	q1	q2	NOTEST	0	0	-0.352816	0	1	1	no
TAS2R10	TAS2R10	TAS2R10	chr12:10815926-10826556	q1	q2	NOTEST	0.419002	0.459402	-0.352855	0	1	1	no
TAS2R10-2	TAS2R10-2	TAS2R10	chr12_GL877876v1_alt:14632-25262	q1	q2	NOTEST	0	0	-0.353373	0	1	1	no
TAS2R10-3	TAS2R10-3	TAS2R10	chr12_KI270904v1_alt:14632-25262	q1	q2	NOTEST	0	0	-0.353472	0	1	1	no
TAS2R13	TAS2R13	TAS2R13	chr12:10845848-11176020	q1	q2	OK	0.530737	0.816246	-0.353524	0.513031	0.43355	0.579898	no
TAS2R13-2	TAS2R13-2	TAS2R13	chr12_GL877876v1_alt:44554-406674	q1	q2	NOTEST	0	0	-0.353586	0	1	1	no
TAS2R13-3	TAS2R13-3	TAS2R13	chr12_KI270904v1_alt:44554-370959	q1	q2	NOTEST	0	0	-0.353594	0	1	1	no
TAS2R14	TAS2R14	TAS2R14	chr12:10845848-11176020	q1	q2	OK	1.34288	1.71044	-0.353637	0.299376	0.64385	0.763788	no
TAS2R14-2	TAS2R14-2	TAS2R14	chr12_GL877876v1_alt:44554-406674	q1	q2	NOTEST	0	0	-0.35366	0	1	1	no
TAS2R14-3	TAS2R14-3	TAS2R14	chr12_KI270904v1_alt:44554-370959	q1	q2	NOTEST	0	0	-0.353866	0	1	1	no
TAS2R16	TAS2R16	TAS2R16	chr7:122994704-122995700	q1	q2	NOTEST	0	0	-0.353924	0	1	1	no
TAS2R19	TAS2R19	TAS2R19	chr12:10845848-11176020	q1	q2	OK	1.64021	1.90183	-0.354338	0.202153	0.7537	0.843126	no
TAS2R19-2	TAS2R19-2	TAS2R19	chr12_GL877876v1_alt:44554-406674	q1	q2	NOTEST	0	0	-0.354493	0	1	1	no
TAS2R19-3	TAS2R19-3	TAS2R19	chr12_KI270904v1_alt:44554-370959	q1	q2	NOTEST	0	0	-0.354593	0	1	1	no
TAS2R20	TAS2R20	TAS2R20	chr12:10845848-11176020	q1	q2	OK	1.32644	1.11093	-0.354803	-0.310291	0.62465	0.747821	no
TAS2R20-2	TAS2R20-2	TAS2R20	chr12_GL877876v1_alt:44554-406674	q1	q2	NOTEST	0	0	-0.354861	0	1	1	no
TAS2R20-3	TAS2R20-3	TAS2R20	chr12_KI270904v1_alt:44554-370959	q1	q2	NOTEST	0	0	-0.3549	0	1	1	no
TAS2R3	TAS2R3	TAS2R3	chr7:141764096-141765197	q1	q2	OK	1.35616	1.8252	-0.355074	0.826374	0.2024	0.331319	no
TAS2R30	TAS2R30	TAS2R30	chr12:10845848-11176020	q1	q2	OK	1.87617	3.3386	-0.355128	1.01867	0.1162	0.215563	no
TAS2R30-2	TAS2R30-2	TAS2R30	chr12_GL877876v1_alt:44554-406674	q1	q2	NOTEST	0	0	-0.35517	0	1	1	no
TAS2R30-3	TAS2R30-3	TAS2R30	chr12_KI270904v1_alt:44554-370959	q1	q2	NOTEST	0	0	-0.355229	0	1	1	no
TAS2R31	TAS2R31	TAS2R31	chr12:10845848-11176020	q1	q2	OK	1.17567	0.918522	-0.355326	-0.272015	0.6839	0.79414	no
TAS2R31-2	TAS2R31-2	TAS2R31	chr12_GL877876v1_alt:44554-406674	q1	q2	NOTEST	0	0	-0.355976	0	1	1	no
TAS2R31-3	TAS2R31-3	TAS2R31	chr12_KI270904v1_alt:44554-370959	q1	q2	NOTEST	0	0	-0.356098	0	1	1	no
TAS2R38	TAS2R38	TAS2R38	chr7:141911493-142106747	q1	q2	NOTEST	0	0	-0.356158	0	1	1	no
TAS2R39	TAS2R39	TAS2R39	chr7:143183418-143184435	q1	q2	NOTEST	0	0	-0.356394	0	1	1	no
TAS2R4	TAS2R4	TAS2R4	chr7:141778488-141779388	q1	q2	OK	1.42703	1.25943	-0.356817	-0.284303	0.6557	0.773329	no
TAS2R40	TAS2R40	TAS2R40	chr7:143222078-143223050	q1	q2	NOTEST	0	0	-0.356822	0	1	1	no
TAS2R41	TAS2R41	TAS2R41	chr7:143353399-143523449	q1	q2	NOTEST	0	0	-0.356933	0	1	1	no
TAS2R42	TAS2R42	TAS2R42	chr12:11185992-11186937	q1	q2	NOTEST	0	0	-0.35697	0	1	1	no
TAS2R42-2	TAS2R42-2	TAS2R42	chr12_KI270904v1_alt:380955-381900	q1	q2	NOTEST	0	0	-0.357031	0	1	1	no
TAS2R43	TAS2R43	TAS2R43	chr12:10845848-11176020	q1	q2	OK	0.989518	0.8025	-0.357188	-0.233581	0.7278	0.826513	no
TAS2R43-2	TAS2R43-2	TAS2R43	chr12_GL877876v1_alt:44554-406674	q1	q2	NOTEST	0	0	-0.357773	0	1	1	no
TAS2R43-3	TAS2R43-3	TAS2R43	chr12_KI270904v1_alt:44554-370959	q1	q2	NOTEST	0	0	-0.357838	0	1	1	no
TAS2R45	TAS2R45	TAS2R45	chr12_GL877876v1_alt:44554-406674	q1	q2	NOTEST	0	0	-0.357892	0	1	1	no
TAS2R46	TAS2R46	TAS2R46	chr12:10845848-11176020	q1	q2	OK	0.888454	1.66738	-0.357933	0.743258	0.25725	0.397179	no
TAS2R46-2	TAS2R46-2	TAS2R46	chr12_GL877876v1_alt:44554-406674	q1	q2	NOTEST	0	0	-0.357958	0	1	1	no
TAS2R46-3	TAS2R46-3	TAS2R46	chr12_KI270904v1_alt:44554-370959	q1	q2	NOTEST	0	0	-0.357976	0	1	1	no
TAS2R5	TAS2R5	TAS2R5	chr7:141790216-141791366	q1	q2	OK	0.60134	1.84241	-0.358144	2.50318	0.00235	0.00890383	yes
TAS2R50	TAS2R50	TAS2R50	chr12:10845848-11176020	q1	q2	NOTEST	0.507491	0.76211	-0.358564	0	1	1	no
TAS2R50-2	TAS2R50-2	TAS2R50	chr12_GL877876v1_alt:44554-406674	q1	q2	NOTEST	0	0	-0.358669	0	1	1	no
TAS2R50-3	TAS2R50-3	TAS2R50	chr12_KI270904v1_alt:44554-370959	q1	q2	NOTEST	0	0	-0.358782	0	1	1	no
TAS2R60	TAS2R60	TAS2R60	chr7:143353399-143523449	q1	q2	NOTEST	0	0	-0.358858	0	1	1	no
TAS2R7	TAS2R7	TAS2R7	chr12:10801531-10802627	q1	q2	NOTEST	0	0	-0.358867	0	1	1	no
TAS2R7-2	TAS2R7-2	TAS2R7	chr12_GL877876v1_alt:237-1333	q1	q2	NOTEST	0	0	-0.359031	0	1	1	no
TAS2R7-3	TAS2R7-3	TAS2R7	chr12_KI270904v1_alt:237-1333	q1	q2	NOTEST	0	0	-0.359163	0	1	1	no
TAS2R8	TAS2R8	TAS2R8	chr12:10806050-10806980	q1	q2	NOTEST	0.061484	0	-0.359267	0	1	1	no
TAS2R8-2	TAS2R8-2	TAS2R8	chr12_GL877876v1_alt:4756-5686	q1	q2	NOTEST	0	0	-0.359336	0	1	1	no
TAS2R8-3	TAS2R8-3	TAS2R8	chr12_KI270904v1_alt:4756-5686	q1	q2	NOTEST	0	0	-0.359372	0	1	1	no
TAS2R9	TAS2R9	TAS2R9	chr12:10809093-10810168	q1	q2	NOTEST	0	0.103301	-0.359632	0	1	1	no
TAS2R9-2	TAS2R9-2	TAS2R9	chr12_GL877876v1_alt:7799-8874	q1	q2	NOTEST	0	0	-0.359794	0	1	1	no
TAS2R9-3	TAS2R9-3	TAS2R9	chr12_KI270904v1_alt:7799-8874	q1	q2	NOTEST	0	0	-0.359978	0	1	1	no
TASP1	TASP1	TASP1	chr20:13389388-13638936	q1	q2	OK	2.98288	2.78641	-0.35999	-0.359921	0.5715	0.705234	no
TAT	TAT	TAT	chr16:71565015-71577095	q1	q2	NOTEST	0	0	-0.360068	0	1	1	no
TATDN1	TATDN1	TATDN1	chr8:124474766-124539090	q1	q2	OK	6.54155	8.48082	-0.360101	0.960478	0.11735	0.216946	no
SEC61G	SEC61G	SEC61G	chr7:54752246-54759246	q1	q2	OK	86.878	123.276	-0.360219	2.94804	5e-05	0.000306751	yes
TATDN3	TATDN3	TATDN3	chr1:212791827-212816825	q1	q2	OK	3.37129	5.36119	-0.360261	2.90395	5e-05	0.000306751	yes
TAX1BP1	TAX1BP1	TAX1BP1	chr7:27739372-27829767	q1	q2	OK	28.9665	26.1053	-0.360278	-0.86879	0.1787	0.300298	no
TAX1BP3	TAX1BP3	TAX1BP3	chr17:3636467-3696404	q1	q2	OK	57.6491	63.8823	-0.360452	0.619631	0.332	0.47803	no
TAZ	TAZ	TAZ	chrX:154398229-154421726	q1	q2	OK	11.7916	8.42916	-0.360529	-0.646962	0.3316	0.477608	no
TBATA	TBATA	TBATA	chr10:70771228-70785401	q1	q2	NOTEST	0	0	-0.360545	0	1	1	no
FAM114A1	FAM114A1	FAM114A1	chr4:38867732-38945744	q1	q2	OK	13.383	18.997	-0.360581	3.36442	5e-05	0.000306751	yes
ABHD14B	ABHD14B	ABHD14B	chr3:51968509-51974630	q1	q2	OK	11.5431	16.3872	-0.36074	2.98137	5e-05	0.000306751	yes
ZNF791	ZNF791	ZNF791	chr19:12610917-12629862	q1	q2	OK	8.18162	11.623	-0.360786	2.83192	5e-05	0.000306751	yes
TBC1D10C	TBC1D10C	TBC1D10C	chr11:67403796-67410090	q1	q2	NOTEST	0	0	-0.360834	0	1	1	no
IFNAR2	IFNAR2	IFNAR2	chr21:33229894-33264513	q1	q2	OK	9.31682	13.2401	-0.360965	2.26847	0.00035	0.00173447	yes
PNISR	PNISR	PNISR	chr6:99398053-99431418	q1	q2	OK	12.5826	17.8844	-0.360983	2.98913	5e-05	0.000306751	yes
TBC1D14	TBC1D14	TBC1D14	chr4:6909443-7057952	q1	q2	OK	15.8963	15.8568	-0.361074	-0.0155891	0.98065	0.988219	no
AUP1	AUP1	AUP1	chr2:74526647-74557551	q1	q2	OK	41.0434	58.3484	-0.361179	2.30439	0.0004	0.00194628	yes
FDX1	FDX1	FDX1	chr11:110429936-110464884	q1	q2	OK	4.41498	6.27699	-0.361183	2.56843	5e-05	0.000306751	yes
TBC1D17	TBC1D17	TBC1D17	chr19:49869032-49888750	q1	q2	OK	10.0997	10.3343	-0.361204	0.108393	0.8593	0.913113	no
TBC1D19	TBC1D19	TBC1D19	chr4:26576681-26756610	q1	q2	OK	0.798711	0.509889	-0.361205	-1.19457	0.062	0.132321	no
TBC1D2	TBC1D2	TBC1D2	chr9:98198997-98255721	q1	q2	OK	10.1812	10.4894	-0.361528	0.252605	0.69675	0.804681	no
NOC2L	NOC2L	NOC2L	chr1:925740-959299	q1	q2	OK	45.4275	64.5884	-0.361571	2.88699	5e-05	0.000306751	yes
TBC1D21	TBC1D21	TBC1D21	chr15:73873580-73889214	q1	q2	NOTEST	0	0	-0.361766	0	1	1	no
TNFRSF10A	TNFRSF10A	TNFRSF10A	chr8:23191456-23225167	q1	q2	OK	16.1346	22.9409	-0.362002	3.03966	5e-05	0.000306751	yes
TBC1D22B	TBC1D22B	TBC1D22B	chr6:37212177-37332970	q1	q2	OK	5.23405	5.92202	-0.362415	0.932634	0.1519	0.264341	no
TNFRSF12A	TNFRSF12A	TNFRSF12A	chr16:3020311-3022383	q1	q2	OK	127.572	181.461	-0.362547	2.8898	5e-05	0.000306751	yes
TBC1D24	TBC1D24	TBC1D24	chr16:2475131-2505733	q1	q2	OK	8.54482	8.63805	-0.362825	0.0904088	0.89035	0.932652	no
TBC1D25	TBC1D25	TBC1D25	chrX:48539686-48562609	q1	q2	OK	6.71438	6.6418	-0.36283	-0.089937	0.88625	0.929955	no
TBC1D26	TBC1D26	TBC1D26	chr17:15732276-15744784	q1	q2	NOTEST	0.0289915	0.0200574	-0.362882	0	1	1	no
TBC1D27	TBC1D27	TBC1D27	chr17:16926507-16933694	q1	q2	NOTEST	0	0	-0.363444	0	1	1	no
TBC1D28	TBC1D28	TBC1D28	chr17:18635424-18644688	q1	q2	NOTEST	0	0	-0.363529	0	1	1	no
TBC1D29	TBC1D29	TBC1D29	chr17:30556976-30563493	q1	q2	NOTEST	0.166285	0.071663	-0.363576	0	1	1	no
TBC1D2B	TBC1D2B	TBC1D2B	chr15:77994984-78077652	q1	q2	OK	10.9358	11.7019	-0.363585	0.660169	0.30635	0.451575	no
TBC1D3	TBC1D3	TBC1D3	chr17:38181475-38192600	q1	q2	NOTEST	0	0	-0.363656	0	1	1	no
TBC1D3-2	TBC1D3-2	TBC1D3	chr17_KI270857v1_alt:2216592-2227731	q1	q2	NOTEST	0	0	-0.36373	0	1	1	no
TBC1D30	TBC1D30	TBC1D30	chr12:64780779-64881022	q1	q2	NOTEST	0.125987	0.246859	-0.363937	0	1	1	no
TRIP10	TRIP10	TRIP10	chr19:6739681-6751526	q1	q2	OK	45.1394	64.2112	-0.363937	2.98583	0.0001	0.000577304	yes
TBC1D32	TBC1D32	TBC1D32	chr6:121079493-121334500	q1	q2	OK	1.56638	1.29207	-0.364002	-1.07541	0.0951	0.184756	no
TBC1D3B	TBC1D3B	TBC1D3B	chr17:36165680-36176675	q1	q2	NOTEST	0	0	-0.364362	0	1	1	no
TBC1D3B-2	TBC1D3B-2	TBC1D3B	chr17_KI270857v1_alt:400588-411563	q1	q2	NOTEST	0	0	-0.364552	0	1	1	no
TBC1D3B-3	TBC1D3B-3	TBC1D3B	chr17_KI270909v1_alt:28732-138418	q1	q2	NOTEST	0	0	-0.364571	0	1	1	no
TBC1D3C	TBC1D3C	TBC1D3C	chr17:38057692-38069532	q1	q2	NOTEST	0	0	-0.364623	0	1	1	no
TBC1D3C-2	TBC1D3C-2	TBC1D3C	chr17_KI270909v1_alt:207819-218767	q1	q2	NOTEST	0	0	-0.364815	0	1	1	no
TBC1D3F	TBC1D3F	TBC1D3F	chr17:36428611-36439523	q1	q2	NOTEST	0	0	-0.364898	0	1	1	no
TBC1D3F-2	TBC1D3F-2	TBC1D3F	chr17_KI270857v1_alt:663515-674427	q1	q2	NOTEST	0	0	-0.365023	0	1	1	no
TBC1D3H	TBC1D3H	TBC1D3H	chr17:36377474-36388437	q1	q2	NOTEST	0	0	-0.365055	0	1	1	no
TBC1D3H-2	TBC1D3H-2	TBC1D3H	chr17_KI270857v1_alt:612378-623341	q1	q2	NOTEST	0	0	-0.365148	0	1	1	no
TBC1D3P1-DHX40P1	TBC1D3P1-DHX40P1	TBC1D3P1-DHX40P1	chr17:59965031-60018975	q1	q2	NOTEST	0.367695	0.389081	-0.365555	0	1	1	no
TBC1D3P2	TBC1D3P2	TBC1D3P2	chr17:62264704-62275655	q1	q2	NOTEST	0	0	-0.365968	0	1	1	no
TBC1D3P5	TBC1D3P5	TBC1D3P5	chr17:27418004-27431623	q1	q2	NOTEST	0	0	-0.365979	0	1	1	no
TBC1D4	TBC1D4	TBC1D4	chr13:75284663-75482646	q1	q2	OK	8.89021	9.82438	-0.366243	0.962437	0.1315	0.236962	no
SSR3	SSR3	SSR3	chr3:156540139-156555184	q1	q2	OK	72.1999	102.711	-0.366258	2.92241	5e-05	0.000306751	yes
TBC1D7	TBC1D7	TBC1D7	chr6:13304950-13328583	q1	q2	OK	16.7012	17.5126	-0.366262	0.343869	0.5904	0.720662	no
TBC1D8	TBC1D8	TBC1D8	chr2:101002228-101151392	q1	q2	OK	16.3111	16.7861	-0.366311	0.133381	0.8318	0.895047	no
TBC1D8B	TBC1D8B	TBC1D8B	chrX:106802679-106876150	q1	q2	OK	1.03765	0.837912	-0.366422	-0.693491	0.2559	0.395839	no
TBC1D9	TBC1D9	TBC1D9	chr4:140620781-140756317	q1	q2	OK	5.87126	6.45213	-0.366511	0.8266	0.18925	0.314206	no
TEAD3	TEAD3	TEAD3	chr6:35473596-35497084	q1	q2	OK	7.95932	11.3229	-0.366707	2.96569	5e-05	0.000306751	yes
LBX2	LBX2	LBX2	chr2:74497516-74508580	q1	q2	OK	5.27073	7.49958	-0.366709	1.6528	0.00965	0.0289716	yes
TBCB	TBCB	TBCB	chr19:36111202-36125947	q1	q2	OK	65.1703	71.0577	-0.366954	0.697167	0.27675	0.418812	no
SLC35A1	SLC35A1	SLC35A1	chr6:87472924-87512339	q1	q2	OK	5.69987	8.11223	-0.366973	2.2539	0.0004	0.00194628	yes
UHMK1	UHMK1	UHMK1	chr1:162497173-162529629	q1	q2	OK	53.3496	75.9537	-0.367134	2.89533	5e-05	0.000306751	yes
TBCD	TBCD	TBCD	chr17:82752063-83051810	q1	q2	OK	14.2901	13.0013	-0.367278	-0.806414	0.20575	0.335533	no
TBCD-2	TBCD-2	TBCD	chr17_KI270860v1_alt:51110-177989	q1	q2	NOTEST	0	0	-0.36728	0	1	1	no
TBCE	TBCE	TBCE	chr1:235367359-235504481	q1	q2	OK	21.1625	24.3264	-0.367428	0.596048	0.35435	0.50159	no
TBCEL	TBCEL	TBCEL	chr11:121024092-121092078	q1	q2	OK	3.0934	3.11585	-0.367451	0.0482348	0.9392	0.963641	no
DYNLL2	DYNLL2	DYNLL2	chr17:58083418-58090257	q1	q2	OK	18.6973	26.6195	-0.367536	3.04451	5e-05	0.000306751	yes
TBK1	TBK1	TBK1	chr12:64452059-64502119	q1	q2	OK	9.97745	9.87901	-0.367552	-0.0852127	0.89555	0.93554	no
TBKBP1	TBKBP1	TBKBP1	chr17:47694060-47712063	q1	q2	OK	1.54551	1.47752	-0.367625	-0.215266	0.727	0.825941	no
ADRM1	ADRM1	ADRM1	chr20:62302055-62308862	q1	q2	OK	153.438	218.458	-0.367651	2.92479	5e-05	0.000306751	yes
TBL1XR1	TBL1XR1	TBL1XR1	chr3:177020753-177197260	q1	q2	OK	31.2453	35.7902	-0.367729	1.12294	0.081	0.163156	no
TBL1Y	TBL1Y	TBL1Y	chrY:6910685-7091936	q1	q2	NOTEST	0	0	-0.367754	0	1	1	no
NT5C3A	NT5C3A	NT5C3A	chr7:33014112-33062797	q1	q2	OK	11.5122	16.3927	-0.367785	2.79094	5e-05	0.000306751	yes
TBL3	TBL3	TBL3	chr16:1972062-1978750	q1	q2	OK	21.6317	24.8646	-0.367851	1.33303	0.0363	0.0860024	no
TBP	TBP	TBP	chr6:170554332-170572870	q1	q2	OK	8.13428	9.96774	-0.367951	1.48199	0.0197	0.0522101	no
CHFR	CHFR	CHFR	chr12:132840351-132887618	q1	q2	OK	12.288	17.5031	-0.368094	3.26944	5e-05	0.000306751	yes
TBPL2	TBPL2	TBPL2	chr14:55414209-55440545	q1	q2	NOTEST	0	0	-0.368119	0	1	1	no
TBR1	TBR1	TBR1	chr2:161416108-161425062	q1	q2	NOTEST	0.0149692	0.0189739	-0.368616	0	1	1	no
TBRG1	TBRG1	TBRG1	chr11:124622845-124694794	q1	q2	OK	11.0017	13.9583	-0.368744	0.96713	0.13445	0.240628	no
TBRG4	TBRG4	TBRG4	chr7:45100099-45111747	q1	q2	OK	39.2808	41.3539	-0.369059	0.420348	0.5059	0.646913	no
TBX1	TBX1	TBX1	chr22:19756702-19783593	q1	q2	OK	1.8659	1.34942	-0.369152	-1.18059	0.04785	0.107713	no
TBX10	TBX10	TBX10	chr11:67631302-67639560	q1	q2	NOTEST	0	0	-0.369246	0	1	1	no
TBX15	TBX15	TBX15	chr1:118883042-118989556	q1	q2	NOTEST	0.0269154	0.0445308	-0.36929	0	1	1	no
TBX18	TBX18	TBX18	chr6:84687435-84764624	q1	q2	NOTEST	0.0225783	0	-0.369332	0	1	1	no
TBX19	TBX19	TBX19	chr1:168281039-168314426	q1	q2	OK	0.533801	1.59443	-0.369583	3.67207	5e-05	0.000306751	yes
TBX2	TBX2	TBX2	chr17:61399895-61409466	q1	q2	NOTEST	0.00737764	0	-0.369764	0	1	1	no
TBX20	TBX20	TBX20	chr7:35202429-35254100	q1	q2	NOTEST	0	0	-0.369813	0	1	1	no
TBX21	TBX21	TBX21	chr17:47733243-47746119	q1	q2	NOTEST	0	0	-0.369814	0	1	1	no
TBX22	TBX22	TBX22	chrX:80014755-80035752	q1	q2	NOTEST	0	0	-0.370104	0	1	1	no
TBX22-2	TBX22-2	TBX22	chrX_KI270881v1_alt:61330-82327	q1	q2	NOTEST	0	0	-0.370177	0	1	1	no
TBX3	TBX3	TBX3	chr12:114670253-114684164	q1	q2	NOTEST	0.0314086	0.00738311	-0.370276	0	1	1	no
TBX4	TBX4	TBX4	chr17:61451772-61485110	q1	q2	NOTEST	0.0398885	0.0517731	-0.370593	0	1	1	no
TBX5	TBX5	TBX5	chr12:114353929-114412832	q1	q2	NOTEST	0	0	-0.370743	0	1	1	no
TBX5-AS1	TBX5-AS1	TBX5-AS1	chr12:114353929-114412832	q1	q2	NOTEST	0	0	-0.370743	0	1	1	no
TBX6	TBX6	TBX6	chr16:30085792-30091937	q1	q2	NOTEST	0.44545	0.325775	-0.370763	0	1	1	no
TBXA2R	TBXA2R	TBXA2R	chr19:3594505-3606833	q1	q2	OK	2.26655	1.95338	-0.37077	-0.654976	0.31225	0.457905	no
UQCC2	UQCC2	UQCC2	chr6:33696760-33711751	q1	q2	OK	25.6134	36.4871	-0.370946	3.15075	5e-05	0.000306751	yes
TC2N	TC2N	TC2N	chr14:91779750-91867536	q1	q2	NOTEST	0.0472998	0.0964966	-0.37123	0	1	1	no
TC2N-2	TC2N-2	TC2N	chr14_KI270844v1_alt:247545-304321	q1	q2	NOTEST	0	0	-0.371278	0	1	1	no
TCAIM	TCAIM	TCAIM	chr3:44338118-44409448	q1	q2	OK	8.66445	10.4092	-0.371409	1.41054	0.02805	0.06958	no
TCAM1P	TCAM1P	TCAM1P	chr17:63857015-63864379	q1	q2	NOTEST	0	0	-0.371452	0	1	1	no
TCAP	TCAP	TCAP	chr17:39665345-39666554	q1	q2	OK	1.17631	0.518174	-0.371577	-1.42445	0.0399	0.0929544	no
TCEA1	TCEA1	TCEA1	chr8:53966553-54022456	q1	q2	OK	18.7447	19.421	-0.371709	0.32995	0.6084	0.735396	no
SDF2L1	SDF2L1	SDF2L1	chr22:21628088-21644728	q1	q2	OK	40.0446	57.0531	-0.371777	1.95696	0.00235	0.00890383	yes
TCEA3	TCEA3	TCEA3	chr1:23381061-23424776	q1	q2	OK	12.2033	10.2332	-0.371858	-1.27547	0.0469	0.105894	no
URI1	URI1	URI1	chr19:29923643-30016612	q1	q2	OK	23.123	32.95	-0.371978	3.31337	5e-05	0.000306751	yes
TCEAL2	TCEAL2	TCEAL2	chrX:102125687-102127712	q1	q2	NOTEST	0	0	-0.371987	0	1	1	no
ZNF174	ZNF174	ZNF174	chr16:3401189-3409364	q1	q2	OK	4.92629	7.02142	-0.372025	2.28674	0.0005	0.0023617	yes
TCEAL4	TCEAL4	TCEAL4	chrX:103576230-103587731	q1	q2	OK	18.771	19.2329	-0.372495	0.190721	0.76555	0.851847	no
TCEAL5	TCEAL5	TCEAL5	chrX:103273689-103276869	q1	q2	NOTEST	0	0	-0.372816	0	1	1	no
TCEAL6	TCEAL6	TCEAL6	chrX:102139960-102142416	q1	q2	NOTEST	0	0	-0.372948	0	1	1	no
TCEAL7	TCEAL7	TCEAL7	chrX:103330185-103332323	q1	q2	NOTEST	0	0	-0.372982	0	1	1	no
MKRN2	MKRN2	MKRN2	chr3:12539767-12664201	q1	q2	OK	11.8891	16.9464	-0.373054	1.54275	0.01705	0.0463225	yes
TCEANC	TCEANC	TCEANC	chrX:13652496-13665409	q1	q2	NOTEST	0.279545	0.341297	-0.3731	0	1	1	no
TCEANC2	TCEANC2	TCEANC2	chr1:54053600-54099743	q1	q2	OK	2.6478	1.68485	-0.373165	-2.65334	0.0001	0.000577304	yes
TCEB1	TCEB1	TCEB1	chr8:73945137-73972287	q1	q2	OK	73.9905	74.1668	-0.373207	0.0197996	0.9753	0.985816	no
TCEB2	TCEB2	TCEB2	chr16:2771413-2777296	q1	q2	OK	345.431	411.354	-0.373226	1.38413	0.0294	0.0722999	no
TCEB3	TCEB3	TCEB3	chr1:23743365-23778297	q1	q2	OK	20.7462	21.6024	-0.373376	0.328382	0.6052	0.732789	no
TCEB3B	TCEB3B	TCEB3B	chr18:46808936-47102243	q1	q2	NOTEST	0	0	-0.373585	0	1	1	no
TCEB3C	TCEB3C	TCEB3C	chr18:46808936-47102243	q1	q2	NOTEST	0.0140056	0	-0.373604	0	1	1	no
TCEB3CL	TCEB3CL	TCEB3CL	chr18:46808936-47102243	q1	q2	NOTEST	0	0	-0.373787	0	1	1	no
TCEB3CL2	TCEB3CL2	TCEB3CL2	chr18:46808936-47102243	q1	q2	NOTEST	0	0	-0.373971	0	1	1	no
MBNL1	MBNL1	MBNL1	chr3:152244320-152465780	q1	q2	OK	45.8258	65.3259	-0.374004	2.9183	5e-05	0.000306751	yes
TCERG1L	TCERG1L	TCERG1L	chr10:131092391-131311721	q1	q2	NOTEST	0	0	-0.374078	0	1	1	no
TCF12	TCF12	TCF12	chr15:56918634-57288520	q1	q2	OK	14.7367	16.8132	-0.374204	1.20415	0.06295	0.133753	no
TCF15	TCF15	TCF15	chr20:603992-610266	q1	q2	NOTEST	0	0	-0.374511	0	1	1	no
MED10	MED10	MED10	chr5:6371925-6378526	q1	q2	OK	44.1768	62.979	-0.374764	3.27802	5e-05	0.000306751	yes
TCF19-2	TCF19-2	TCF19	chr6_GL000251v2_alt:2640953-2653135	q1	q2	NOTEST	0	0	-0.374778	0	1	1	no
TCF19-3	TCF19-3	TCF19	chr6_GL000252v2_alt:2417659-2430027	q1	q2	NOTEST	0	0	-0.374815	0	1	1	no
TCF19-4	TCF19-4	TCF19	chr6_GL000253v2_alt:2468874-2481213	q1	q2	NOTEST	0	0	-0.374931	0	1	1	no
TCF19-5	TCF19-5	TCF19	chr6_GL000254v2_alt:2502488-2514827	q1	q2	NOTEST	0	0	-0.375029	0	1	1	no
TCF19-6	TCF19-6	TCF19	chr6_GL000255v2_alt:2416369-2428743	q1	q2	NOTEST	0	0	-0.375039	0	1	1	no
TCF19-7	TCF19-7	TCF19	chr6_GL000256v2_alt:2461940-2474125	q1	q2	NOTEST	0	0	-0.375127	0	1	1	no
TCF20	TCF20	TCF20	chr22:42160012-42274862	q1	q2	OK	15.3322	15.2392	-0.375278	-0.0494212	0.9384	0.963337	no
TCF20-2	TCF20-2	TCF20	chr22_GL383582v2_alt:70203-129133	q1	q2	NOTEST	0	0	-0.375278	0	1	1	no
TCF20-3	TCF20-3	TCF20	chr22_KI270928v1_alt:82357-141274	q1	q2	NOTEST	0	0	-0.375453	0	1	1	no
TCF21	TCF21	TCF21	chr6:133889120-133895537	q1	q2	NOTEST	0.269942	0.175327	-0.375542	0	1	1	no
TCF23	TCF23	TCF23	chr2:27148967-27153534	q1	q2	NOTEST	0	0	-0.375596	0	1	1	no
TCF24	TCF24	TCF24	chr8:66946500-66962590	q1	q2	NOTEST	0	0	-0.375636	0	1	1	no
PSMD7	PSMD7	PSMD7	chr16:74296774-74306288	q1	q2	OK	43.9119	62.602	-0.375703	3.12602	5e-05	0.000306751	yes
TCF3	TCF3	TCF3	chr19:1609289-1652334	q1	q2	OK	23.2128	22.0612	-0.376322	-0.408391	0.5169	0.656595	no
TCF4	TCF4	TCF4	chr18:55222330-55635957	q1	q2	NOTEST	0.0580786	0.19888	-0.376328	0	1	1	no
TCF7	TCF7	TCF7	chr5:134114710-134148229	q1	q2	NOTEST	0.537931	0.686088	-0.376401	0	1	1	no
TCF7L1	TCF7L1	TCF7L1	chr2:85133459-85310388	q1	q2	NOTEST	0.17868	0.0657695	-0.376474	0	1	1	no
AKAP8L	AKAP8L	AKAP8L	chr19:15380047-15419105	q1	q2	OK	21.8657	31.1751	-0.376512	3.32455	5e-05	0.000306751	yes
TCFL5	TCFL5	TCFL5	chr20:62817061-62861763	q1	q2	OK	33.0177	30.7827	-0.377	-0.654127	0.3015	0.44634	no
TCHH	TCHH	TCHH	chr1:152106316-152115454	q1	q2	NOTEST	0.020582	0.0363339	-0.3771	0	1	1	no
TCHHL1	TCHHL1	TCHHL1	chr1:152084143-152089064	q1	q2	NOTEST	0	0	-0.377198	0	1	1	no
TCHP	TCHP	TCHP	chr12:109900273-109918069	q1	q2	OK	9.17086	10.4648	-0.377222	1.11086	0.0851	0.169429	no
TCIRG1	TCIRG1	TCIRG1	chr11:68038994-68121391	q1	q2	OK	26.0972	19.8691	-0.377241	-1.40034	0.03365	0.080766	no
TCL1A	TCL1A	TCL1A	chr14:95709966-95714196	q1	q2	NOTEST	0	0	-0.377247	0	1	1	no
TCL1B	TCL1B	TCL1B	chr14:95686416-95692643	q1	q2	NOTEST	0	0	-0.377429	0	1	1	no
TCL6	TCL6	TCL6	chr14:95651177-95673452	q1	q2	NOTEST	0	0.0654644	-0.378197	0	1	1	no
TCN1	TCN1	TCN1	chr11:59852807-59866568	q1	q2	NOTEST	0.121587	0.173537	-0.378342	0	1	1	no
TCN2	TCN2	TCN2	chr22:30607082-30627060	q1	q2	OK	2.37811	1.65954	-0.378527	-1.53172	0.0195	0.0518029	no
TCOF1	TCOF1	TCOF1	chr5:150357638-150400308	q1	q2	OK	29.0758	28.8557	-0.378705	-0.0603574	0.9257	0.955421	no
TCP1	TCP1	TCP1	chr6:159760257-159789703	q1	q2	OK	153.064	167.202	-0.378865	0.615	0.3319	0.477937	no
TCP10	TCP10	TCP10	chr6:167373088-167384510	q1	q2	NOTEST	0	0	-0.378995	0	1	1	no
TCP10L	TCP10L	TCP10L	chr21:32574840-32585535	q1	q2	NOTEST	0.298352	0.481475	-0.379065	0	1	1	no
TCP10L2	TCP10L2	TCP10L2	chr6:167170592-167182908	q1	q2	NOTEST	0	0	-0.379096	0	1	1	no
TCP11	TCP11	TCP11	chr6:35118070-35141641	q1	q2	NOTEST	0.0301378	0.0225456	-0.379152	0	1	1	no
TCP11L1	TCP11L1	TCP11L1	chr11:33039416-33079454	q1	q2	OK	10.3419	9.64243	-0.379162	-0.462807	0.4632	0.608148	no
TCP11L2	TCP11L2	TCP11L2	chr12:106302030-106347587	q1	q2	OK	4.52318	4.31933	-0.379164	-0.274898	0.669	0.7835	no
TCP11X1	TCP11X1	TCP11X1	chrX:102215322-102225190	q1	q2	NOTEST	0	0	-0.379279	0	1	1	no
TCP11X2	TCP11X2	TCP11X2	chrX:102460318-102471812	q1	q2	NOTEST	0	0	-0.379408	0	1	1	no
ZFHX3	ZFHX3	ZFHX3	chr16:72777689-73058635	q1	q2	OK	4.45136	6.34747	-0.379424	3.10591	5e-05	0.000306751	yes
TCTE1	TCTE1	TCTE1	chr6:44280159-44297721	q1	q2	NOTEST	0.1947	0.0601709	-0.379439	0	1	1	no
TCTE3	TCTE3	TCTE3	chr6:169739983-169751542	q1	q2	NOTEST	0	0.288704	-0.379559	0	1	1	no
TCTE3-2	TCTE3-2	TCTE3	chr6_KI270797v1_alt:15185-26744	q1	q2	NOTEST	0	0	-0.379708	0	1	1	no
TCTEX1D1	TCTEX1D1	TCTEX1D1	chr1:66752456-66779047	q1	q2	NOTEST	0	0	-0.379878	0	1	1	no
PMAIP1	PMAIP1	PMAIP1	chr18:59899959-59904306	q1	q2	OK	36.9317	52.667	-0.379895	3.12526	5e-05	0.000306751	yes
TCTEX1D4	TCTEX1D4	TCTEX1D4	chr1:44799960-44814151	q1	q2	NOTEST	0.276359	0.208289	-0.380031	0	1	1	no
TCTN1	TCTN1	TCTN1	chr12:110614026-110698688	q1	q2	OK	4.67696	4.52687	-0.380079	-0.159391	0.79395	0.870656	no
POLR3G	POLR3G	POLR3G	chr5:90474863-90514657	q1	q2	OK	5.14017	7.33252	-0.380103	2.74966	0.0001	0.000577304	yes
TCTN3	TCTN3	TCTN3	chr10:95663395-95694143	q1	q2	OK	14.4127	14.473	-0.380132	0.0372342	0.9537	0.972245	no
NEK7	NEK7	NEK7	chr1:198156977-198322420	q1	q2	OK	30.3577	43.3134	-0.380302	2.92395	5e-05	0.000306751	yes
TDGF1	TDGF1	TDGF1	chr3:46574554-46582463	q1	q2	NOTEST	0	0	-0.380437	0	1	1	no
TDGF1P3	TDGF1P3	TDGF1P3	chrX:110520311-110523021	q1	q2	NOTEST	0	0	-0.380458	0	1	1	no
TDH	TDH	TDH	chr8:11339636-11466767	q1	q2	NOTEST	0.0418792	0.028964	-0.380574	0	1	1	no
TDO2	TDO2	TDO2	chr4:155903692-155920406	q1	q2	OK	0.481104	0.860767	-0.380685	1.31481	0.0456	0.103552	no
TDO2-2	TDO2-2	TDO2	chr4_GL383527v1_alt:68315-85029	q1	q2	NOTEST	0	0	-0.38073	0	1	1	no
YOD1	YOD1	YOD1	chr1:207043848-207052980	q1	q2	OK	21.1201	30.1347	-0.380989	2.87051	5e-05	0.000306751	yes
TDP2	TDP2	TDP2	chr6:24649976-24666887	q1	q2	OK	25.2937	23.7597	-0.381187	-0.5776	0.36805	0.515593	no
TDRD1	TDRD1	TDRD1	chr10:114179255-114232666	q1	q2	NOTEST	0	0	-0.381204	0	1	1	no
TDRD10	TDRD10	TDRD10	chr1:154502218-154548148	q1	q2	NOTEST	0	0	-0.381472	0	1	1	no
TDRD12	TDRD12	TDRD12	chr19:32719772-32790808	q1	q2	NOTEST	0.0165826	0	-0.381537	0	1	1	no
TDRD15	TDRD15	TDRD15	chr2:21127600-21137982	q1	q2	NOTEST	0	0	-0.381549	0	1	1	no
TDRD3	TDRD3	TDRD3	chr13:60396456-60573879	q1	q2	OK	3.74751	4.01833	-0.381564	0.431667	0.49385	0.636361	no
TDRD5	TDRD5	TDRD5	chr1:179591612-179691272	q1	q2	NOTEST	0.0201185	0	-0.381638	0	1	1	no
TDRD6	TDRD6	TDRD6	chr6:46652914-46735693	q1	q2	NOTEST	0.0529821	0.0361017	-0.381789	0	1	1	no
TDRD7	TDRD7	TDRD7	chr9:97412019-97496125	q1	q2	OK	1.67105	2.13025	-0.381798	1.26391	0.04985	0.111225	no
TDRD9	TDRD9	TDRD9	chr14:103928438-104052667	q1	q2	NOTEST	0	0	-0.381804	0	1	1	no
TDRG1	TDRG1	TDRG1	chr6:40378423-40379892	q1	q2	NOTEST	0	0	-0.381827	0	1	1	no
TDRKH	TDRKH	TDRKH	chr1:151759642-151790534	q1	q2	OK	7.03989	4.71873	-0.381869	-1.45547	0.02885	0.071248	no
TDRP	TDRP	TDRP	chr8:406807-545781	q1	q2	OK	10.0717	11.0704	-0.382122	0.627988	0.32845	0.47455	no
TEAD1	TEAD1	TEAD1	chr11:12674352-12944737	q1	q2	OK	46.9224	51.238	-0.382189	0.723082	0.26135	0.401643	no
TEAD2	TEAD2	TEAD2	chr19:49335417-49388081	q1	q2	OK	11.7523	12.6134	-0.382289	0.50471	0.42475	0.571492	no
CYB5R1	CYB5R1	CYB5R1	chr1:202961872-202967276	q1	q2	OK	28.1723	40.2005	-0.382361	3.34041	5e-05	0.000306751	yes
PRTFDC1	PRTFDC1	PRTFDC1	chr10:24848606-24953782	q1	q2	OK	7.0198	10.0198	-0.382392	2.53972	0.0002	0.00107154	yes
TEC	TEC	TEC	chr4:48135782-48269797	q1	q2	OK	1.89283	1.45442	-0.382394	-1.34087	0.0336	0.0806605	no
TECPR1	TECPR1	TECPR1	chr7:98215442-98252251	q1	q2	OK	3.3689	1.89507	-0.382438	-3.59525	5e-05	0.000306751	yes
RPP38	RPP38	RPP38	chr10:15095384-15104257	q1	q2	OK	14.37	20.5154	-0.382488	2.31571	0.0004	0.00194628	yes
TECR	TECR	TECR	chr19:14529542-14565980	q1	q2	OK	20.9546	24.3038	-0.382508	1.18678	0.06665	0.140148	no
TECRL	TECRL	TECRL	chr4:64276305-64409471	q1	q2	NOTEST	0	0	-0.382583	0	1	1	no
TECTA	TECTA	TECTA	chr11:121102665-121191493	q1	q2	NOTEST	0.00828572	0.0143629	-0.382663	0	1	1	no
TECTB	TECTB	TECTB	chr10:112283454-112305035	q1	q2	NOTEST	0	0	-0.382677	0	1	1	no
TEDDM1	TEDDM1	TEDDM1	chr1:182398116-182400616	q1	q2	NOTEST	0	0	-0.382691	0	1	1	no
TEF	TEF	TEF	chr22:41367332-41399328	q1	q2	OK	2.95326	1.18193	-0.382907	-5.17089	5e-05	0.000306751	yes
TEFM	TEFM	TEFM	chr17:30898982-30906775	q1	q2	OK	8.76104	8.7652	-0.383166	0.00303771	0.996	0.997788	no
TEK	TEK	TEK	chr9:27109148-27230174	q1	q2	NOTEST	0.0830317	0.106573	-0.383285	0	1	1	no
TEKT1	TEKT1	TEKT1	chr17:6799980-6831741	q1	q2	NOTEST	0	0	-0.383441	0	1	1	no
TEKT2	TEKT2	TEKT2	chr1:36084074-36088276	q1	q2	NOTEST	0	0	-0.383503	0	1	1	no
TEKT3	TEKT3	TEKT3	chr17:15303811-15341641	q1	q2	NOTEST	0.0736328	0.135029	-0.383505	0	1	1	no
TEKT4	TEKT4	TEKT4	chr2:94868684-94947342	q1	q2	NOTEST	0	0.0789215	-0.383515	0	1	1	no
TEKT4P2	TEKT4P2	TEKT4P2	chr21:9068355-9129760	q1	q2	NOTEST	0.0554516	0.144613	-0.383623	0	1	1	no
TEKT5	TEKT5	TEKT5	chr16:10627500-10694945	q1	q2	NOTEST	0.0281773	0	-0.383833	0	1	1	no
TELO2	TELO2	TELO2	chr16:1493350-1612108	q1	q2	OK	14.9174	13.631	-0.383908	-0.747876	0.24415	0.382072	no
TEN1	TEN1	TEN1	chr17:75941506-76005999	q1	q2	OK	8.83154	9.03014	-0.38402	0.0531396	0.93295	0.959726	no
TEN1-CDK3	TEN1-CDK3	TEN1-CDK3	chr17:75941506-76005999	q1	q2	OK	0.832962	0.554233	-0.384026	-0.500324	0.454	0.599416	no
TENC1	TENC1	TENC1	chr12:53043188-53079420	q1	q2	OK	12.1493	14.6916	-0.384037	1.1284	0.0777	0.158221	no
TENM1	TENM1	TENM1	chrX:124375902-124963817	q1	q2	NOTEST	0.0650829	0.0589494	-0.384281	0	1	1	no
TENM2	TENM2	TENM2	chr5:166979077-168264157	q1	q2	OK	4.43574	4.11728	-0.384472	-0.68004	0.2872	0.429918	no
TENM3	TENM3	TENM3	chr4:182144702-182803024	q1	q2	OK	14.9035	14.9762	-0.384472	0.0399542	0.9494	0.96958	no
TENM4	TENM4	TENM4	chr11:78653282-79440651	q1	q2	NOTEST	0.248849	0.210023	-0.384478	0	1	1	no
TEP1	TEP1	TEP1	chr14:20365666-20414172	q1	q2	OK	3.40748	4.83568	-0.38458	3.11237	5e-05	0.000306751	yes
TEPP	TEPP	TEPP	chr16:57882339-57988116	q1	q2	OK	0.398002	0.782591	-0.384735	1.14847	0.04265	0.0980994	no
TERC	TERC	TERC	chr3:169764609-169765060	q1	q2	OK	711.976	776.645	-0.384829	0.718185	0.25715	0.397179	no
TERF1	TERF1	TERF1	chr8:73008861-73047752	q1	q2	OK	3.65775	3.59442	-0.384855	-0.109501	0.8657	0.917368	no
TERF2	TERF2	TERF2	chr16:69355560-69385988	q1	q2	OK	9.35616	9.39427	-0.384887	0.0342106	0.95685	0.974641	no
TERF2IP	TERF2IP	TERF2IP	chr16:75647736-75657442	q1	q2	OK	35.5239	41.6605	-0.384914	1.47556	0.02105	0.0551878	no
TERT	TERT	TERT	chr5:1253166-1295047	q1	q2	NOTEST	0.288253	0.572943	-0.385194	0	1	1	no
TES	TES	TES	chr7:116210492-116258786	q1	q2	OK	43.8717	46.0505	-0.385292	0.395132	0.53455	0.672388	no
TESC	TESC	TESC	chr12:117038922-117099446	q1	q2	OK	3.46869	2.90618	-0.385325	-0.609992	0.33115	0.477011	no
TESK1	TESK1	TESK1	chr9:35605283-35618865	q1	q2	OK	6.63653	5.53549	-0.385403	-1.27981	0.04445	0.10137	no
TESK2	TESK2	TESK2	chr1:45329241-45491168	q1	q2	OK	1.95532	1.29642	-0.385495	-1.00745	0.11725	0.216821	no
TESPA1	TESPA1	TESPA1	chr12:54948302-54985180	q1	q2	NOTEST	0	0	-0.385509	0	1	1	no
TET1	TET1	TET1	chr10:68560359-68694482	q1	q2	OK	1.02523	0.594841	-0.385691	-3.04374	5e-05	0.000306751	yes
TET2	TET2	TET2	chr4:105145874-105279803	q1	q2	OK	7.69278	6.70057	-0.385723	-1.07703	0.0924	0.180821	no
TET3	TET3	TET3	chr2:73985083-74108176	q1	q2	OK	8.00054	7.59203	-0.385792	-0.425056	0.5058	0.646909	no
TEX10	TEX10	TEX10	chr9:100302074-100352977	q1	q2	OK	18.8272	16.7154	-0.385801	-1.13358	0.0762	0.156091	no
TEX101	TEX101	TEX101	chr19:43388610-43418615	q1	q2	NOTEST	0	0	-0.385871	0	1	1	no
TEX11	TEX11	TEX11	chrX:70528939-70908717	q1	q2	NOTEST	0	0	-0.38591	0	1	1	no
TEX12	TEX12	TEX12	chr11:112167371-112172556	q1	q2	NOTEST	0	0.226963	-0.385918	0	1	1	no
TEX13A	TEX13A	TEX13A	chrX:104566314-105767829	q1	q2	NOTEST	0	0	-0.385961	0	1	1	no
TEX13B	TEX13B	TEX13B	chrX:107980863-107982370	q1	q2	NOTEST	0	0.031988	-0.385976	0	1	1	no
TEX14	TEX14	TEX14	chr17:58520249-58692055	q1	q2	NOTEST	0.0709076	0.039954	-0.386127	0	1	1	no
TEX15	TEX15	TEX15	chr8:30831422-30912996	q1	q2	NOTEST	0.0578049	0.0699139	-0.386178	0	1	1	no
TEX19	TEX19	TEX19	chr17:82357505-82363776	q1	q2	NOTEST	0.080195	0.377015	-0.386273	0	1	1	no
LIPT1	LIPT1	LIPT1	chr2:99154954-99163157	q1	q2	OK	4.47503	6.38953	-0.386326	1.82329	0.00435	0.0148982	yes
TEX21P	TEX21P	TEX21P	chr14:64345472-64347611	q1	q2	NOTEST	0	0.0397091	-0.386524	0	1	1	no
TEX22	TEX22	TEX22	chr14:105398582-105413859	q1	q2	OK	0.873724	0.844625	-0.386688	-0.11241	0.85865	0.912765	no
TEX26	TEX26	TEX26	chr13:30932696-30975502	q1	q2	NOTEST	0	0	-0.386715	0	1	1	no
TEX26-AS1	TEX26-AS1	TEX26-AS1	chr13:30882561-30932608	q1	q2	NOTEST	0	0	-0.387141	0	1	1	no
ZNF7	ZNF7	ZNF7	chr8:144827469-144853578	q1	q2	OK	10.6601	15.2208	-0.387185	2.14568	0.00135	0.00553248	yes
TEX264	TEX264	TEX264	chr3:51671174-51704323	q1	q2	OK	27.7143	25.9923	-0.387187	-0.516952	0.4109	0.558519	no
TEX28	TEX28	TEX28	chrX:154271264-154295211	q1	q2	NOTEST	0	0	-0.387604	0	1	1	no
TEX29	TEX29	TEX29	chr13:111320667-111344247	q1	q2	NOTEST	0.191168	0.0661287	-0.387619	0	1	1	no
ANKRD27	ANKRD27	ANKRD27	chr19:32597000-32713796	q1	q2	OK	8.07924	11.5392	-0.387892	2.32821	0.00025	0.00129592	yes
TEX33	TEX33	TEX33	chr22:36991118-37007836	q1	q2	NOTEST	0.0314046	0	-0.387903	0	1	1	no
TEX35	TEX35	TEX35	chr1:178513076-178523500	q1	q2	NOTEST	0	0	-0.387911	0	1	1	no
TEX36	TEX36	TEX36	chr10:125574370-125683166	q1	q2	NOTEST	0.0361443	0.0465115	-0.387995	0	1	1	no
TEX36-AS1	TEX36-AS1	TEX36-AS1	chr10:125574370-125683166	q1	q2	NOTEST	0	0	-0.388088	0	1	1	no
TEX37	TEX37	TEX37	chr2:88524596-88529678	q1	q2	NOTEST	0.0395667	0	-0.38811	0	1	1	no
TEX38	TEX38	TEX38	chr1:46671824-46673594	q1	q2	NOTEST	0.0484058	0	-0.388522	0	1	1	no
TEX40	TEX40	TEX40	chr11:64300390-64304767	q1	q2	OK	2.54602	2.54221	-0.388667	-0.00409164	0.9824	0.989263	no
TEX41	TEX41	TEX41	chr2:144667966-145182645	q1	q2	NOTEST	0.607437	0.49586	-0.38893	0	1	1	no
TEX9	TEX9	TEX9	chr15:56244008-56465137	q1	q2	OK	1.12809	1.29747	-0.389104	0.335533	0.5735	0.707116	no
TF	TF	TF	chr3:133746132-133779006	q1	q2	NOTEST	0.0100317	0.012909	-0.389127	0	1	1	no
ISCU	ISCU	ISCU	chr12:108561462-108569384	q1	q2	OK	50.2525	71.7803	-0.389412	3.31509	5e-05	0.000306751	yes
TFAMP1	TFAMP1	TFAMP1	chr7:1614469-1616692	q1	q2	OK	0.973524	2.21906	-0.38964	3.11742	0.0001	0.000577304	yes
TFAP2A	TFAP2A	TFAP2A	chr6:10396676-10419564	q1	q2	OK	2.28885	3.34985	-0.38968	2.22428	0.0008	0.00351607	yes
TFAP2A-AS1	TFAP2A-AS1	TFAP2A-AS1	chr6:10396676-10419564	q1	q2	OK	1.88824	0.71258	-0.389778	-1.62443	0.03	0.0734252	no
TFAP2B	TFAP2B	TFAP2B	chr6:50818725-50847613	q1	q2	NOTEST	0	0	-0.389854	0	1	1	no
CHML	CHML	CHML	chr1:241532023-241640399	q1	q2	OK	25.8845	37.0177	-0.389879	2.58253	5e-05	0.000306751	yes
TFAP2D	TFAP2D	TFAP2D	chr6:50713543-50773033	q1	q2	NOTEST	0	0	-0.389949	0	1	1	no
TFAP2E	TFAP2E	TFAP2E	chr1:35557791-35595328	q1	q2	OK	0.987421	1.58919	-0.390253	0.803255	0.21945	0.351755	no
MAK16	MAK16	MAK16	chr8:33485166-33513185	q1	q2	OK	16.4514	23.5279	-0.390323	2.7594	5e-05	0.000306751	yes
ARHGEF18	ARHGEF18	ARHGEF18	chr19:7348891-7472485	q1	q2	OK	12.2529	17.5275	-0.390521	3.14599	5e-05	0.000306751	yes
INF2	INF2	INF2	chr14:104689605-104719610	q1	q2	OK	66.2532	94.7804	-0.390533	2.74202	5e-05	0.000306751	yes
TFCP2	TFCP2	TFCP2	chr12:51093755-51173143	q1	q2	OK	6.59061	7.58027	-0.390604	1.15614	0.07465	0.153668	no
TFCP2L1	TFCP2L1	TFCP2L1	chr2:121216586-121285202	q1	q2	OK	0.460573	0.997266	-0.390918	1.60932	0.00235	0.00890383	yes
TFDP1	TFDP1	TFDP1	chr13:113584687-113641473	q1	q2	OK	42.8981	37.079	-0.390938	-1.16802	0.06995	0.145806	no
IGFBPL1	IGFBPL1	IGFBPL1	chr9:38406527-38424447	q1	q2	OK	9.39946	13.4493	-0.390994	3.24043	5e-05	0.000306751	yes
TFDP3	TFDP3	TFDP3	chrX:133216668-133218348	q1	q2	NOTEST	0	0.0383332	-0.391125	0	1	1	no
TFE3	TFE3	TFE3	chrX:49028725-49043517	q1	q2	OK	20.5504	18.6172	-0.391198	-0.952109	0.1396	0.247827	no
TFEB	TFEB	TFEB	chr6:41683977-41736259	q1	q2	OK	1.33241	1.3501	-0.391241	0.0451773	0.93715	0.962621	no
TFEC	TFEC	TFEC	chr7:115935147-116030813	q1	q2	NOTEST	0.00435335	0.0164095	-0.391247	0	1	1	no
TFF1	TFF1	TFF1	chr21:42362281-42366535	q1	q2	OK	2.2231	7.36255	-0.391327	2.85356	0.00105	0.00446125	yes
TFF2	TFF2	TFF2	chr21:42346356-42351099	q1	q2	OK	2.60503	2.29501	-0.391441	-0.329979	0.6059	0.733107	no
TFF3	TFF3	TFF3	chr21:42311666-42315596	q1	q2	OK	1.50783	1.5998	-0.391571	0.161404	0.80155	0.875821	no
TFG	TFG	TFG	chr3:100709283-100748967	q1	q2	OK	63.3317	72.6234	-0.391571	1.11131	0.08275	0.165834	no
TFIP11	TFIP11	TFIP11	chr22:26483883-26512471	q1	q2	OK	17.5737	16.9776	-0.391649	-0.282164	0.6615	0.776957	no
TFPI	TFPI	TFPI	chr2:187464229-187554492	q1	q2	OK	37.2188	30.9608	-0.391668	-1.11095	0.0845	0.168435	no
TFPI2	TFPI2	TFPI2	chr7:93885396-93890991	q1	q2	OK	7.76985	9.41514	-0.391754	1.48625	0.0192	0.0511072	no
TFPT	TFPT	TFPT	chr19:54107012-54131719	q1	q2	OK	17.4582	20.6701	-0.391906	0.646364	0.313	0.458677	no
TFPT-10	TFPT-10	TFPT	chr19_KI270938v1_alt:81432-106263	q1	q2	NOTEST	0	0	-0.39213	0	1	1	no
TFPT-2	TFPT-2	TFPT	chr19_GL949746v1_alt:81432-106263	q1	q2	NOTEST	0	0	-0.392191	0	1	1	no
TFPT-3	TFPT-3	TFPT	chr19_GL949747v2_alt:81432-106263	q1	q2	NOTEST	0	0	-0.392209	0	1	1	no
TFPT-4	TFPT-4	TFPT	chr19_GL949748v2_alt:81432-106263	q1	q2	NOTEST	0	0	-0.392251	0	1	1	no
TFPT-5	TFPT-5	TFPT	chr19_GL949749v2_alt:81432-106263	q1	q2	NOTEST	0	0	-0.392385	0	1	1	no
TFPT-6	TFPT-6	TFPT	chr19_GL949750v2_alt:81432-106263	q1	q2	NOTEST	0	0	-0.392531	0	1	1	no
TFPT-7	TFPT-7	TFPT	chr19_GL949751v2_alt:81432-106263	q1	q2	NOTEST	0	0	-0.39257	0	1	1	no
TFPT-8	TFPT-8	TFPT	chr19_GL949752v1_alt:81432-106263	q1	q2	NOTEST	0	0	-0.392802	0	1	1	no
TFPT-9	TFPT-9	TFPT	chr19_GL949753v2_alt:81432-106263	q1	q2	NOTEST	0	0	-0.392891	0	1	1	no
TFR2	TFR2	TFR2	chr7:100620415-100642773	q1	q2	NOTEST	0.297969	0.169912	-0.39311	0	1	1	no
STYXL1	STYXL1	STYXL1	chr7:75996336-76048003	q1	q2	OK	22.057	31.568	-0.393343	3.14207	5e-05	0.000306751	yes
TG	TG	TG	chr8:132866915-133134902	q1	q2	NOTEST	0.00854028	0.00536288	-0.39337	0	1	1	no
TGDS	TGDS	TGDS	chr13:94574053-94596257	q1	q2	OK	3.93859	5.22527	-0.393688	1.62823	0.0132	0.0374568	yes
SETSIP	SETSIP	SETSIP	chr1:92074435-92075472	q1	q2	OK	5.94087	8.50419	-0.393888	1.86988	0.00395	0.0137532	yes
TGFA-IT1	TGFA-IT1	TGFA-IT1	chr2:70447279-70554015	q1	q2	NOTEST	0.342926	0.740759	-0.394135	0	1	1	no
RPS19BP1	RPS19BP1	RPS19BP1	chr22:39529092-39532855	q1	q2	OK	79.9492	114.465	-0.394233	3.29784	5e-05	0.000306751	yes
FNDC3B	FNDC3B	FNDC3B	chr3:172039627-172400703	q1	q2	OK	36.9724	52.9363	-0.394388	2.93322	5e-05	0.000306751	yes
TGFB2	TGFB2	TGFB2	chr1:218344195-218444619	q1	q2	OK	68.2918	73.465	-0.394652	0.590271	0.3514	0.498573	no
TGFB3	TGFB3	TGFB3	chr14:75958096-75982991	q1	q2	OK	1.8093	1.84886	-0.394679	0.101339	0.8688	0.919127	no
ATG14	ATG14	ATG14	chr14:55366390-55411858	q1	q2	OK	5.06929	7.26142	-0.394772	3.05334	5e-05	0.000306751	yes
TGFBR1	TGFBR1	TGFBR1	chr9:99105129-99154192	q1	q2	OK	39.772	46.2205	-0.39494	1.25228	0.0513	0.113684	no
MTG2	MTG2	MTG2	chr20:62183024-62203568	q1	q2	OK	18.1529	26.0047	-0.395055	3.14157	5e-05	0.000306751	yes
MEST	MEST	MEST	chr7:130486174-130686568	q1	q2	OK	13.8072	19.7853	-0.395126	2.07108	0.0017	0.00672426	yes
NCEH1	NCEH1	NCEH1	chr3:172630644-172711417	q1	q2	OK	44.7225	64.1099	-0.395319	2.96547	5e-05	0.000306751	yes
TGFBRAP1	TGFBRAP1	TGFBRAP1	chr2:105249403-105329714	q1	q2	OK	11.1508	11.7176	-0.39535	0.455545	0.47665	0.620942	no
TGIF1	TGIF1	TGIF1	chr18:3411926-3458411	q1	q2	OK	27.9282	26.0151	-0.395485	-0.628115	0.3254	0.47121	no
TGIF2	TGIF2	TGIF2	chr20:36573472-36646216	q1	q2	OK	18.9193	18.2531	-0.395552	-0.147105	0.81565	0.884181	no
TGIF2-C20orf24	TGIF2-C20orf24	TGIF2-C20orf24	chr20:36573472-36646216	q1	q2	OK	31.6759	31.6963	-0.395594	0.00143968	0.99785	0.998669	no
TGIF2LX	TGIF2LX	TGIF2LX	chrX:89921940-89922883	q1	q2	NOTEST	0.11151	0.191866	-0.395882	0	1	1	no
TGIF2LY	TGIF2LY	TGIF2LY	chrY:3579084-3580041	q1	q2	NOTEST	0	0	-0.396078	0	1	1	no
TGM1	TGM1	TGM1	chr14:24249113-24263210	q1	q2	NOTEST	0.163947	0.152856	-0.396208	0	1	1	no
TGM2	TGM2	TGM2	chr20:38128460-38165298	q1	q2	OK	124.217	108.368	-0.396296	-1.11126	0.07835	0.159206	no
TGM3	TGM3	TGM3	chr20:2295966-2341079	q1	q2	NOTEST	0	0	-0.396307	0	1	1	no
TGM4	TGM4	TGM4	chr3:44874605-44914601	q1	q2	NOTEST	0.0183837	0.0131	-0.396327	0	1	1	no
TGM5	TGM5	TGM5	chr15:43232594-43266857	q1	q2	NOTEST	0.516449	0.300653	-0.396395	0	1	1	no
TGM6	TGM6	TGM6	chr20:2380907-2432753	q1	q2	NOTEST	0	0	-0.396448	0	1	1	no
TGM7	TGM7	TGM7	chr15:43276280-43302255	q1	q2	NOTEST	0	0	-0.396519	0	1	1	no
TGOLN2	TGOLN2	TGOLN2	chr2:85318017-85328296	q1	q2	OK	52.0036	44.6358	-0.396574	-1.271	0.04835	0.108565	no
TGS1	TGS1	TGS1	chr8:55738743-55825448	q1	q2	OK	12.0242	11.3729	-0.396641	-0.415914	0.51655	0.656212	no
TH	TH	TH	chr11:2163928-2171805	q1	q2	NOTEST	0.0306098	0.0350729	-0.396663	0	1	1	no
HDDC2	HDDC2	HDDC2	chr6:125275349-125302141	q1	q2	OK	19.8397	28.4411	-0.397047	2.8718	5e-05	0.000306751	yes
THAP1	THAP1	THAP1	chr8:42836673-42843331	q1	q2	OK	6.39165	7.28003	-0.397136	0.911371	0.1505	0.262552	no
THAP10	THAP10	THAP10	chr15:70831523-71050097	q1	q2	OK	2.97723	1.62065	-0.397275	-1.75614	0.0066	0.0209255	yes
THAP11	THAP11	THAP11	chr16:67828156-67872567	q1	q2	OK	23.6532	26.7223	-0.397318	0.576197	0.366	0.513258	no
THAP2	THAP2	THAP2	chr12:71609598-71680648	q1	q2	NOTEST	0.711138	0.377564	-0.397507	0	1	1	no
THAP3	THAP3	THAP3	chr1:6624864-6701906	q1	q2	OK	11.4879	13.0282	-0.397544	0.455661	0.4799	0.623963	no
THAP4	THAP4	THAP4	chr2:241584404-241637338	q1	q2	OK	21.4629	18.9587	-0.397871	-1.12933	0.07725	0.157544	no
THAP5	THAP5	THAP5	chr7:108562143-108574850	q1	q2	OK	8.80983	8.55387	-0.397999	-0.18825	0.7692	0.854545	no
THAP6	THAP6	THAP6	chr4:75479036-75543400	q1	q2	OK	10.543	10.7489	-0.398189	0.0609096	0.9224	0.953263	no
KATNBL1	KATNBL1	KATNBL1	chr15:34140673-34210096	q1	q2	OK	9.2242	13.2242	-0.398487	2.53105	5e-05	0.000306751	yes
THAP7-AS1	THAP7-AS1	THAP7-AS1	chr22:20999771-21014287	q1	q2	OK	1.17688	1.595	-0.39859	0.483979	0.4427	0.588963	no
THAP8	THAP8	THAP8	chr19:36014472-36054762	q1	q2	OK	2.02336	2.16489	-0.398688	0.225214	0.72045	0.821634	no
THAP9	THAP9	THAP9	chr4:82893451-82920131	q1	q2	OK	1.15297	0.788306	-0.398764	-1.03709	0.1028	0.196329	no
NCL	NCL	NCL	chr2:231454747-231464494	q1	q2	OK	251.694	360.975	-0.398861	2.93741	5e-05	0.000306751	yes
RBM27	RBM27	RBM27	chr5:146203549-146289223	q1	q2	OK	13.4444	19.289	-0.399078	2.57473	0.00025	0.00129592	yes
SAMD4A	SAMD4A	SAMD4A	chr14:54567611-54793315	q1	q2	OK	10.3207	14.8091	-0.399247	3.19681	5e-05	0.000306751	yes
THBS2	THBS2	THBS2	chr6:169215779-169254114	q1	q2	OK	14.7966	16.1129	-0.399423	0.707701	0.26595	0.407063	no
THBS3	THBS3	THBS3	chr1:155195587-155227534	q1	q2	OK	1.54442	1.02582	-0.399496	-1.22791	0.03985	0.0928702	no
THBS4	THBS4	THBS4	chr5:80035346-80083665	q1	q2	NOTEST	0.0855703	0.0485445	-0.399517	0	1	1	no
THEG	THEG	THEG	chr19:361749-376688	q1	q2	NOTEST	0	0	-0.399633	0	1	1	no
THEG5	THEG5	THEG5	chr19:31588039-31595720	q1	q2	NOTEST	0	0	-0.399788	0	1	1	no
THEGL	THEGL	THEGL	chr4:56530608-56603323	q1	q2	NOTEST	0.189015	0.472608	-0.39981	0	1	1	no
THEM4	THEM4	THEM4	chr1:151870865-151909885	q1	q2	OK	2.03406	0.669943	-0.399941	-5.41431	5e-05	0.000306751	yes
THEM5	THEM5	THEM5	chr1:151845743-151855451	q1	q2	NOTEST	0	0	-0.400036	0	1	1	no
CHKA	CHKA	CHKA	chr11:68038994-68121391	q1	q2	OK	22.3942	32.1406	-0.400178	2.0772	0.00185	0.00724066	yes
THEMIS	THEMIS	THEMIS	chr6:127708193-127918631	q1	q2	NOTEST	0	0	-0.400242	0	1	1	no
THEMIS-2	THEMIS-2	THEMIS	chr6_KI270801v1_alt:53391-263829	q1	q2	NOTEST	0	0	-0.400267	0	1	1	no
THEMIS2	THEMIS2	THEMIS2	chr1:27872542-27886685	q1	q2	OK	2.9358	2.09764	-0.400348	-1.38737	0.0257	0.0648914	no
THG1L	THG1L	THG1L	chr5:157731314-157739974	q1	q2	OK	8.93988	10.4275	-0.400419	1.00302	0.1172	0.216788	no
AGPAT2	AGPAT2	AGPAT2	chr9:136673142-136687459	q1	q2	OK	13.7462	19.7307	-0.400469	2.85052	5e-05	0.000306751	yes
THNSL2	THNSL2	THNSL2	chr2:88170294-88186637	q1	q2	NOTEST	0	0.0322934	-0.400475	0	1	1	no
MAPKAPK5-AS1	MAPKAPK5-AS1	MAPKAPK5-AS1	chr12:111839768-111893424	q1	q2	OK	6.25347	8.97957	-0.400497	1.7114	0.00845	0.0258553	yes
FASTK	FASTK	FASTK	chr7:151076620-151080883	q1	q2	OK	49.496	71.0787	-0.400518	2.91164	5e-05	0.000306751	yes
THOC3	THOC3	THOC3	chr5:175959530-175968315	q1	q2	OK	5.30927	6.30527	-0.400612	1.00913	0.1187	0.218748	no
THOC5	THOC5	THOC5	chr22:29508166-29553760	q1	q2	OK	19.6916	22.9189	-0.400683	1.00486	0.11315	0.211338	no
COIL	COIL	COIL	chr17:56938198-56961050	q1	q2	OK	10.8525	15.5868	-0.400822	3.16459	5e-05	0.000306751	yes
THOC7	THOC7	THOC7	chr3:63819364-63864396	q1	q2	OK	73.1506	68.8746	-0.401074	-0.562645	0.38225	0.530167	no
THOC7-AS1	THOC7-AS1	THOC7-AS1	chr3:63819364-63864396	q1	q2	NOTEST	0	0	-0.401133	0	1	1	no
HERPUD1	HERPUD1	HERPUD1	chr16:56932061-56943881	q1	q2	OK	17.87	25.6676	-0.401332	3.24236	5e-05	0.000306751	yes
THPO	THPO	THPO	chr3:184371984-184379625	q1	q2	NOTEST	0	0	-0.401399	0	1	1	no
THRA	THRA	THRA	chr17:40062192-40100725	q1	q2	OK	6.16652	6.79107	-0.402135	0.540392	0.3954	0.542234	no
THRAP3	THRAP3	THRAP3	chr1:36224415-36305357	q1	q2	OK	52.9669	56.4077	-0.40214	0.49291	0.44265	0.588955	no
THRB	THRB	THRB	chr3:24117152-24500011	q1	q2	OK	2.41136	2.42078	-0.402203	0.0281149	0.96365	0.978764	no
THRB-AS1	THRB-AS1	THRB-AS1	chr3:24117152-24500011	q1	q2	NOTEST	0.0327744	0.21521	-0.402343	0	1	1	no
THRSP	THRSP	THRSP	chr11:78015714-78080219	q1	q2	NOTEST	0	0	-0.402362	0	1	1	no
THSD1	THSD1	THSD1	chr13:52377166-52406494	q1	q2	NOTEST	0.307092	0.108453	-0.402368	0	1	1	no
GADD45GIP1	GADD45GIP1	GADD45GIP1	chr19:12954155-12957254	q1	q2	OK	80.8261	116.105	-0.402856	3.44888	5e-05	0.000306751	yes
THSD7A	THSD7A	THSD7A	chr7:11370434-11832198	q1	q2	NOTEST	0.0192398	0.0142136	-0.403005	0	1	1	no
THSD7B	THSD7B	THSD7B	chr2:136882147-137677717	q1	q2	NOTEST	0.0558221	0.0810512	-0.403032	0	1	1	no
THTPA	THTPA	THTPA	chr14:23511759-23578800	q1	q2	OK	10.3838	7.18264	-0.403091	-1.50463	0.01975	0.0523219	no
FAM219A	FAM219A	FAM219A	chr9:34398183-34458570	q1	q2	OK	4.76995	6.85317	-0.403143	2.8	0.0001	0.000577304	yes
MRPL18	MRPL18	MRPL18	chr6:159790459-159798429	q1	q2	OK	54.7777	78.7847	-0.403378	3.23655	5e-05	0.000306751	yes
ARIH1	ARIH1	ARIH1	chr15:72474281-72586563	q1	q2	OK	13.6167	19.5865	-0.403406	3.2248	5e-05	0.000306751	yes
THUMPD3-AS1	THUMPD3-AS1	THUMPD3-AS1	chr3:9388852-9397490	q1	q2	OK	7.91367	8.99361	-0.403481	0.907564	0.1528	0.265356	no
THY1	THY1	THY1	chr11:119381777-119499233	q1	q2	NOTEST	0	0.0152283	-0.403628	0	1	1	no
THYN1	THYN1	THYN1	chr11:134248277-134253396	q1	q2	OK	25.0522	26.0525	-0.40405	0.29385	0.6442	0.764136	no
TIA1	TIA1	TIA1	chr2:70209443-70248744	q1	q2	OK	12.6661	12.22	-0.404143	-0.226339	0.72035	0.821634	no
TIAF1	TIAF1	TIAF1	chr17:29073509-29180389	q1	q2	OK	2.5871	1.37917	-0.404173	-1.00574	0.1329	0.23881	no
TIAL1	TIAL1	TIAL1	chr10:119573464-119597029	q1	q2	OK	33.4533	32.2363	-0.404457	-0.280096	0.66025	0.776354	no
TIAM1	TIAM1	TIAM1	chr21:31118417-31558977	q1	q2	OK	15.2754	15.3119	-0.40457	0.0192535	0.97715	0.986793	no
TIAM2	TIAM2	TIAM2	chr6:155090288-155314497	q1	q2	OK	1.84	2.90393	-0.404575	2.6529	5e-05	0.000306751	yes
THNSL1	THNSL1	THNSL1	chr10:24981978-25062279	q1	q2	OK	4.91002	7.06443	-0.404698	2.88829	5e-05	0.000306751	yes
TICAM2	TICAM2	TICAM2	chr5:115578641-115626179	q1	q2	OK	2.50114	1.79274	-0.404837	-0.435103	0.49255	0.634991	no
EGFL7	EGFL7	EGFL7	chr9:136646743-136672678	q1	q2	OK	6.61997	9.52943	-0.404934	2.07282	0.0008	0.00351607	yes
TIE1	TIE1	TIE1	chr1:43300894-43323110	q1	q2	NOTEST	0.0565023	0.0436606	-0.404998	0	1	1	no
MAPK6	MAPK6	MAPK6	chr15:52004264-52066265	q1	q2	OK	23.7761	34.2451	-0.405076	2.97739	5e-05	0.000306751	yes
TIFAB	TIFAB	TIFAB	chr5:135448867-135452399	q1	q2	NOTEST	0	0	-0.40514	0	1	1	no
TIGD1	TIGD1	TIGD1	chr2:232548068-232583645	q1	q2	OK	3.01738	3.23462	-0.405309	0.17566	0.78065	0.861427	no
TIGD2	TIGD2	TIGD2	chr4:89112816-89114901	q1	q2	OK	10.3876	10.1701	-0.405368	-0.165181	0.79395	0.870656	no
TIGD3	TIGD3	TIGD3	chr11:65354810-65357613	q1	q2	NOTEST	0.523963	0.682017	-0.40576	0	1	1	no
TIGD4	TIGD4	TIGD4	chr4:152768684-152911912	q1	q2	NOTEST	0.270333	0.250095	-0.405766	0	1	1	no
TIGD5	TIGD5	TIGD5	chr8:143597903-143600315	q1	q2	OK	14.501	15.9087	-0.405797	0.822681	0.1947	0.321819	no
TIGD5-2	TIGD5-2	TIGD5	chr8_KI270816v1_alt:87943-90355	q1	q2	NOTEST	0	0	-0.405809	0	1	1	no
TIGD6	TIGD6	TIGD6	chr5:149993122-150053143	q1	q2	OK	0.933854	0.834135	-0.405834	-0.130165	0.8462	0.904667	no
TIGD7	TIGD7	TIGD7	chr16:3283379-3318576	q1	q2	OK	3.83308	5.77237	-0.405934	1.73389	0.00675	0.0213104	yes
TIGIT	TIGIT	TIGIT	chr3:114293559-114312158	q1	q2	NOTEST	0	0	-0.406668	0	1	1	no
TIMD4	TIMD4	TIMD4	chr5:156919281-156963255	q1	q2	NOTEST	0.06632	0.0523355	-0.406702	0	1	1	no
FIGNL1	FIGNL1	FIGNL1	chr7:50444128-50450390	q1	q2	OK	9.41997	13.5723	-0.406703	3.14823	5e-05	0.000306751	yes
TIMM10	TIMM10	TIMM10	chr11:57528462-57530759	q1	q2	OK	53.3395	61.0443	-0.406862	1.14288	0.07685	0.157087	no
TIMM10B	TIMM10B	TIMM10B	chr11:6474682-6484681	q1	q2	OK	13.0655	15.2428	-0.40699	0.87034	0.1628	0.27843	no
POFUT2	POFUT2	POFUT2	chr21:45263927-45287896	q1	q2	OK	17.0212	24.529	-0.407043	3.18677	5e-05	0.000306751	yes
TIMM17A	TIMM17A	TIMM17A	chr1:201955490-201970661	q1	q2	OK	62.6164	73.625	-0.40706	1.31828	0.03935	0.092057	no
TIMM17B	TIMM17B	TIMM17B	chrX:48893446-48903145	q1	q2	OK	43.3337	53.434	-0.407071	1.25346	0.05115	0.113427	no
TIMM21	TIMM21	TIMM21	chr18:74148510-74158969	q1	q2	OK	10.1219	10.5812	-0.407078	0.310005	0.62385	0.747257	no
GDF15	GDF15	GDF15	chr19:18386157-18389176	q1	q2	OK	16.7172	24.0949	-0.407293	2.85905	5e-05	0.000306751	yes
TIMM22-2	TIMM22-2	TIMM22	chr17_KI270862v1_alt:36363-41414	q1	q2	NOTEST	0	0	-0.407324	0	1	1	no
TIMM22-3	TIMM22-3	TIMM22	chr17_KI270910v1_alt:36363-41414	q1	q2	NOTEST	0	0	-0.407422	0	1	1	no
TIMM23	TIMM23	TIMM23	chr10:45972452-46003742	q1	q2	OK	45.1283	48.8914	-0.40765	0.748035	0.24295	0.380683	no
MBTD1	MBTD1	MBTD1	chr17:51177424-51260427	q1	q2	OK	4.94	7.12161	-0.407825	2.36398	0.00035	0.00173447	yes
TIMM50	TIMM50	TIMM50	chr19:39480411-39490888	q1	q2	OK	21.8349	24.9585	-0.407845	1.28139	0.04615	0.104535	no
SPANXB1	SPANXB1	SPANXB1	chrX:141002590-141003706	q1	q2	OK	112.528	162.231	-0.407951	3.27099	5e-05	0.000306751	yes
TIMM8B	TIMM8B	TIMM8B	chr11:112074243-112086798	q1	q2	OK	29.72	36.2991	-0.407955	1.11031	0.08395	0.167637	no
TIMM9	TIMM9	TIMM9	chr14:58395925-58548831	q1	q2	OK	47.8001	57.0236	-0.408037	0.888429	0.1598	0.274525	no
TIMMDC1	TIMMDC1	TIMMDC1	chr3:119498520-119524281	q1	q2	OK	31.5499	31.4683	-0.408146	-0.0240717	0.96945	0.982125	no
TIMP1	TIMP1	TIMP1	chrX:47561099-47619857	q1	q2	OK	157.53	183.05	-0.408317	1.01695	0.1149	0.213743	no
EIF3G	EIF3G	EIF3G	chr19:10106222-10119923	q1	q2	OK	64.781	93.3974	-0.408364	2.29743	0.00025	0.00129592	yes
TIMP3	TIMP3	TIMP3	chr22:32512551-33058391	q1	q2	OK	164.847	162.48	-0.408465	-0.11745	0.85225	0.90843	no
TRMT112	TRMT112	TRMT112	chr11:64305527-64321823	q1	q2	OK	47.7436	68.8479	-0.40905	1.91551	0.00345	0.0122509	yes
TINAG	TINAG	TINAG	chr6:54307863-54390152	q1	q2	NOTEST	0	0	-0.409144	0	1	1	no
CHCHD3	CHCHD3	CHCHD3	chr7:132784861-133082073	q1	q2	OK	22.1251	31.9183	-0.409313	3.23092	5e-05	0.000306751	yes
TINCR	TINCR	TINCR	chr19:5558166-5567994	q1	q2	NOTEST	0.0138352	0.147294	-0.409445	0	1	1	no
TINF2	TINF2	TINF2	chr14:24232421-24243027	q1	q2	OK	12.857	11.6409	-0.409488	-0.578178	0.36045	0.507492	no
TIPARP	TIPARP	TIPARP	chr3:156673170-156706770	q1	q2	OK	14.7696	14.8673	-0.409502	0.0622972	0.92055	0.951791	no
TIPARP-AS1	TIPARP-AS1	TIPARP-AS1	chr3:156673170-156706770	q1	q2	NOTEST	0.13156	0.0142778	-0.409655	0	1	1	no
TIPIN	TIPIN	TIPIN	chr15:66336669-66386736	q1	q2	OK	22.0426	20.1495	-0.409702	-0.689737	0.27855	0.420728	no
TIPRL	TIPRL	TIPRL	chr1:168178844-168202114	q1	q2	OK	24.5232	27.4098	-0.409808	0.843619	0.1842	0.307574	no
TIRAP	TIRAP	TIRAP	chr11:126282904-126294933	q1	q2	OK	3.27297	3.83391	-0.410487	0.574358	0.3535	0.500652	no
TISP43	TISP43	TISP43	chr2:130570845-130584161	q1	q2	NOTEST	0	0	-0.410575	0	1	1	no
TMED9	TMED9	TMED9	chr5:177592211-177596107	q1	q2	OK	133.015	191.987	-0.410634	3.03489	5e-05	0.000306751	yes
ITGB2	ITGB2	ITGB2	chr21:44885948-44929680	q1	q2	OK	9.48882	13.7006	-0.410962	3.03377	5e-05	0.000306751	yes
TJP1-2	TJP1-2	TJP1	chr15_KI270905v1_alt:1984262-2254000	q1	q2	NOTEST	0	0	-0.411022	0	1	1	no
TJP2	TJP2	TJP2	chr9:69035562-69255208	q1	q2	OK	22.959	21.3351	-0.411023	-0.554533	0.38985	0.537151	no
TJP3	TJP3	TJP3	chr19:3708336-3761698	q1	q2	NOTEST	0.252163	0.55036	-0.411092	0	1	1	no
NRG1	NRG1	NRG1	chr8:31639303-32765040	q1	q2	OK	114.259	164.99	-0.411309	2.95028	5e-05	0.000306751	yes
SETD5	SETD5	SETD5	chr3:9397699-9478154	q1	q2	OK	22.6181	32.6636	-0.411351	3.00144	5e-05	0.000306751	yes
TKT	TKT	TKT	chr3:53224706-53256114	q1	q2	OK	147.293	140.79	-0.411457	-0.369613	0.5677	0.702093	no
TKTL1	TKTL1	TKTL1	chrX:154295673-154330363	q1	q2	NOTEST	0.0109227	0	-0.411543	0	1	1	no
TKTL2	TKTL2	TKTL2	chr4:163471094-163473895	q1	q2	NOTEST	0	0	-0.411778	0	1	1	no
SPTLC1	SPTLC1	SPTLC1	chr9:92031133-92115474	q1	q2	OK	19.0668	27.5386	-0.41244	3.29847	5e-05	0.000306751	yes
TLCD2	TLCD2	TLCD2	chr17:1702789-1710368	q1	q2	OK	0.980317	0.623604	-0.412674	-2.09306	0.00185	0.00724066	yes
TLCD2-2	TLCD2-2	TLCD2	chr17_KI270861v1_alt:132817-140396	q1	q2	NOTEST	0	0	-0.412767	0	1	1	no
TLDC1	TLDC1	TLDC1	chr16:84476359-84504760	q1	q2	OK	20.4701	20.0685	-0.412809	-0.139429	0.8244	0.890176	no
TLDC2	TLDC2	TLDC2	chr20:36876166-36951843	q1	q2	NOTEST	0	0	-0.41293	0	1	1	no
TMEM92	TMEM92	TMEM92	chr17:50271405-50281485	q1	q2	OK	10.9016	15.753	-0.413031	2.59056	0.0001	0.000577304	yes
TLE2	TLE2	TLE2	chr19:2997637-3047635	q1	q2	NOTEST	0.162154	0.242334	-0.413051	0	1	1	no
ADAM9	ADAM9	ADAM9	chr8:38996985-39105261	q1	q2	OK	99.0985	143.284	-0.413263	3.03953	5e-05	0.000306751	yes
TLE4	TLE4	TLE4	chr9:79571772-79726882	q1	q2	NOTEST	0	0	-0.413321	0	1	1	no
TLE6	TLE6	TLE6	chr19:2977537-2995184	q1	q2	NOTEST	0.080331	0.0386924	-0.413459	0	1	1	no
TLK1	TLK1	TLK1	chr2:170990822-171231314	q1	q2	OK	15.0735	13.8657	-0.414003	-0.715842	0.26875	0.410131	no
C10orf12	C10orf12	C10orf12	chr10:96981283-96985828	q1	q2	OK	11.1066	16.06	-0.414017	3.54229	5e-05	0.000306751	yes
TLL1	TLL1	TLL1	chr4:165873237-166105178	q1	q2	NOTEST	0.15213	0.0716815	-0.414066	0	1	1	no
TLL2	TLL2	TLL2	chr10:96364605-96513926	q1	q2	NOTEST	0.0254053	0.0579148	-0.414081	0	1	1	no
PSAT1	PSAT1	PSAT1	chr9:78297074-78330093	q1	q2	OK	29.3909	42.5022	-0.414468	3.23322	5e-05	0.000306751	yes
TLN2	TLN2	TLN2	chr15:62390569-62844631	q1	q2	OK	2.36549	1.37335	-0.414702	-4.23571	5e-05	0.000306751	yes
TLR1	TLR1	TLR1	chr4:38796254-38805193	q1	q2	OK	0.620922	0.782253	-0.414757	0.636174	0.25805	0.398108	no
TLR10	TLR10	TLR10	chr4:38772238-38782990	q1	q2	NOTEST	0.00819579	0.0453049	-0.414989	0	1	1	no
TLR2	TLR2	TLR2	chr4:153684251-153706091	q1	q2	OK	0.398855	0.863787	-0.415089	1.87432	0.0032	0.0115034	yes
TLR3	TLR3	TLR3	chr4:186059049-186085098	q1	q2	OK	1.42607	1.48555	-0.415334	0.183129	0.77685	0.858718	no
ANP32B	ANP32B	ANP32B	chr9:97983206-98017159	q1	q2	OK	115.119	166.621	-0.415368	3.05656	5e-05	0.000306751	yes
TLR5	TLR5	TLR5	chr1:223109405-223143282	q1	q2	NOTEST	0.216519	0.123324	-0.415376	0	1	1	no
TLR6	TLR6	TLR6	chr4:38823703-38856817	q1	q2	OK	3.78606	2.89673	-0.415457	-1.82167	0.00525	0.0173897	yes
TLR7	TLR7	TLR7	chrX:12867082-12890361	q1	q2	NOTEST	0	0	-0.415491	0	1	1	no
TLR8	TLR8	TLR8	chrX:12902816-12923171	q1	q2	NOTEST	0	0	-0.415695	0	1	1	no
TLR8-AS1	TLR8-AS1	TLR8-AS1	chrX:12902816-12923171	q1	q2	NOTEST	0.422156	0.441163	-0.415837	0	1	1	no
TLR9	TLR9	TLR9	chr3:52221079-52226163	q1	q2	NOTEST	0.103194	0.0182192	-0.416106	0	1	1	no
TLX1	TLX1	TLX1	chr10:101131303-101137789	q1	q2	NOTEST	0	0	-0.416191	0	1	1	no
TLX1NB	TLX1NB	TLX1NB	chr10:101089320-101131146	q1	q2	NOTEST	0	0	-0.416612	0	1	1	no
TLX2	TLX2	TLX2	chr2:74514468-74517148	q1	q2	NOTEST	0.0120284	0.0580903	-0.417004	0	1	1	no
TLX3	TLX3	TLX3	chr5:171309283-171312134	q1	q2	NOTEST	0	0.0438943	-0.417105	0	1	1	no
TM2D1	TM2D1	TM2D1	chr1:61681045-61725423	q1	q2	OK	16.7274	17.5046	-0.417304	0.224359	0.71905	0.820748	no
LOC100996696	LOC100996696	LOC100996696	chr12:59812093-59812632	q1	q2	OK	20.227	29.278	-0.417325	2.16858	0.00125	0.00518128	yes
TM2D3	TM2D3	TM2D3	chr15:101633225-101652793	q1	q2	OK	15.7823	15.1044	-0.417441	-0.333519	0.6053	0.732844	no
LUC7L3	LUC7L3	LUC7L3	chr17:50719564-50752711	q1	q2	OK	26.309	38.0903	-0.417459	2.9597	5e-05	0.000306751	yes
TM4SF1-AS1	TM4SF1-AS1	TM4SF1-AS1	chr3:149369017-149386583	q1	q2	NOTEST	0.13104	0.122214	-0.417575	0	1	1	no
TM4SF18	TM4SF18	TM4SF18	chr3:149318497-149333761	q1	q2	NOTEST	0.232147	0.226155	-0.417575	0	1	1	no
TM4SF19	TM4SF19	TM4SF19	chr3:196291218-196338420	q1	q2	OK	9.50851	10.4436	-0.417654	0.393858	0.5395	0.676963	no
TM4SF19-AS1	TM4SF19-AS1	TM4SF19-AS1	chr3:196291218-196338420	q1	q2	NOTEST	0.500787	0	-0.417824	0	1	1	no
TM4SF19-TCTEX1D2	TM4SF19-TCTEX1D2	TM4SF19-TCTEX1D2	chr3:196291218-196338420	q1	q2	OK	3.66558	2.02931	-0.417984	-0.529307	0.3408	0.487039	no
TM4SF20	TM4SF20	TM4SF20	chr2:227362155-227379306	q1	q2	NOTEST	0.0112005	0	-0.418391	0	1	1	no
TM4SF4	TM4SF4	TM4SF4	chr3:149474580-149503394	q1	q2	NOTEST	0	0.023803	-0.418445	0	1	1	no
TM4SF5	TM4SF5	TM4SF5	chr17:4771891-4783211	q1	q2	NOTEST	0	0	-0.418505	0	1	1	no
TM6SF1	TM6SF1	TM6SF1	chr15:83107571-83208018	q1	q2	NOTEST	0	0	-0.418609	0	1	1	no
TM6SF2	TM6SF2	TM6SF2	chr19:19264364-19273265	q1	q2	NOTEST	0	0	-0.418609	0	1	1	no
ZNF480	ZNF480	ZNF480	chr19:52297168-52325927	q1	q2	OK	5.42296	7.85646	-0.418609	2.36156	0.0003	0.00152445	yes
TM7SF3	TM7SF3	TM7SF3	chr12:26971569-27014427	q1	q2	OK	14.483	16.4076	-0.418609	1.21749	0.05545	0.12104	no
TM9SF1	TM9SF1	TM9SF1	chr14:24189142-24195736	q1	q2	OK	35.0759	34.1069	-0.418609	-0.276183	0.666	0.781215	no
TM9SF2	TM9SF2	TM9SF2	chr13:99501373-99564048	q1	q2	OK	25.7768	28.5156	-0.418609	0.818626	0.1991	0.327557	no
TM9SF3	TM9SF3	TM9SF3	chr10:96518109-96587052	q1	q2	OK	36.5564	39.1287	-0.418611	0.563665	0.37755	0.524952	no
P2RY2	P2RY2	P2RY2	chr11:73217668-73242427	q1	q2	OK	4.35378	6.30784	-0.418615	2.13554	0.00135	0.00553248	yes
TMA16	TMA16	TMA16	chr4:163494520-163520539	q1	q2	OK	15.9378	15.7167	-0.418623	-0.11862	0.85695	0.911772	no
EDN1	EDN1	EDN1	chr6:12290295-12314396	q1	q2	OK	12.3623	17.9167	-0.418633	3.13663	5e-05	0.000306751	yes
TMBIM1	TMBIM1	TMBIM1	chr2:218270391-218346793	q1	q2	OK	42.515	40.6452	-0.418684	-0.288173	0.64785	0.76704	no
TMBIM4	TMBIM4	TMBIM4	chr12:66136935-66170072	q1	q2	OK	15.0094	14.0865	-0.418731	-0.52223	0.4188	0.5661	no
TMBIM6	TMBIM6	TMBIM6	chr12:49741509-49764934	q1	q2	OK	286.641	283.324	-0.41875	-0.0951509	0.88085	0.926808	no
TMC1	TMC1	TMC1	chr9:72521800-72836351	q1	q2	NOTEST	0.025139	0.0352813	-0.418752	0	1	1	no
TMC2	TMC2	TMC2	chr20:2536606-2641848	q1	q2	NOTEST	0	0	-0.418893	0	1	1	no
TMC3	TMC3	TMC3	chr15:81324332-81401107	q1	q2	NOTEST	0	0	-0.41901	0	1	1	no
TMC4	TMC4	TMC4	chr19:54160094-54173250	q1	q2	NOTEST	0.0688715	0.107617	-0.419104	0	1	1	no
TMC4-10	TMC4-10	TMC4	chr19_KI270938v1_alt:134945-148058	q1	q2	NOTEST	0	0	-0.419158	0	1	1	no
TMC4-2	TMC4-2	TMC4	chr19_GL949746v1_alt:134944-148022	q1	q2	NOTEST	0	0	-0.41926	0	1	1	no
TMC4-3	TMC4-3	TMC4	chr19_GL949747v2_alt:134945-148058	q1	q2	NOTEST	0	0	-0.419324	0	1	1	no
TMC4-4	TMC4-4	TMC4	chr19_GL949748v2_alt:134945-148058	q1	q2	NOTEST	0	0	-0.419345	0	1	1	no
TMC4-5	TMC4-5	TMC4	chr19_GL949749v2_alt:134945-148058	q1	q2	NOTEST	0	0	-0.419376	0	1	1	no
TMC4-6	TMC4-6	TMC4	chr19_GL949750v2_alt:134945-148058	q1	q2	NOTEST	0	0	-0.419398	0	1	1	no
TMC4-7	TMC4-7	TMC4	chr19_GL949751v2_alt:134945-148058	q1	q2	NOTEST	0	0	-0.419579	0	1	1	no
TMC4-8	TMC4-8	TMC4	chr19_GL949752v1_alt:134945-148028	q1	q2	NOTEST	0	0	-0.419668	0	1	1	no
TMC4-9	TMC4-9	TMC4	chr19_GL949753v2_alt:134945-148058	q1	q2	NOTEST	0	0	-0.419847	0	1	1	no
TMC5	TMC5	TMC5	chr16:19410475-19499113	q1	q2	OK	0.809866	0.648618	-0.419857	-0.777217	0.1983	0.326521	no
NPM3	NPM3	NPM3	chr10:101781324-101783413	q1	q2	OK	27.9493	40.5077	-0.420082	3.00832	5e-05	0.000306751	yes
TMC7	TMC7	TMC7	chr16:18983933-19067483	q1	q2	OK	2.76241	1.62059	-0.420241	-2.67334	0.0001	0.000577304	yes
TMC8	TMC8	TMC8	chr17:78112917-78142968	q1	q2	OK	1.21339	1.86772	-0.420416	0.919649	0.14595	0.256922	no
TMCC1	TMCC1	TMCC1	chr3:129647791-129893596	q1	q2	OK	3.32478	3.77603	-0.42108	1.00869	0.1014	0.194264	no
TMCC1-AS1	TMCC1-AS1	TMCC1-AS1	chr3:129893870-129908912	q1	q2	OK	0.896051	0.604215	-0.421171	-1.39654	0.0318	0.0769874	no
TMCC2	TMCC2	TMCC2	chr1:205227909-205273343	q1	q2	OK	1.994	0.94049	-0.421381	-3.2432	5e-05	0.000306751	yes
RRBP1	RRBP1	RRBP1	chr20:17613677-17682283	q1	q2	OK	51.8042	75.121	-0.421435	3.08772	5e-05	0.000306751	yes
TNFAIP8L2-SCNM1	TNFAIP8L2-SCNM1	TNFAIP8L2-SCNM1	chr1:151156628-151176071	q1	q2	OK	6.76066	9.80624	-0.421499	1.98493	0.0031	0.011204	yes
TMCO2	TMCO2	TMCO2	chr1:40247900-40251693	q1	q2	NOTEST	0	0	-0.421592	0	1	1	no
TMCO3	TMCO3	TMCO3	chr13:113490992-113550229	q1	q2	OK	16.1018	19.0761	-0.421632	1.45164	0.02345	0.0601506	no
LSM14A	LSM14A	LSM14A	chr19:34172446-34229515	q1	q2	OK	29.9266	43.4314	-0.421687	2.64946	5e-05	0.000306751	yes
TMCO5A	TMCO5A	TMCO5A	chr15:37934599-37951422	q1	q2	NOTEST	0	0.0350014	-0.42177	0	1	1	no
TMCO5B	TMCO5B	TMCO5B	chr15:33236475-33247555	q1	q2	NOTEST	0.0739207	0.0511412	-0.421885	0	1	1	no
TMCO6	TMCO6	TMCO6	chr5:140639426-140647785	q1	q2	OK	7.10576	6.52705	-0.422075	-0.402727	0.5334	0.671383	no
ZNF91	ZNF91	ZNF91	chr19:23338615-23395527	q1	q2	OK	5.29175	7.67978	-0.422231	3.25278	5e-05	0.000306751	yes
HLTF	HLTF	HLTF	chr3:149030116-149102823	q1	q2	OK	15.3235	22.2506	-0.422641	3.30768	5e-05	0.000306751	yes
TMED10P1	TMED10P1	TMED10P1	chr8:144973588-145006046	q1	q2	OK	0.60892	0.997606	-0.42304	1.07436	0.0993	0.191143	no
TMED11P	TMED11P	TMED11P	chr4:1115196-1123164	q1	q2	NOTEST	0	0	-0.423057	0	1	1	no
TMED2	TMED2	TMED2	chr12:123584528-123598141	q1	q2	OK	185.947	215.708	-0.423504	1.2289	0.0516	0.114255	no
TMED3	TMED3	TMED3	chr15:79311061-79383460	q1	q2	OK	40.3584	43.6946	-0.423666	0.752615	0.2339	0.369048	no
TMED4	TMED4	TMED4	chr7:44579162-44582228	q1	q2	OK	61.1985	70.2814	-0.423667	1.32189	0.0396	0.0924483	no
TMED5	TMED5	TMED5	chr1:93149741-93279211	q1	q2	OK	29.421	31.7332	-0.423703	0.602419	0.34945	0.496542	no
TMED6	TMED6	TMED6	chr16:69343245-69351809	q1	q2	NOTEST	0.0974204	0.045374	-0.423737	0	1	1	no
TMED7	TMED7	TMED7	chr5:115578641-115626179	q1	q2	OK	44.8918	48.7765	-0.424038	0.64403	0.3168	0.462856	no
TMED7-TICAM2	TMED7-TICAM2	TMED7-TICAM2	chr5:115578641-115626179	q1	q2	OK	5.61838	4.85395	-0.424103	-0.332514	0.6015	0.729424	no
TMED8	TMED8	TMED8	chr14:77338758-77377053	q1	q2	OK	10.1386	11.368	-0.424131	0.682323	0.2855	0.428138	no
SIRT2	SIRT2	SIRT2	chr19:38878554-38908894	q1	q2	OK	6.05721	8.79592	-0.424195	2.01344	0.0021	0.00808226	yes
TMEFF1	TMEFF1	TMEFF1	chr9:100427212-100577636	q1	q2	NOTEST	0.362877	0.277788	-0.424579	0	1	1	no
TMEFF2	TMEFF2	TMEFF2	chr2:191949045-192194919	q1	q2	NOTEST	0.023023	0	-0.424617	0	1	1	no
TMEM100	TMEM100	TMEM100	chr17:55719626-55732121	q1	q2	NOTEST	0.0318386	0	-0.424706	0	1	1	no
TMEM101	TMEM101	TMEM101	chr17:44011187-44023151	q1	q2	OK	25.4269	22.855	-0.424942	-0.94169	0.14145	0.250613	no
TMEM102	TMEM102	TMEM102	chr17:7435442-7437679	q1	q2	OK	2.34249	1.77236	-0.42528	-1.17035	0.0644	0.136229	no
NFKBIB	NFKBIB	NFKBIB	chr19:38878554-38908894	q1	q2	OK	14.8401	21.5534	-0.425405	2.26338	0.00035	0.00173447	yes
TMEM105	TMEM105	TMEM105	chr17:81311269-81330674	q1	q2	NOTEST	0	0.0502943	-0.425445	0	1	1	no
TMEM106A	TMEM106A	TMEM106A	chr17:43211826-43220041	q1	q2	OK	3.24196	3.79446	-0.425616	0.997243	0.1167	0.216072	no
FAM127A	FAM127A	FAM127A	chrX:135032302-135033546	q1	q2	OK	27.1609	39.4601	-0.425699	3.30848	5e-05	0.000306751	yes
YDJC	YDJC	YDJC	chr22:21628088-21644728	q1	q2	OK	33.5611	48.7926	-0.425771	2.50541	0.00015	0.000828492	yes
TMEM107	TMEM107	TMEM107	chr17:8172977-8176396	q1	q2	OK	6.66734	6.53509	-0.425903	-0.125608	0.84325	0.903217	no
TMEM108	TMEM108	TMEM108	chr3:133038287-133475212	q1	q2	NOTEST	0	0	-0.426309	0	1	1	no
TMEM109	TMEM109	TMEM109	chr11:60913898-60923443	q1	q2	OK	57.52	48.7963	-0.426341	-1.34633	0.03765	0.088668	no
TMEM11	TMEM11	TMEM11	chr17:21197949-21214595	q1	q2	OK	17.1487	17.443	-0.426464	0.135358	0.83505	0.897158	no
NEXN	NEXN	NEXN	chr1:77881347-77946324	q1	q2	OK	4.07559	5.92942	-0.426599	2.64629	5e-05	0.000306751	yes
TMEM110-MUSTN1	TMEM110-MUSTN1	TMEM110-MUSTN1	chr3:52833114-52897581	q1	q2	OK	0.104649	1.29	-0.426683	1.2216	0.18615	0.310173	no
TMEM114	TMEM114	TMEM114	chr16:8569499-8589838	q1	q2	NOTEST	0	0	-0.427243	0	1	1	no
LINC01139	LINC01139	LINC01139	chr1:238480383-238486017	q1	q2	OK	7.63331	11.106	-0.427352	2.53825	5e-05	0.000306751	yes
TSTA3	TSTA3	TSTA3	chr8:143612617-143618155	q1	q2	OK	34.8528	50.7116	-0.427502	3.51777	5e-05	0.000306751	yes
TMEM117	TMEM117	TMEM117	chr12:43835860-44389762	q1	q2	NOTEST	0.00973585	0.0125266	-0.427733	0	1	1	no
TMEM119	TMEM119	TMEM119	chr12:108589845-108598118	q1	q2	NOTEST	0.0109343	0.0140702	-0.428055	0	1	1	no
TMEM120A	TMEM120A	TMEM120A	chr7:75915101-75994674	q1	q2	OK	6.38114	5.95801	-0.428138	-0.265407	0.68415	0.794304	no
TMEM120B	TMEM120B	TMEM120B	chr12:121712751-121793688	q1	q2	OK	6.65809	8.48463	-0.428332	0.639421	0.3057	0.450865	no
TMEM121	TMEM121	TMEM121	chr14:105526615-105530217	q1	q2	OK	2.06315	1.23689	-0.42842	-1.65088	0.0082	0.0251997	yes
TMEM123	TMEM123	TMEM123	chr11:102396324-102462038	q1	q2	OK	79.8827	77.9848	-0.42842	-0.199249	0.7546	0.843654	no
TMEM125	TMEM125	TMEM125	chr1:43269993-43274002	q1	q2	NOTEST	0	0	-0.42842	0	1	1	no
TMEM126A	TMEM126A	TMEM126A	chr11:85647918-85656553	q1	q2	OK	7.58039	5.44415	-0.42842	-1.39523	0.0327	0.0787679	no
TMEM126B	TMEM126B	TMEM126B	chr11:85628572-85636539	q1	q2	OK	16.5983	17.9657	-0.42842	0.547027	0.39055	0.537563	no
TMEM127	TMEM127	TMEM127	chr2:96250207-96266013	q1	q2	OK	16.8562	14.9634	-0.428478	-1.1714	0.06865	0.143677	no
TMEM128	TMEM128	TMEM128	chr4:4235541-4248237	q1	q2	OK	10.1653	9.00839	-0.428557	-0.778032	0.22305	0.355654	no
MAPK8IP3	MAPK8IP3	MAPK8IP3	chr16:1706182-1770317	q1	q2	OK	8.27785	12.0452	-0.429336	3.3929	5e-05	0.000306751	yes
TMEM130	TMEM130	TMEM130	chr7:98846487-98870050	q1	q2	NOTEST	0.0177198	0.0581778	-0.429461	0	1	1	no
SBDS	SBDS	SBDS	chr7:66987702-66995601	q1	q2	OK	49.2297	71.6727	-0.429525	3.32498	5e-05	0.000306751	yes
ZNF621	ZNF621	ZNF621	chr3:40524877-40539794	q1	q2	OK	6.95741	10.1329	-0.430137	2.14709	0.0007	0.00314988	yes
TMEM132B	TMEM132B	TMEM132B	chr12:125218568-125662377	q1	q2	NOTEST	0.0116651	0.0103346	-0.430294	0	1	1	no
TMEM132C	TMEM132C	TMEM132C	chr12:128267402-128707915	q1	q2	NOTEST	0	0	-0.430508	0	1	1	no
TMEM132D	TMEM132D	TMEM132D	chr12:129071725-129903667	q1	q2	NOTEST	0.0168709	0.00599243	-0.430713	0	1	1	no
TMEM132E	TMEM132E	TMEM132E	chr17:34580748-34639318	q1	q2	NOTEST	0	0	-0.430971	0	1	1	no
TMEM133	TMEM133	TMEM133	chr11:100992079-100993935	q1	q2	OK	3.77276	2.8238	-0.431011	-1.45198	0.0251	0.0636161	no
TMEM134	TMEM134	TMEM134	chr11:67464347-67469277	q1	q2	OK	8.84875	6.8933	-0.431137	-1.17384	0.0532	0.11714	no
MRFAP1	MRFAP1	MRFAP1	chr4:6640090-6642745	q1	q2	OK	156.059	227.469	-0.431246	3.12478	5e-05	0.000306751	yes
TMEM136	TMEM136	TMEM136	chr11:120325128-120333682	q1	q2	OK	2.04885	1.97977	-0.43136	-0.19776	0.7571	0.845392	no
TMEM138	TMEM138	TMEM138	chr11:61299446-61369505	q1	q2	OK	24.3659	25.3314	-0.431536	0.0885305	0.8907	0.932831	no
TMEM139	TMEM139	TMEM139	chr7:143284898-143288049	q1	q2	OK	3.2816	9.71649	-0.431779	5.95589	5e-05	0.000306751	yes
TMEM140	TMEM140	TMEM140	chr7:135148013-135170826	q1	q2	OK	1.92692	1.33856	-0.431814	-0.778395	0.22235	0.354834	no
MRPS7	MRPS7	MRPS7	chr17:75236598-75271292	q1	q2	OK	49.7788	72.5787	-0.431823	2.3207	0.0002	0.00107154	yes
TMEM143	TMEM143	TMEM143	chr19:48332358-48363929	q1	q2	OK	1.72363	0.542954	-0.431904	-3.52295	5e-05	0.000306751	yes
TMEM144	TMEM144	TMEM144	chr4:158201596-158255287	q1	q2	OK	0.79481	0.881499	-0.432085	0.345097	0.55175	0.688083	no
TMEM145	TMEM145	TMEM145	chr19:42313324-42325062	q1	q2	OK	0.644053	0.96888	-0.432185	1.05572	0.0941	0.183371	no
TMEM147	TMEM147	TMEM147	chr19:35533411-35547527	q1	q2	OK	70.4825	79.3795	-0.432275	1.0261	0.1092	0.205363	no
LRP6	LRP6	LRP6	chr12:12116024-12266877	q1	q2	OK	15.0621	21.9638	-0.43239	2.93699	5e-05	0.000306751	yes
RELT	RELT	RELT	chr11:73376359-73397474	q1	q2	OK	7.91318	11.5412	-0.432463	2.01716	0.00445	0.0151556	yes
THOC6	THOC6	THOC6	chr16:3022619-3039133	q1	q2	OK	29.876	43.5956	-0.432491	2.01782	0.002	0.00775528	yes
TMEM14E	TMEM14E	TMEM14E	chr3:152244320-152465780	q1	q2	NOTEST	0	0	-0.432508	0	1	1	no
C1QBP	C1QBP	C1QBP	chr17:5386025-5439151	q1	q2	OK	172.531	251.765	-0.433213	2.50698	0.00015	0.000828492	yes
TMEM150B	TMEM150B	TMEM150B	chr19:55284165-55325340	q1	q2	NOTEST	0	0	-0.433523	0	1	1	no
TMEM150C	TMEM150C	TMEM150C	chr4:82484450-82561973	q1	q2	NOTEST	0.52948	0.53708	-0.434055	0	1	1	no
TMEM151A	TMEM151A	TMEM151A	chr11:66291901-66296664	q1	q2	NOTEST	0.0111573	0	-0.434097	0	1	1	no
TMEM151B	TMEM151B	TMEM151B	chr6:44270742-44279445	q1	q2	NOTEST	0.0106145	0	-0.434128	0	1	1	no
TMEM154	TMEM154	TMEM154	chr4:152626113-152680165	q1	q2	OK	3.84041	1.61274	-0.434432	-3.66426	5e-05	0.000306751	yes
TMEM155	TMEM155	TMEM155	chr4:121758929-121766808	q1	q2	NOTEST	0.0471845	0	-0.434547	0	1	1	no
PLEKHA6	PLEKHA6	PLEKHA6	chr1:204218850-204359929	q1	q2	OK	7.63823	11.1517	-0.434795	3.40555	5e-05	0.000306751	yes
LUC7L	LUC7L	LUC7L	chr16:188970-229450	q1	q2	OK	38.0815	55.6176	-0.434884	3.5568	5e-05	0.000306751	yes
TMEM159	TMEM159	TMEM159	chr16:20933110-21180616	q1	q2	OK	10.8598	11.1836	-0.434971	0.213707	0.7374	0.832605	no
HOXB9	HOXB9	HOXB9	chr17:48621155-48626473	q1	q2	OK	4.27393	6.24242	-0.435024	2.60778	5e-05	0.000306751	yes
BTN2A1	BTN2A1	BTN2A1	chr6:26457903-26482509	q1	q2	OK	12.7743	18.6744	-0.435033	3.42871	5e-05	0.000306751	yes
PPIH	PPIH	PPIH	chr1:42658357-42676758	q1	q2	OK	26.0415	38.0879	-0.435053	2.82005	5e-05	0.000306751	yes
TMEM161B-AS1	TMEM161B-AS1	TMEM161B-AS1	chr5:88268881-88439090	q1	q2	OK	3.9551	2.15024	-0.435239	-1.49371	0.0119	0.034394	yes
ZNF266	ZNF266	ZNF266	chr19:9412425-9435578	q1	q2	OK	7.85016	11.4857	-0.435326	3.05647	5e-05	0.000306751	yes
TMEM164	TMEM164	TMEM164	chrX:110002412-110177788	q1	q2	OK	10.5861	10.6469	-0.435635	0.052783	0.9331	0.959807	no
FIGN	FIGN	FIGN	chr2:163604936-163736108	q1	q2	OK	5.55279	8.1264	-0.435765	3.2626	5e-05	0.000306751	yes
TMEM167A	TMEM167A	TMEM167A	chr5:83052845-83077453	q1	q2	OK	23.7553	27.6567	-0.435933	1.23835	0.05025	0.111894	no
TMEM167B	TMEM167B	TMEM167B	chr1:109090780-109096932	q1	q2	OK	13.0343	11.0988	-0.436104	-1.40104	0.028	0.0694945	no
TMEM168	TMEM168	TMEM168	chr7:112762381-112790713	q1	q2	OK	4.34186	5.46868	-0.436232	1.26943	0.04985	0.111225	no
TMEM169	TMEM169	TMEM169	chr2:216081865-216102783	q1	q2	NOTEST	0.223086	0.127393	-0.436474	0	1	1	no
TMEM17	TMEM17	TMEM17	chr2:62460894-62506469	q1	q2	NOTEST	0.619783	0.364758	-0.436474	0	1	1	no
TRMT1L	TRMT1L	TRMT1L	chr1:185118084-185291781	q1	q2	OK	10.4693	15.3248	-0.436481	3.47624	5e-05	0.000306751	yes
TMEM170B	TMEM170B	TMEM170B	chr6:11538226-11583524	q1	q2	OK	1.73456	1.58899	-0.436561	-0.617684	0.32435	0.470146	no
TIMM22	TIMM22	TIMM22	chr17:997116-1002167	q1	q2	OK	16.6003	24.3116	-0.436576	3.29537	5e-05	0.000306751	yes
TMEM173	TMEM173	TMEM173	chr5:139475527-139482758	q1	q2	OK	3.73683	6.84849	-0.436586	3.69978	5e-05	0.000306751	yes
TMEM174	TMEM174	TMEM174	chr5:73168252-73175246	q1	q2	NOTEST	0	0	-0.436595	0	1	1	no
NOL9	NOL9	NOL9	chr1:6521346-6554598	q1	q2	OK	12.8004	18.7498	-0.43682	2.33162	0.00015	0.000828492	yes
TMEM176A	TMEM176A	TMEM176A	chr7:150791286-150805120	q1	q2	NOTEST	0	0	-0.436979	0	1	1	no
TMEM176B	TMEM176B	TMEM176B	chr7:150791286-150805120	q1	q2	NOTEST	0	0	-0.437198	0	1	1	no
TMEM177	TMEM177	TMEM177	chr2:119679166-119682118	q1	q2	OK	11.2065	12.5488	-0.437449	0.794709	0.21925	0.351637	no
TMEM178A	TMEM178A	TMEM178A	chr2:39665497-39717963	q1	q2	NOTEST	0.064815	0.148238	-0.437631	0	1	1	no
TMEM178B	TMEM178B	TMEM178B	chr7:141074231-141480380	q1	q2	NOTEST	0	0.0032254	-0.437703	0	1	1	no
TMEM179	TMEM179	TMEM179	chr14:104590863-104604760	q1	q2	NOTEST	0	0	-0.438204	0	1	1	no
TMEM179-2	TMEM179-2	TMEM179	chr14_KI270845v1_alt:148686-162583	q1	q2	NOTEST	0	0	-0.438541	0	1	1	no
NOP58	NOP58	NOP58	chr2:202265791-202303661	q1	q2	OK	42.4324	62.158	-0.438553	3.38693	5e-05	0.000306751	yes
TMEM18	TMEM18	TMEM18	chr2:667972-677439	q1	q2	OK	11.1421	9.77696	-0.43859	-1.03081	0.1115	0.208722	no
TMEM180	TMEM180	TMEM180	chr10:102461385-102477045	q1	q2	OK	2.23256	1.60215	-0.438676	-1.58363	0.01335	0.0378024	yes
MRPS17	MRPS17	MRPS17	chr7:55951917-55955341	q1	q2	OK	46.4357	68.0426	-0.438744	3.05024	5e-05	0.000306751	yes
TMEM182	TMEM182	TMEM182	chr2:102762014-102843838	q1	q2	OK	0.943251	1.37693	-0.43883	0.836955	0.0967	0.187078	no
PANX1	PANX1	PANX1	chr11:94128927-94185596	q1	q2	OK	15.6936	22.9961	-0.438859	3.00126	5e-05	0.000306751	yes
DAB2	DAB2	DAB2	chr5:39371673-39425233	q1	q2	OK	6.60732	9.69486	-0.439213	3.4385	5e-05	0.000306751	yes
TMEM184A	TMEM184A	TMEM184A	chr7:1530731-1556430	q1	q2	OK	2.72724	6.08587	-0.439334	2.3894	0.0009	0.00390184	yes
TMEM184B	TMEM184B	TMEM184B	chr22:38216596-38273034	q1	q2	OK	38.2174	34.5812	-0.439342	-0.806879	0.2033	0.332468	no
TROAP	TROAP	TROAP	chr12:49292630-49331731	q1	q2	OK	53.5455	78.568	-0.43958	2.78059	5e-05	0.000306751	yes
KLHL15	KLHL15	KLHL15	chrX:23983715-24027186	q1	q2	OK	8.07507	11.8498	-0.439642	3.68263	5e-05	0.000306751	yes
TMEM185B	TMEM185B	TMEM185B	chr2:120217470-120223408	q1	q2	OK	12.6928	13.7552	-0.439662	0.792639	0.22315	0.355771	no
TMEM186	TMEM186	TMEM186	chr16:8795179-8797648	q1	q2	OK	10.0021	11.0774	-0.439859	0.710675	0.2651	0.406087	no
PPP1R15A	PPP1R15A	PPP1R15A	chr19:48872391-48876062	q1	q2	OK	26.4363	38.8011	-0.439924	3.50684	5e-05	0.000306751	yes
TMEM189	TMEM189	TMEM189	chr20:50081123-50153798	q1	q2	OK	31.4744	20.9542	-0.440108	-1.32904	0.0394	0.0921418	no
TMEM189-UBE2V1	TMEM189-UBE2V1	TMEM189-UBE2V1	chr20:50081123-50153798	q1	q2	NOTEST	0	0.549515	-0.440116	0	1	1	no
TMEM19	TMEM19	TMEM19	chr12:71686097-71704060	q1	q2	OK	11.9886	11.3347	-0.440142	-0.53389	0.4	0.546975	no
TMEM190	TMEM190	TMEM190	chr19:55376835-55378244	q1	q2	NOTEST	0.365779	0.0858477	-0.440209	0	1	1	no
TMEM191A	TMEM191A	TMEM191A	chr22:20701113-20704603	q1	q2	NOTEST	0.152229	0.070337	-0.440272	0	1	1	no
TMEM191B	TMEM191B	TMEM191B	chr22:18527801-18530573	q1	q2	NOTEST	0.0841885	0.079624	-0.440333	0	1	1	no
TMEM191C	TMEM191C	TMEM191C	chr22:21467169-21469935	q1	q2	NOTEST	0.0447715	0	-0.44052	0	1	1	no
TMEM192	TMEM192	TMEM192	chr4:165076077-165112872	q1	q2	OK	6.14543	5.89182	-0.440612	-0.354383	0.58745	0.718173	no
PRDX5	PRDX5	PRDX5	chr11:64305527-64321823	q1	q2	OK	62.1269	91.1851	-0.440721	1.84047	0.0052	0.0172497	yes
TMEM194B	TMEM194B	TMEM194B	chr2:190506892-190534742	q1	q2	OK	3.4807	2.68433	-0.440733	-1.22263	0.0571	0.123976	no
TMEM196	TMEM196	TMEM196	chr7:19719314-19772781	q1	q2	NOTEST	0	0	-0.440832	0	1	1	no
TMEM198	TMEM198	TMEM198	chr2:219543932-219550595	q1	q2	NOTEST	0.626124	0.546219	-0.440916	0	1	1	no
TMEM198B	TMEM198B	TMEM198B	chr12:55818021-55842983	q1	q2	OK	1.38464	1.0139	-0.440928	-0.492472	0.44905	0.59488	no
TMEM199	TMEM199	TMEM199	chr17:28357663-28362067	q1	q2	OK	12.8301	10.3988	-0.44108	-1.5015	0.0207	0.0543979	no
VIMP	VIMP	VIMP	chr15:101270908-101277520	q1	q2	OK	35.0282	51.4206	-0.441112	3.58527	5e-05	0.000306751	yes
TMEM200A	TMEM200A	TMEM200A	chr6:130366280-130443424	q1	q2	NOTEST	0	0	-0.441169	0	1	1	no
IMP4	IMP4	IMP4	chr2:130342896-130346624	q1	q2	OK	41.3846	60.7518	-0.441287	3.54642	5e-05	0.000306751	yes
TMEM200C	TMEM200C	TMEM200C	chr18:5889411-5896145	q1	q2	NOTEST	0	0	-0.441417	0	1	1	no
TMEM185A	TMEM185A	TMEM185A	chrX:149596555-149631912	q1	q2	OK	5.24436	7.69929	-0.441536	1.98659	0.0021	0.00808226	yes
TMEM202	TMEM202	TMEM202	chr15:72398326-72408367	q1	q2	NOTEST	0	0	-0.441613	0	1	1	no
POLR3E	POLR3E	POLR3E	chr16:22297374-22335103	q1	q2	OK	8.14	11.9516	-0.441613	3.42209	5e-05	0.000306751	yes
TMEM204	TMEM204	TMEM204	chr16:1493350-1612108	q1	q2	NOTEST	0.0650165	0.0233699	-0.442032	0	1	1	no
TMEM205	TMEM205	TMEM205	chr19:11342775-11346335	q1	q2	OK	46.9321	46.825	-0.442176	-0.017353	0.978	0.987137	no
CFDP1	CFDP1	CFDP1	chr16:75293709-75433489	q1	q2	OK	26.7217	39.2429	-0.442619	3.37371	5e-05	0.000306751	yes
TMEM207	TMEM207	TMEM207	chr3:190428654-190449876	q1	q2	NOTEST	0	0	-0.442776	0	1	1	no
GOLIM4	GOLIM4	GOLIM4	chr3:168008668-168095924	q1	q2	OK	8.52918	12.5376	-0.442782	3.09385	5e-05	0.000306751	yes
FLOT1	FLOT1	FLOT1	chr6:30727733-30742910	q1	q2	OK	89.3373	131.375	-0.443122	3.15145	5e-05	0.000306751	yes
TMEM210	TMEM210	TMEM210	chr9:137170927-137172046	q1	q2	NOTEST	0.0765703	0	-0.443304	0	1	1	no
TMEM211	TMEM211	TMEM211	chr22:24935240-24939347	q1	q2	NOTEST	0	0	-0.443343	0	1	1	no
TMEM212	TMEM212	TMEM212	chr3:171843348-171859318	q1	q2	NOTEST	0.0133088	0	-0.443413	0	1	1	no
TMEM213	TMEM213	TMEM213	chr7:138706293-138806024	q1	q2	NOTEST	0	0	-0.443422	0	1	1	no
SLC15A4	SLC15A4	SLC15A4	chr12:128793193-128823996	q1	q2	OK	12.6192	18.5641	-0.443461	2.72929	5e-05	0.000306751	yes
TMEM215	TMEM215	TMEM215	chr9:32783498-32789201	q1	q2	NOTEST	0	0	-0.443557	0	1	1	no
TMEM216	TMEM216	TMEM216	chr11:61392359-61398863	q1	q2	OK	10.5623	13.1939	-0.44368	1.43487	0.02555	0.0645613	no
TMEM217	TMEM217	TMEM217	chr6:37212177-37332970	q1	q2	OK	0.513953	0.821263	-0.443687	0.616921	0.27825	0.420512	no
RXRB	RXRB	RXRB	chr6:33193584-33200696	q1	q2	OK	25.6665	37.7737	-0.444218	3.34651	5e-05	0.000306751	yes
TMEM219	TMEM219	TMEM219	chr16:29962029-29973052	q1	q2	OK	47.0151	42.9083	-0.444383	-0.804976	0.2095	0.339665	no
TMEM220	TMEM220	TMEM220	chr17:10713321-10815164	q1	q2	NOTEST	0	0	-0.444471	0	1	1	no
TMEM220-AS1	TMEM220-AS1	TMEM220-AS1	chr17:10713321-10815164	q1	q2	NOTEST	0	0	-0.444565	0	1	1	no
TMEM221	TMEM221	TMEM221	chr19:17405702-17506168	q1	q2	NOTEST	0.189111	0.332125	-0.444594	0	1	1	no
TMEM222	TMEM222	TMEM222	chr1:27322144-27336400	q1	q2	OK	10.767	6.02254	-0.444602	-1.48468	0.03235	0.0781214	no
TMEM223	TMEM223	TMEM223	chr11:62771302-62792014	q1	q2	OK	16.2839	18.41	-0.444637	0.508077	0.43	0.576357	no
TMEM225	TMEM225	TMEM225	chr11:123882925-123885642	q1	q2	NOTEST	0	0	-0.444658	0	1	1	no
TMEM229A	TMEM229A	TMEM229A	chr7:124030915-124033469	q1	q2	NOTEST	0	0	-0.444924	0	1	1	no
TMEM229B	TMEM229B	TMEM229B	chr14:67447083-67600300	q1	q2	OK	0.72766	0.963925	-0.445009	0.84002	0.16885	0.286656	no
FAH	FAH	FAH	chr15:80152890-80186582	q1	q2	OK	10.0511	14.7944	-0.445113	3.00902	5e-05	0.000306751	yes
TMEM231	TMEM231	TMEM231	chr16:75538116-75556286	q1	q2	OK	1.80474	1.55503	-0.445445	-0.694412	0.27135	0.412737	no
TMEM232	TMEM232	TMEM232	chr5:110419495-110765157	q1	q2	NOTEST	0.135049	0.0495438	-0.445522	0	1	1	no
TMEM233	TMEM233	TMEM233	chr12:119593458-119642056	q1	q2	NOTEST	0	0	-0.445815	0	1	1	no
RBPJ	RBPJ	RBPJ	chr4:26163493-26435131	q1	q2	OK	23.8841	35.1689	-0.445986	3.16282	5e-05	0.000306751	yes
TMEM235	TMEM235	TMEM235	chr17:78231309-78240987	q1	q2	NOTEST	0	0.0161461	-0.446071	0	1	1	no
TMEM236	TMEM236	TMEM236	chr10:17752260-17800867	q1	q2	NOTEST	0.189187	0.37988	-0.446108	0	1	1	no
TAF9B	TAF9B	TAF9B	chrX:78129747-78140998	q1	q2	OK	7.504	11.0517	-0.446224	3.13064	5e-05	0.000306751	yes
FADS3	FADS3	FADS3	chr11:61873522-61891545	q1	q2	OK	12.5506	18.486	-0.44626	3.18766	5e-05	0.000306751	yes
TMEM239	TMEM239	TMEM239	chr20:2815839-2817158	q1	q2	NOTEST	0.242274	0	-0.446268	0	1	1	no
TMEM240	TMEM240	TMEM240	chr1:1534777-1540360	q1	q2	NOTEST	0.336145	0.639054	-0.446456	0	1	1	no
TMEM241	TMEM241	TMEM241	chr18:23296012-23437969	q1	q2	OK	5.54404	6.13916	-0.446678	0.463897	0.44225	0.588481	no
TMEM242	TMEM242	TMEM242	chr6:157289021-157324221	q1	q2	OK	1.93491	2.33698	-0.446949	1.07766	0.09355	0.182591	no
TMEM243	TMEM243	TMEM243	chr7:87151422-87220573	q1	q2	OK	12.1108	15.2262	-0.447548	1.00092	0.1125	0.2103	no
TMEM244	TMEM244	TMEM244	chr6:129831243-129861271	q1	q2	NOTEST	0	0	-0.447688	0	1	1	no
TMEM245	TMEM245	TMEM245	chr9:109015134-109119945	q1	q2	OK	31.0709	32.7022	-0.447861	0.424538	0.5048	0.645999	no
TMEM246	TMEM246	TMEM246	chr9:101469274-101487193	q1	q2	NOTEST	0	0	-0.4479	0	1	1	no
TMEM247	TMEM247	TMEM247	chr2:46479564-46484425	q1	q2	NOTEST	0	0	-0.448097	0	1	1	no
TMEM248	TMEM248	TMEM248	chr7:66921215-66958551	q1	q2	OK	32.3213	34.5116	-0.448115	0.542495	0.39675	0.543863	no
TMEM249	TMEM249	TMEM249	chr8:144353225-144358523	q1	q2	NOTEST	0.469532	0.374011	-0.448277	0	1	1	no
TMEM25	TMEM25	TMEM25	chr11:118531087-118566076	q1	q2	OK	2.45606	1.64051	-0.448593	-1.27552	0.02795	0.0693961	no
TMEM251	TMEM251	TMEM251	chr14:93184950-93187086	q1	q2	OK	24.4332	24.8286	-0.448691	0.122541	0.8477	0.904947	no
TMEM251-2	TMEM251-2	TMEM251	chr14_KI270847v1_alt:299512-301648	q1	q2	NOTEST	0	0	-0.448737	0	1	1	no
TMEM252	TMEM252	TMEM252	chr9:68536579-68540867	q1	q2	NOTEST	0	0	-0.449083	0	1	1	no
TMEM253	TMEM253	TMEM253	chr14:21016762-21104704	q1	q2	NOTEST	0.0168827	0.0505228	-0.44919	0	1	1	no
TMEM254	TMEM254	TMEM254	chr10:80046232-80092557	q1	q2	OK	5.60727	5.00862	-0.449221	-0.56778	0.3492	0.496345	no
TMEM254-AS1	TMEM254-AS1	TMEM254-AS1	chr10:80046232-80092557	q1	q2	NOTEST	0.0785296	0.0445562	-0.449292	0	1	1	no
TMEM255A	TMEM255A	TMEM255A	chrX:120258649-120311556	q1	q2	NOTEST	0	0	-0.449444	0	1	1	no
TMEM255B	TMEM255B	TMEM255B	chr13:113759217-113812252	q1	q2	OK	2.54751	2.13496	-0.449492	-0.41965	0.39715	0.5443	no
BRMS1L	BRMS1L	BRMS1L	chr14:35826317-35871963	q1	q2	OK	5.58427	8.23704	-0.449586	2.84606	0.0001	0.000577304	yes
TMEM256-PLSCR3	TMEM256-PLSCR3	TMEM256-PLSCR3	chr17:7380973-7404131	q1	q2	OK	3.84744	3.64723	-0.449779	-0.0439957	0.95615	0.974025	no
TMEM257	TMEM257	TMEM257	chrX:145827409-145829856	q1	q2	NOTEST	0.0208929	0	-0.449866	0	1	1	no
TMEM258	TMEM258	TMEM258	chr11:61789129-61792613	q1	q2	OK	129.463	128.264	-0.449989	-0.0787982	0.89455	0.935224	no
TMEM259	TMEM259	TMEM259	chr19:1000437-1021174	q1	q2	OK	41.7351	40.851	-0.450175	-0.172709	0.7879	0.866842	no
TMEM26	TMEM26	TMEM26	chr10:61406642-61493433	q1	q2	NOTEST	0	0	-0.450811	0	1	1	no
TMEM260	TMEM260	TMEM260	chr14:56579790-56649515	q1	q2	OK	3.61404	4.1257	-0.450887	0.527477	0.38715	0.534584	no
TMEM261	TMEM261	TMEM261	chr9:7796489-7799799	q1	q2	OK	5.75437	7.03114	-0.451012	1.43788	0.02765	0.0688553	no
TMEM262	TMEM262	TMEM262	chr11:65084221-65089109	q1	q2	NOTEST	0.0848544	0	-0.451343	0	1	1	no
TMEM27	TMEM27	TMEM27	chrX:15627315-15665031	q1	q2	NOTEST	0.445055	0.276398	-0.451366	0	1	1	no
TMEM30A	TMEM30A	TMEM30A	chr6:75252921-75284916	q1	q2	OK	63.4385	72.5298	-0.45139	1.10836	0.08325	0.166512	no
TMEM30B	TMEM30B	TMEM30B	chr14:61277369-61281812	q1	q2	NOTEST	0.0557476	0.0606168	-0.452042	0	1	1	no
TMEM30C	TMEM30C	TMEM30C	chr3:100185823-100194186	q1	q2	NOTEST	0	0	-0.452315	0	1	1	no
TMEM31	TMEM31	TMEM31	chrX:103707343-103728624	q1	q2	NOTEST	0	0.0632482	-0.452368	0	1	1	no
TMEM33	TMEM33	TMEM33	chr4:41935119-41960807	q1	q2	OK	17.4842	20.1438	-0.452423	1.16526	0.0633	0.134368	no
TMEM35	TMEM35	TMEM35	chrX:101078846-101096367	q1	q2	NOTEST	0	0	-0.452434	0	1	1	no
TMEM37	TMEM37	TMEM37	chr2:119430043-119438520	q1	q2	OK	1.05941	1.37524	-0.452469	0.809919	0.2013	0.329962	no
TMEM38A	TMEM38A	TMEM38A	chr19:16661126-16689019	q1	q2	OK	2.1991	1.09957	-0.452531	-2.32007	0.0012	0.00501121	yes
TMEM38B	TMEM38B	TMEM38B	chr9:105694524-105776611	q1	q2	OK	18.6286	19.7735	-0.452682	0.403605	0.522	0.661256	no
TMEM39A	TMEM39A	TMEM39A	chr3:119428959-119463682	q1	q2	OK	12.3359	14.7565	-0.452818	1.49347	0.0215	0.0560715	no
RANBP6	RANBP6	RANBP6	chr9:6011018-6015640	q1	q2	OK	7.59796	11.2131	-0.452921	3.57212	5e-05	0.000306751	yes
TMEM40	TMEM40	TMEM40	chr3:12733529-12769457	q1	q2	OK	0.5348	1.20831	-0.452946	1.27105	0.0408	0.0945254	no
TRIM3	TRIM3	TRIM3	chr11:6448612-6474459	q1	q2	OK	5.0741	7.48976	-0.453001	2.83839	5e-05	0.000306751	yes
LOC550643	LOC550643	LOC550643	chrX:56729284-56817571	q1	q2	OK	25.9608	38.3242	-0.453097	2.69167	5e-05	0.000306751	yes
FAM126B	FAM126B	FAM126B	chr2:200973717-201071671	q1	q2	OK	4.2822	6.32394	-0.45334	3.11094	5e-05	0.000306751	yes
TMEM43	TMEM43	TMEM43	chr3:14124939-14143680	q1	q2	OK	32.2041	38.3135	-0.453587	1.41809	0.0276	0.0687564	no
KLHL5	KLHL5	KLHL5	chr4:39044687-39126233	q1	q2	OK	33.0131	48.7554	-0.453624	2.88991	5e-05	0.000306751	yes
TMEM44-AS1	TMEM44-AS1	TMEM44-AS1	chr3:194584267-194633644	q1	q2	OK	1.56767	1.0668	-0.454037	-0.785461	0.20115	0.329796	no
TMEM45A	TMEM45A	TMEM45A	chr3:100492618-100577453	q1	q2	OK	1.29631	1.5345	-0.45412	0.531936	0.39425	0.541266	no
TMEM45B	TMEM45B	TMEM45B	chr11:129815840-129860003	q1	q2	NOTEST	0.616147	0.638554	-0.454121	0	1	1	no
TMEM47	TMEM47	TMEM47	chrX:34627063-34657288	q1	q2	OK	1.42399	2.29273	-0.454121	2.62393	0.0001	0.000577304	yes
MINPP1	MINPP1	MINPP1	chr10:87504465-87553461	q1	q2	OK	11.8079	17.4478	-0.454121	3.45386	5e-05	0.000306751	yes
TMEM50A	TMEM50A	TMEM50A	chr1:25338297-25420872	q1	q2	OK	31.0854	32.0201	-0.454121	0.286137	0.65885	0.775655	no
TMEM50B	TMEM50B	TMEM50B	chr21:33402895-33480009	q1	q2	OK	7.19789	8.42824	-0.454121	0.742844	0.2469	0.385386	no
TMEM50B-2	TMEM50B-2	TMEM50B	chr21_GL383581v2_alt:9450-84138	q1	q2	NOTEST	0	0	-0.454121	0	1	1	no
TMEM51	TMEM51	TMEM51	chr1:15152531-15220478	q1	q2	OK	12.6381	14.2094	-0.454121	0.940675	0.1447	0.255291	no
TMEM51-AS1	TMEM51-AS1	TMEM51-AS1	chr1:13893154-15152464	q1	q2	NOTEST	0.0131778	0.0167037	-0.454121	0	1	1	no
TMEM52	TMEM52	TMEM52	chr1:1917589-1919301	q1	q2	OK	0.619741	0.848851	-0.454121	0.551765	0.39755	0.544737	no
TMEM52B	TMEM52B	TMEM52B	chr12:10158299-10191804	q1	q2	NOTEST	0.0586534	0.204864	-0.454121	0	1	1	no
TNFAIP2	TNFAIP2	TNFAIP2	chr14:103121351-103137439	q1	q2	OK	31.4527	46.4854	-0.454121	3.09742	5e-05	0.000306751	yes
TMEM54	TMEM54	TMEM54	chr1:32886086-32901440	q1	q2	OK	30.2907	33.2633	-0.454121	0.782708	0.22245	0.354951	no
TMEM55A	TMEM55A	TMEM55A	chr8:90994270-91040975	q1	q2	OK	6.20213	5.67012	-0.454121	-0.608958	0.3291	0.475182	no
TMEM55B	TMEM55B	TMEM55B	chr14:20457852-20461612	q1	q2	OK	16.5269	13.7902	-0.454121	-1.5108	0.0191	0.0509118	no
TMEM56	TMEM56	TMEM56	chr1:95117337-95247225	q1	q2	OK	2.96513	3.58371	-0.454121	1.37985	0.03335	0.0801752	no
TMEM56-RWDD3	TMEM56-RWDD3	TMEM56-RWDD3	chr1:95117337-95247225	q1	q2	OK	0.842314	0.780205	-0.454129	-0.098824	0.87415	0.922748	no
GLCE	GLCE	GLCE	chr15:69160581-69272207	q1	q2	OK	8.05691	11.9094	-0.454145	1.96627	0.00155	0.00622275	yes
TMEM59	TMEM59	TMEM59	chr1:54031672-54053462	q1	q2	OK	42.1113	46.7039	-0.454154	1.01392	0.1145	0.213384	no
TMEM59L	TMEM59L	TMEM59L	chr19:18607434-18621039	q1	q2	NOTEST	0	0	-0.454188	0	1	1	no
E2F6	E2F6	E2F6	chr2:11444374-11466177	q1	q2	OK	4.5605	6.74396	-0.454249	2.85213	5e-05	0.000306751	yes
TMEM61	TMEM61	TMEM61	chr1:54980598-54992293	q1	q2	NOTEST	0.313752	0.364027	-0.454468	0	1	1	no
TMEM62	TMEM62	TMEM62	chr15:43133523-43197177	q1	q2	OK	3.59095	2.06408	-0.454482	-2.24869	0.00065	0.00295966	yes
SEH1L	SEH1L	SEH1L	chr18:12947983-12987566	q1	q2	OK	45.8152	67.8074	-0.454608	2.75644	5e-05	0.000306751	yes
METTL5	METTL5	METTL5	chr2:169798811-169824929	q1	q2	OK	56.6522	83.8641	-0.454769	1.81142	0.0054	0.0177724	yes
TMEM63C	TMEM63C	TMEM63C	chr14:77181758-77259495	q1	q2	NOTEST	0.0309124	0.107787	-0.455177	0	1	1	no
TMEM64	TMEM64	TMEM64	chr8:90621994-90645905	q1	q2	OK	13.7408	15.4329	-0.455185	1.13284	0.078	0.158711	no
TMEM65	TMEM65	TMEM65	chr8:124310917-124372699	q1	q2	OK	8.56431	9.99362	-0.455252	1.39889	0.02925	0.0720236	no
TMEM66	TMEM66	TMEM66	chr8:30063011-30083208	q1	q2	OK	71.6686	64.2957	-0.455835	-0.885386	0.16635	0.283273	no
TMEM67	TMEM67	TMEM67	chr8:93754843-93819234	q1	q2	OK	2.7188	1.5975	-0.455986	-2.71662	5e-05	0.000306751	yes
TMEM68	TMEM68	TMEM68	chr8:55738743-55825448	q1	q2	OK	8.52531	9.88694	-0.45601	0.824632	0.19525	0.32245	no
TMEM69	TMEM69	TMEM69	chr1:45688174-45750813	q1	q2	OK	31.0066	28.9795	-0.456025	-0.541777	0.3911	0.538154	no
ZNF320	ZNF320	ZNF320	chr19:52876171-52897693	q1	q2	OK	4.11784	6.09743	-0.456051	3.16874	5e-05	0.000306751	yes
TMEM71	TMEM71	TMEM71	chr8:132709944-132848807	q1	q2	OK	1.36546	0.856846	-0.456431	-0.579463	0.34205	0.488617	no
TMEM72	TMEM72	TMEM72	chr10:44811023-44959689	q1	q2	NOTEST	0	0	-0.456498	0	1	1	no
TMEM72-AS1	TMEM72-AS1	TMEM72-AS1	chr10:44811023-44959689	q1	q2	NOTEST	0.030728	0.0182752	-0.456833	0	1	1	no
TMEM74	TMEM74	TMEM74	chr8:108778935-108787541	q1	q2	NOTEST	0.212868	0.191062	-0.456926	0	1	1	no
TMEM74B	TMEM74B	TMEM74B	chr20:1180568-1185433	q1	q2	NOTEST	0	0.0221617	-0.457055	0	1	1	no
TMEM75	TMEM75	TMEM75	chr8:127890627-128101253	q1	q2	NOTEST	0	0.0288526	-0.457055	0	1	1	no
TMEM79	TMEM79	TMEM79	chr1:156249223-156292443	q1	q2	OK	4.28993	5.28829	-0.457114	0.362516	0.57	0.703966	no
SPOPL	SPOPL	SPOPL	chr2:138501779-138573235	q1	q2	OK	4.19603	6.21491	-0.457313	3.36023	5e-05	0.000306751	yes
TMEM81	TMEM81	TMEM81	chr1:205083128-205084460	q1	q2	OK	3.93784	4.16345	-0.457406	0.263628	0.6801	0.791452	no
TMEM82	TMEM82	TMEM82	chr1:15742491-15747797	q1	q2	NOTEST	0	0	-0.457626	0	1	1	no
TMEM86A	TMEM86A	TMEM86A	chr11:18698803-18726230	q1	q2	NOTEST	0.221767	0.251814	-0.457629	0	1	1	no
TMEM86B	TMEM86B	TMEM86B	chr19:55226633-55229264	q1	q2	OK	3.73832	2.31628	-0.457747	-2.22844	0.0012	0.00501121	yes
OTUD5	OTUD5	OTUD5	chrX:48922023-48958616	q1	q2	OK	10.1664	15.0586	-0.458011	3.38969	5e-05	0.000306751	yes
TMEM87B	TMEM87B	TMEM87B	chr2:112055222-112119318	q1	q2	OK	19.4372	18.6134	-0.458143	-0.35183	0.58285	0.714439	no
TMEM88	TMEM88	TMEM88	chr17:7854862-7856099	q1	q2	NOTEST	0.380609	0.084445	-0.458449	0	1	1	no
TMEM88B	TMEM88B	TMEM88B	chr1:1426127-1427787	q1	q2	NOTEST	0.0813557	0	-0.45854	0	1	1	no
TMEM89	TMEM89	TMEM89	chr3:48620841-48621756	q1	q2	NOTEST	0	0	-0.458634	0	1	1	no
TMEM161A	TMEM161A	TMEM161A	chr19:19119615-19138501	q1	q2	OK	14.1521	20.99	-0.458795	3.26599	5e-05	0.000306751	yes
TMEM8B	TMEM8B	TMEM8B	chr9:35817016-35854847	q1	q2	OK	1.34699	0.993825	-0.459127	-0.982239	0.1	0.192131	no
TMEM8C	TMEM8C	TMEM8C	chr9:133514585-133524946	q1	q2	NOTEST	0	0	-0.459151	0	1	1	no
ABL2	ABL2	ABL2	chr1:179099326-179229684	q1	q2	OK	36.6862	54.4241	-0.459398	2.60508	5e-05	0.000306751	yes
TMEM91	TMEM91	TMEM91	chr19:41354416-41384083	q1	q2	OK	1.12042	0.873732	-0.459451	-0.375397	0.4605	0.605612	no
TMED1	TMED1	TMED1	chr19:10832066-10836307	q1	q2	OK	29.3215	43.5419	-0.459602	3.52408	5e-05	0.000306751	yes
TMEM95	TMEM95	TMEM95	chr17:7355141-7357219	q1	q2	NOTEST	0	0.20654	-0.459652	0	1	1	no
ASPSCR1	ASPSCR1	ASPSCR1	chr17:81977549-82017406	q1	q2	OK	8.44312	12.5402	-0.459679	2.94776	5e-05	0.000306751	yes
TMEM98	TMEM98	TMEM98	chr17:32927909-32941649	q1	q2	NOTEST	0.0473179	0.0440816	-0.459751	0	1	1	no
TMEM99	TMEM99	TMEM99	chr17:40818116-40836274	q1	q2	OK	16.2266	13.7006	-0.460079	-0.887045	0.1674	0.284627	no
TMEM9B	TMEM9B	TMEM9B	chr11:8947200-8976283	q1	q2	OK	22.4373	26.6131	-0.460228	1.48069	0.0199	0.052636	no
TMEM9B-AS1	TMEM9B-AS1	TMEM9B-AS1	chr11:8947200-8976283	q1	q2	OK	1.85729	2.07696	-0.460317	0.18599	0.77365	0.856877	no
SLC1A5	SLC1A5	SLC1A5	chr19:46760327-46789019	q1	q2	OK	108.294	160.852	-0.460411	3.18079	5e-05	0.000306751	yes
TMIE	TMIE	TMIE	chr3:46693850-46710923	q1	q2	NOTEST	0.0121271	0.0996948	-0.460449	0	1	1	no
TMIGD1	TMIGD1	TMIGD1	chr17:30316332-30334053	q1	q2	NOTEST	0	0	-0.460476	0	1	1	no
TMIGD2	TMIGD2	TMIGD2	chr19:4292226-4302431	q1	q2	NOTEST	0	0	-0.46048	0	1	1	no
TMLHE	TMLHE	TMLHE	chrX:155466539-155782455	q1	q2	NOTEST	0	0	-0.460512	0	1	1	no
TMLHE-AS1	TMLHE-AS1	TMLHE-AS1	chrX:155466539-155782455	q1	q2	NOTEST	0	0	-0.460536	0	1	1	no
TMOD1	TMOD1	TMOD1	chr9:97501179-97697409	q1	q2	NOTEST	0.0457463	0.0436998	-0.46063	0	1	1	no
TMOD2	TMOD2	TMOD2	chr15:51751560-51816363	q1	q2	NOTEST	0.764445	0.703032	-0.460865	0	1	1	no
TMOD3	TMOD3	TMOD3	chr15:51829627-51912138	q1	q2	OK	36.1394	39.7283	-0.461032	0.779053	0.22615	0.359485	no
TMOD4	TMOD4	TMOD4	chr1:151156628-151176071	q1	q2	NOTEST	0.701511	0	-0.461527	0	1	1	no
TMPO	TMPO	TMPO	chr12:98512972-98550379	q1	q2	OK	138.958	141.267	-0.461634	0.135051	0.83275	0.895692	no
TMPO-AS1	TMPO-AS1	TMPO-AS1	chr12:98512972-98550379	q1	q2	OK	3.38398	2.42713	-0.461798	-0.31907	0.6191	0.743841	no
RNVU1-6	RNVU1-6	RNVU1-6	chr1:146052080-146052244	q1	q2	OK	238.604	354.589	-0.461834	1.73462	0.00915	0.0276127	yes
TMPRSS11A	TMPRSS11A	TMPRSS11A	chr4:67910300-67963514	q1	q2	NOTEST	0	0	-0.461835	0	1	1	no
TMPRSS11B	TMPRSS11B	TMPRSS11B	chr4:68226652-68245694	q1	q2	NOTEST	0	0	-0.462436	0	1	1	no
TMPRSS11BNL	TMPRSS11BNL	TMPRSS11BNL	chr4:68182291-68218080	q1	q2	NOTEST	0	0	-0.462555	0	1	1	no
TMPRSS11D	TMPRSS11D	TMPRSS11D	chr4:67820875-67883998	q1	q2	NOTEST	0	0	-0.462598	0	1	1	no
TMPRSS11E	TMPRSS11E	TMPRSS11E	chr4:68447448-68497604	q1	q2	NOTEST	0	0	-0.462653	0	1	1	no
TMPRSS11E-2	TMPRSS11E-2	TMPRSS11E	chr4_GL000257v2_alt:141139-191291	q1	q2	NOTEST	0	0	-0.462716	0	1	1	no
TMPRSS11F	TMPRSS11F	TMPRSS11F	chr4:68053197-68129869	q1	q2	NOTEST	0	0	-0.462879	0	1	1	no
TMPRSS11GP	TMPRSS11GP	TMPRSS11GP	chr4:67991811-67997439	q1	q2	NOTEST	0	0	-0.462894	0	1	1	no
TMPRSS12	TMPRSS12	TMPRSS12	chr12:50842917-50887884	q1	q2	NOTEST	0	0	-0.463002	0	1	1	no
TMPRSS13	TMPRSS13	TMPRSS13	chr11:117900640-117929453	q1	q2	NOTEST	0	0	-0.463718	0	1	1	no
TMPRSS15	TMPRSS15	TMPRSS15	chr21:18269115-18403653	q1	q2	NOTEST	0.436986	0.468018	-0.463744	0	1	1	no
TMPRSS2	TMPRSS2	TMPRSS2	chr21:41464308-41508158	q1	q2	NOTEST	0.0610753	0.048976	-0.463928	0	1	1	no
TMPRSS3	TMPRSS3	TMPRSS3	chr21:42371886-42396846	q1	q2	OK	1.10569	1.1452	-0.464323	0.0883319	0.8834	0.928305	no
TMPRSS4	TMPRSS4	TMPRSS4	chr11:118015771-118125608	q1	q2	NOTEST	0	0	-0.464432	0	1	1	no
TMPRSS4-AS1	TMPRSS4-AS1	TMPRSS4-AS1	chr11:118015771-118125608	q1	q2	NOTEST	0	0	-0.464734	0	1	1	no
TMPRSS5	TMPRSS5	TMPRSS5	chr11:113687545-113706429	q1	q2	NOTEST	0.272719	0.336589	-0.464835	0	1	1	no
TMPRSS6	TMPRSS6	TMPRSS6	chr22:37065435-37109672	q1	q2	NOTEST	0.00763313	0	-0.465069	0	1	1	no
TMPRSS7	TMPRSS7	TMPRSS7	chr3:112039585-112081269	q1	q2	NOTEST	0.0446048	0	-0.465263	0	1	1	no
TMPRSS9	TMPRSS9	TMPRSS9	chr19:2381506-2427916	q1	q2	NOTEST	0.0555831	0.038022	-0.465354	0	1	1	no
TMSB10	TMSB10	TMSB10	chr2:84905638-84906675	q1	q2	OK	2365.43	2262.36	-0.465419	-0.364001	0.5628	0.697645	no
TMSB15A	TMSB15A	TMSB15A	chrX:102513681-102516771	q1	q2	NOTEST	0	0	-0.465619	0	1	1	no
TMSB15B	TMSB15B	TMSB15B	chrX:103962626-103965990	q1	q2	NOTEST	0	0	-0.466033	0	1	1	no
TMSB4X	TMSB4X	TMSB4X	chrX:12975106-12977227	q1	q2	OK	529.038	582.672	-0.466037	0.800556	0.2049	0.334472	no
TMSB4Y	TMSB4Y	TMSB4Y	chrY:13703566-13706024	q1	q2	NOTEST	0.015994	0	-0.466248	0	1	1	no
TMTC1	TMTC1	TMTC1	chr12:29500812-29784759	q1	q2	NOTEST	0.102858	0.324358	-0.466531	0	1	1	no
TMTC2	TMTC2	TMTC2	chr12:82687154-83134868	q1	q2	OK	4.73237	4.67784	-0.466591	-0.0938028	0.8851	0.929258	no
TMTC3	TMTC3	TMTC3	chr12:88142295-88199887	q1	q2	OK	16.1767	17.0526	-0.466615	0.431586	0.495	0.637536	no
TMTC4	TMTC4	TMTC4	chr13:100603835-100674935	q1	q2	OK	3.7632	3.05878	-0.466901	-0.830181	0.17835	0.29986	no
TMUB1	TMUB1	TMUB1	chr7:151081084-151083533	q1	q2	OK	64.4983	57.7825	-0.467328	-1.07669	0.0953	0.184957	no
CLK1	CLK1	CLK1	chr2:200853008-200864744	q1	q2	OK	15.5397	23.0964	-0.467376	3.4616	5e-05	0.000306751	yes
GTF2A1	GTF2A1	GTF2A1	chr14:81175451-81222462	q1	q2	OK	21.5091	31.9717	-0.467538	3.23606	5e-05	0.000306751	yes
TMX2	TMX2	TMX2	chr11:57712522-57819180	q1	q2	OK	44.5618	54.1875	-0.468051	0.705841	0.26995	0.41126	no
TMX2-CTNND1	TMX2-CTNND1	TMX2-CTNND1	chr11:57712522-57819180	q1	q2	OK	9.46354	5.99721	-0.468301	-1.03607	0.1166	0.216036	no
TMX3	TMX3	TMX3	chr18:68673687-69089280	q1	q2	OK	12.6382	11.0771	-0.468463	-1.19668	0.0598	0.128465	no
TMX4	TMX4	TMX4	chr20:7981065-8019746	q1	q2	OK	8.40593	8.99993	-0.468538	0.529731	0.41035	0.557998	no
TNC	TNC	TNC	chr9:115019574-115118257	q1	q2	OK	22.1499	19.1688	-0.46866	-1.16036	0.0693	0.144699	no
TNF	TNF	TNF	chr6:31575566-31578336	q1	q2	NOTEST	0.207537	0.0453744	-0.468664	0	1	1	no
TNF-2	TNF-2	TNF	chr6_GL000250v2_alt:2909107-2910915	q1	q2	NOTEST	0	0	-0.468665	0	1	1	no
TNF-3	TNF-3	TNF	chr6_GL000251v2_alt:3052853-3055623	q1	q2	NOTEST	0	0	-0.468726	0	1	1	no
TNF-4	TNF-4	TNF	chr6_GL000252v2_alt:2823299-2826069	q1	q2	NOTEST	0	0	-0.468788	0	1	1	no
TNF-5	TNF-5	TNF	chr6_GL000253v2_alt:2880607-2883377	q1	q2	NOTEST	0	0	-0.4688	0	1	1	no
TNF-6	TNF-6	TNF	chr6_GL000254v2_alt:2917464-2920234	q1	q2	NOTEST	0	0	-0.468903	0	1	1	no
TNF-7	TNF-7	TNF	chr6_GL000255v2_alt:2831385-2834157	q1	q2	NOTEST	0	0	-0.469138	0	1	1	no
TNF-8	TNF-8	TNF	chr6_GL000256v2_alt:2874846-2877616	q1	q2	NOTEST	0	0	-0.469313	0	1	1	no
TNFAIP1	TNFAIP1	TNFAIP1	chr17:28335521-28357580	q1	q2	OK	18.0182	14.4413	-0.469437	-1.10869	0.085	0.169305	no
SNX18	SNX18	SNX18	chr5:54517758-54546586	q1	q2	OK	7.12109	10.5871	-0.469557	3.55377	5e-05	0.000306751	yes
ZNF593	ZNF593	ZNF593	chr1:26169896-26170873	q1	q2	OK	36.7493	54.639	-0.469853	3.09822	5e-05	0.000306751	yes
TNFAIP6	TNFAIP6	TNFAIP6	chr2:151337825-151380048	q1	q2	NOTEST	0.0548825	0	-0.469881	0	1	1	no
TNFAIP8	TNFAIP8	TNFAIP8	chr5:119268691-119394604	q1	q2	OK	8.1025	7.08973	-0.469972	-0.909199	0.1594	0.274013	no
LINC00657	LINC00657	LINC00657	chr20:36045617-36050960	q1	q2	OK	75.2809	111.937	-0.470024	3.27271	5e-05	0.000306751	yes
TNFAIP8L2	TNFAIP8L2	TNFAIP8L2	chr1:151156628-151176071	q1	q2	NOTEST	0.228307	0.0342869	-0.470033	0	1	1	no
CWC15	CWC15	CWC15	chr11:94962621-94973612	q1	q2	OK	14.8016	22.0102	-0.470279	3.28449	5e-05	0.000306751	yes
TNFAIP8L3	TNFAIP8L3	TNFAIP8L3	chr15:51056600-51105276	q1	q2	NOTEST	0.0532935	0.128843	-0.470428	0	1	1	no
DNAJB9	DNAJB9	DNAJB9	chr7:108562143-108574850	q1	q2	OK	11.0988	16.5061	-0.470483	2.67384	5e-05	0.000306751	yes
TNFRSF10B	TNFRSF10B	TNFRSF10B	chr8:22987410-23083619	q1	q2	OK	82.9907	69.6613	-0.470713	-1.36428	0.03525	0.0839897	no
TNFRSF10C	TNFRSF10C	TNFRSF10C	chr8:23084354-23117437	q1	q2	OK	2.71613	1.48102	-0.470868	-1.83213	0.00815	0.025069	yes
TNFRSF10D	TNFRSF10D	TNFRSF10D	chr8:23135587-23164030	q1	q2	OK	43.4198	41.4875	-0.471219	-0.374692	0.54815	0.684932	no
TNFRSF11A	TNFRSF11A	TNFRSF11A	chr18:62325286-62387710	q1	q2	OK	1.95434	1.61729	-0.471338	-0.928275	0.13965	0.24785	no
TNFRSF11B	TNFRSF11B	TNFRSF11B	chr8:118923556-118952144	q1	q2	OK	2.81373	3.64287	-0.471443	1.42382	0.02985	0.0731516	no
SBNO1	SBNO1	SBNO1	chr12:123289108-123365789	q1	q2	OK	16.6409	24.7554	-0.471548	3.28805	5e-05	0.000306751	yes
TNFRSF13B	TNFRSF13B	TNFRSF13B	chr17:16939083-16972088	q1	q2	NOTEST	0	0	-0.471554	0	1	1	no
TNFRSF13C	TNFRSF13C	TNFRSF13C	chr22:41925031-41926817	q1	q2	NOTEST	0.415028	0.338	-0.471554	0	1	1	no
RAB23	RAB23	RAB23	chr6:57186991-57222314	q1	q2	OK	8.03583	11.9664	-0.471554	1.97833	0.0028	0.0102974	yes
TNFRSF14-2	TNFRSF14-2	TNFRSF14	chr1_KI270762v1_alt:106958-115019	q1	q2	NOTEST	0	0	-0.472084	0	1	1	no
TNFRSF17	TNFRSF17	TNFRSF17	chr16:11965106-11968068	q1	q2	NOTEST	0	0	-0.472116	0	1	1	no
TNFRSF18	TNFRSF18	TNFRSF18	chr1:1203507-1206709	q1	q2	OK	0.704647	1.54536	-0.472168	1.58116	0.01345	0.0380615	yes
TNFRSF19	TNFRSF19	TNFRSF19	chr13:23570369-23676105	q1	q2	NOTEST	0.142514	0.255025	-0.472193	0	1	1	no
TNFRSF1A	TNFRSF1A	TNFRSF1A	chr12:6328756-6342117	q1	q2	OK	64.2962	71.5434	-0.472568	0.878433	0.16515	0.281658	no
TNFRSF1B	TNFRSF1B	TNFRSF1B	chr1:12166942-12209220	q1	q2	OK	0.506634	1.48854	-0.472584	3.99553	5e-05	0.000306751	yes
CRADD	CRADD	CRADD	chr12:93677345-93895754	q1	q2	OK	6.07668	9.05178	-0.472922	2.2562	0.001	0.00427455	yes
TNFRSF25	TNFRSF25	TNFRSF25	chr1:6461150-6520061	q1	q2	NOTEST	0.475712	0.209916	-0.472944	0	1	1	no
TNFRSF4	TNFRSF4	TNFRSF4	chr1:1211325-1214168	q1	q2	NOTEST	0	0.111317	-0.472976	0	1	1	no
TNFRSF6B	TNFRSF6B	TNFRSF6B	chr20:63657809-63736142	q1	q2	OK	4.69456	2.53504	-0.473042	-0.628232	0.31875	0.464844	no
TNFRSF8	TNFRSF8	TNFRSF8	chr1:12063376-12144207	q1	q2	NOTEST	0.03308	0.0295408	-0.47316	0	1	1	no
TNFRSF9	TNFRSF9	TNFRSF9	chr1:7915870-7943165	q1	q2	OK	1.31469	0.898158	-0.473216	-0.860947	0.18725	0.31158	no
TNFSF10	TNFSF10	TNFSF10	chr3:172505507-172523507	q1	q2	OK	3.45395	5.05736	-0.47325	2.07774	0.0015	0.00606013	yes
TNFSF11	TNFSF11	TNFSF11	chr13:42562735-42608013	q1	q2	NOTEST	0	0	-0.473262	0	1	1	no
AATF	AATF	AATF	chr17:36948874-37056871	q1	q2	OK	38.9109	57.9758	-0.473474	3.54227	5e-05	0.000306751	yes
TNFSF12-TNFSF13	TNFSF12-TNFSF13	TNFSF12-TNFSF13	chr17:7549057-7561608	q1	q2	NOTEST	0	0.00894723	-0.473768	0	1	1	no
TNFSF13	TNFSF13	TNFSF13	chr17:7549057-7561608	q1	q2	OK	1.84229	3.17587	-0.473884	1.94381	0.00245	0.00922535	yes
TNFSF13B	TNFSF13B	TNFSF13B	chr13:108269526-108308484	q1	q2	NOTEST	0.257447	0.260224	-0.473916	0	1	1	no
TNFSF14	TNFSF14	TNFSF14	chr19:6661252-6670588	q1	q2	NOTEST	0.022741	0	-0.473994	0	1	1	no
TNFSF15	TNFSF15	TNFSF15	chr9:114784634-114806128	q1	q2	OK	0.352227	0.899844	-0.474044	3.64017	5e-05	0.000306751	yes
TNFSF18	TNFSF18	TNFSF18	chr1:173041219-173050963	q1	q2	OK	1.14725	0.741732	-0.474363	-0.726426	0.25675	0.396833	no
TNFSF4	TNFSF4	TNFSF4	chr1:173183730-173207332	q1	q2	NOTEST	0.294244	0.469252	-0.474721	0	1	1	no
TNFSF8	TNFSF8	TNFSF8	chr9:114893342-114930595	q1	q2	NOTEST	0	0.00933103	-0.47475	0	1	1	no
TNFSF9	TNFSF9	TNFSF9	chr19:6528561-6535928	q1	q2	OK	5.31313	6.42467	-0.475004	1.13838	0.07765	0.158143	no
TNIK	TNIK	TNIK	chr3:171062502-171460408	q1	q2	OK	3.22708	2.52302	-0.475035	-0.912815	0.14595	0.256922	no
FNBP4	FNBP4	FNBP4	chr11:47716502-47767460	q1	q2	OK	22.5018	33.5383	-0.4751	3.28001	5e-05	0.000306751	yes
TNIP2	TNIP2	TNIP2	chr4:2741659-2756376	q1	q2	OK	28.4563	25.7196	-0.475123	-0.934868	0.14865	0.260375	no
TNIP3	TNIP3	TNIP3	chr4:121131407-121227466	q1	q2	NOTEST	0.161412	0.0966584	-0.475531	0	1	1	no
TNK1	TNK1	TNK1	chr17:7380973-7404131	q1	q2	OK	1.31868	1.72341	-0.475724	0.733113	0.24465	0.382542	no
SRM	SRM	SRM	chr1:11054591-11060034	q1	q2	OK	91.083	135.796	-0.475876	3.26622	5e-05	0.000306751	yes
C20orf112	C20orf112	C20orf112	chr20:32443058-32585073	q1	q2	OK	9.23716	13.7741	-0.476062	3.46118	5e-05	0.000306751	yes
TNKS1BP1	TNKS1BP1	TNKS1BP1	chr11:57299628-57325011	q1	q2	OK	20.188	21.7614	-0.476071	0.59648	0.34935	0.496453	no
WBSCR16	WBSCR16	WBSCR16	chr7:75027118-75073881	q1	q2	OK	21.7033	32.3671	-0.476167	3.82697	5e-05	0.000306751	yes
TNKS2-AS1	TNKS2-AS1	TNKS2-AS1	chr10:91782838-91798291	q1	q2	OK	0.524646	0.978785	-0.476257	0.648346	0.22825	0.362179	no
TNMD	TNMD	TNMD	chrX:100584792-100600008	q1	q2	NOTEST	0	0	-0.476542	0	1	1	no
TNN	TNN	TNN	chr1:175067857-175148066	q1	q2	NOTEST	0	0	-0.476949	0	1	1	no
TNNC1	TNNC1	TNNC1	chr3:52451090-52454041	q1	q2	NOTEST	0	0.067876	-0.477013	0	1	1	no
TNNC2	TNNC2	TNNC2	chr20:45823213-45827314	q1	q2	NOTEST	0.0955101	0.118119	-0.47725	0	1	1	no
TNNI1	TNNI1	TNNI1	chr1:201403766-201421746	q1	q2	NOTEST	0	0.00562314	-0.477373	0	1	1	no
TNNI2	TNNI2	TNNI2	chr11:1839002-1841680	q1	q2	NOTEST	0	0	-0.477567	0	1	1	no
TNNI3	TNNI3	TNNI3	chr19:55151766-55157732	q1	q2	NOTEST	0.0349275	0	-0.477845	0	1	1	no
TNNI3K	TNNI3K	TNNI3K	chr1:74198211-74544432	q1	q2	NOTEST	0	0	-0.478069	0	1	1	no
TSPAN15	TSPAN15	TSPAN15	chr10:69425181-69507667	q1	q2	OK	15.5618	23.2099	-0.478079	3.27226	5e-05	0.000306751	yes
TNNT2	TNNT2	TNNT2	chr1:201359007-201377760	q1	q2	NOTEST	0	0	-0.478332	0	1	1	no
TNNT3	TNNT3	TNNT3	chr11:1919561-1938706	q1	q2	NOTEST	0	0	-0.478409	0	1	1	no
TNP1	TNP1	TNP1	chr2:216859457-216860059	q1	q2	NOTEST	0	0	-0.478568	0	1	1	no
TNP2	TNP2	TNP2	chr16:11267856-11269303	q1	q2	NOTEST	0	0	-0.478694	0	1	1	no
OGFRL1	OGFRL1	OGFRL1	chr6:71288773-71308950	q1	q2	OK	124.524	185.769	-0.479077	2.46968	5e-05	0.000306751	yes
RBM28	RBM28	RBM28	chr7:128310375-128343908	q1	q2	OK	13.8036	20.5928	-0.479097	3.65187	5e-05	0.000306751	yes
TNPO3	TNPO3	TNPO3	chr7:128954179-129055173	q1	q2	OK	25.067	29.0174	-0.479211	1.19802	0.0598	0.128465	no
TNR	TNR	TNR	chr1:175322798-175743616	q1	q2	NOTEST	0	0	-0.479236	0	1	1	no
TNRC18	TNRC18	TNRC18	chr7:5306789-5423828	q1	q2	OK	34.0204	35.2738	-0.479252	0.29363	0.65125	0.769774	no
TNRC18P1	TNRC18P1	TNRC18P1	chr4:140620781-140756317	q1	q2	NOTEST	0.349636	0.599142	-0.479473	0	1	1	no
TNRC6A	TNRC6A	TNRC6A	chr16:24729706-24826227	q1	q2	OK	15.5512	14.3323	-0.479539	-0.655391	0.3088	0.454287	no
TNRC6B	TNRC6B	TNRC6B	chr22:40044816-40335808	q1	q2	OK	9.42792	10.1362	-0.479565	0.599137	0.34875	0.495915	no
TNRC6C	TNRC6C	TNRC6C	chr17:78004112-78111799	q1	q2	OK	1.78702	2.88123	-0.479565	2.73923	5e-05	0.000306751	yes
TNRC6C-AS1	TNRC6C-AS1	TNRC6C-AS1	chr17:78004112-78111799	q1	q2	OK	6.9717	6.10351	-0.479894	-0.774456	0.2235	0.356245	no
TNS1	TNS1	TNS1	chr2:217799788-218010201	q1	q2	NOTEST	0.0116996	0.0127521	-0.480088	0	1	1	no
TNS3	TNS3	TNS3	chr7:47275153-47582144	q1	q2	OK	40.3027	38.6395	-0.480203	-0.348976	0.58285	0.714439	no
CD3EAP	CD3EAP	CD3EAP	chr19:45379633-45478837	q1	q2	OK	13.6073	20.3002	-0.48024	1.6802	0.0102	0.0302971	yes
TNXA	TNXA	TNXA	chr6:32005635-32013023	q1	q2	NOTEST	0	0	-0.480263	0	1	1	no
TNXA-2	TNXA-2	TNXA	chr6_GL000252v2_alt:3253410-3260798	q1	q2	NOTEST	0	0	-0.480375	0	1	1	no
TNXA-3	TNXA-3	TNXA	chr6_GL000254v2_alt:3350455-3355059	q1	q2	NOTEST	0	0	-0.480419	0	1	1	no
TNXA-4	TNXA-4	TNXA	chr6_GL000256v2_alt:3306824-3314212	q1	q2	NOTEST	0	0	-0.480596	0	1	1	no
TNXB	TNXB	TNXB	chr6:32035475-32109374	q1	q2	OK	0.809537	0.328013	-0.480596	-4.38496	5e-05	0.000306751	yes
TNXB-2	TNXB-2	TNXB	chr6_GL000250v2_alt:3406267-3418727	q1	q2	NOTEST	0	0	-0.481195	0	1	1	no
TNXB-3	TNXB-3	TNXB	chr6_GL000251v2_alt:3473835-3547707	q1	q2	NOTEST	0	0	-0.481271	0	1	1	no
TNXB-4	TNXB-4	TNXB	chr6_GL000252v2_alt:3279723-3350740	q1	q2	NOTEST	0	0	-0.481352	0	1	1	no
TNXB-5	TNXB-5	TNXB	chr6_GL000253v2_alt:3369798-3403209	q1	q2	NOTEST	0	0	-0.481435	0	1	1	no
TNXB-6	TNXB-6	TNXB	chr6_GL000254v2_alt:3377550-3451394	q1	q2	NOTEST	0	0	-0.481634	0	1	1	no
TNXB-7	TNXB-7	TNXB	chr6_GL000255v2_alt:3258748-3309331	q1	q2	NOTEST	0	0	-0.481656	0	1	1	no
TNXB-8	TNXB-8	TNXB	chr6_GL000256v2_alt:3336703-3369633	q1	q2	NOTEST	0	0	-0.481691	0	1	1	no
ATP8B2	ATP8B2	ATP8B2	chr1:154325559-154351304	q1	q2	OK	4.06698	6.06737	-0.481817	2.55714	5e-05	0.000306751	yes
TOB1-AS1	TOB1-AS1	TOB1-AS1	chr17:50862222-50868371	q1	q2	NOTEST	0.233891	0.239787	-0.481846	0	1	1	no
TOB2	TOB2	TOB2	chr22:41433487-41448230	q1	q2	OK	13.5228	15.2226	-0.482145	1.14521	0.072	0.149221	no
TOB2P1	TOB2P1	TOB2P1	chr6:28215337-28218929	q1	q2	OK	1.12931	0.996872	-0.482173	-0.531268	0.40465	0.551814	no
TOE1	TOE1	TOE1	chr1:45329241-45491168	q1	q2	OK	9.53323	7.60541	-0.482363	-1.30413	0.03955	0.0923637	no
TOLLIP	TOLLIP	TOLLIP	chr11:1274367-1309662	q1	q2	OK	29.1822	25.3667	-0.48248	-1.13784	0.07665	0.156773	no
TOLLIP-AS1	TOLLIP-AS1	TOLLIP-AS1	chr11:1309707-1310707	q1	q2	OK	0.751451	0.82972	-0.482483	0.184292	0.77665	0.858639	no
TTC14	TTC14	TTC14	chr3:180602129-180679495	q1	q2	OK	7.02765	10.4882	-0.483103	1.92521	0.00725	0.02267	yes
TOM1L1	TOM1L1	TOM1L1	chr17:54900690-55164285	q1	q2	OK	8.65581	11.9249	-0.483166	1.48014	0.0239	0.0611411	no
LOC389641	LOC389641	LOC389641	chr8:23225220-23230926	q1	q2	OK	4.06728	6.07509	-0.483494	2.42019	0.00015	0.000828492	yes
TOMM20	TOMM20	TOMM20	chr1:235109340-235128941	q1	q2	OK	96.74	98.8725	-0.483613	0.180581	0.7736	0.856877	no
TOMM20L	TOMM20L	TOMM20L	chr14:58395925-58548831	q1	q2	NOTEST	0.118919	0.164575	-0.483764	0	1	1	no
TOMM22	TOMM22	TOMM22	chr22:38681948-38684760	q1	q2	OK	56.6742	58.9339	-0.483846	0.381935	0.54615	0.683511	no
TSC22D4	TSC22D4	TSC22D4	chr7:100466518-100479279	q1	q2	OK	21.0566	31.4523	-0.483902	3.82823	5e-05	0.000306751	yes
TOMM40	TOMM40	TOMM40	chr19:44891219-44903689	q1	q2	OK	68.2265	63.0138	-0.483908	-0.646366	0.3159	0.461843	no
TOMM40L	TOMM40L	TOMM40L	chr1:161225938-161238642	q1	q2	OK	11.0543	11.1415	-0.484079	0.0673	0.91465	0.947591	no
TOMM5	TOMM5	TOMM5	chr9:37588412-37592639	q1	q2	OK	122.607	130.668	-0.484294	0.626878	0.32925	0.475296	no
TOMM6	TOMM6	TOMM6	chr6:41787442-41895361	q1	q2	OK	195.537	231.885	-0.484325	1.26181	0.0487	0.109186	no
EXOSC4	EXOSC4	EXOSC4	chr8:144078618-144080648	q1	q2	OK	46.226	69.0707	-0.484416	3.64756	5e-05	0.000306751	yes
TOMM70A	TOMM70A	TOMM70A	chr3:100363458-100456326	q1	q2	OK	28.3075	33.0088	-0.484782	1.25202	0.0486	0.10898	no
TONSL	TONSL	TONSL	chr8:144428779-144444488	q1	q2	OK	20.49	22.998	-0.484867	0.936539	0.1441	0.2544	no
TOP1	TOP1	TOP1	chr20:41028821-41175719	q1	q2	OK	73.5474	75.4553	-0.484964	0.17622	0.7843	0.863961	no
GNL2	GNL2	GNL2	chr1:37556918-37595985	q1	q2	OK	26.5424	39.6965	-0.484988	3.52292	5e-05	0.000306751	yes
TOP1P1	TOP1P1	TOP1P1	chr1:171314178-171342084	q1	q2	OK	15.256	14.4205	-0.484997	-0.494402	0.43125	0.577398	no
TOP1P2	TOP1P2	TOP1P2	chr22:24719033-24774720	q1	q2	NOTEST	0.0347381	0	-0.4851	0	1	1	no
VPRBP	VPRBP	VPRBP	chr3:51391267-51505611	q1	q2	OK	10.4149	15.5766	-0.485175	1.96089	0.00235	0.00890383	yes
TOP2B	TOP2B	TOP2B	chr3:25428262-25664939	q1	q2	OK	21.1744	22.1284	-0.485351	0.361339	0.57035	0.704204	no
TOP3A	TOP3A	TOP3A	chr17:18273920-18315007	q1	q2	OK	18.9171	17.8265	-0.485628	-0.585097	0.3601	0.507212	no
TOP3B	TOP3B	TOP3B	chr22:21955492-21982843	q1	q2	OK	6.64435	6.14825	-0.485691	-0.546575	0.3902	0.537302	no
TOPAZ1	TOPAZ1	TOPAZ1	chr3:44241885-44332098	q1	q2	NOTEST	0	0	-0.48582	0	1	1	no
TOPBP1	TOPBP1	TOPBP1	chr3:133600604-133661918	q1	q2	OK	19.1845	16.8812	-0.485882	-1.07552	0.09635	0.186589	no
TOPORS	TOPORS	TOPORS	chr9:32540543-32573184	q1	q2	OK	12.3655	14.8231	-0.48604	1.12496	0.0794	0.160755	no
TOPORS-AS1	TOPORS-AS1	TOPORS-AS1	chr9:32540543-32573184	q1	q2	OK	3.9783	1.37974	-0.486103	-0.736695	0.33615	0.482141	no
TOR1A	TOR1A	TOR1A	chr9:129812941-129824162	q1	q2	OK	19.5912	21.4372	-0.486133	0.82106	0.2057	0.335533	no
TOR1AIP1	TOR1AIP1	TOR1AIP1	chr1:179882041-179920077	q1	q2	FAIL	23.4229	30.2822	-0.486164	0	1	1	no
TOR1AIP2	TOR1AIP2	TOR1AIP2	chr1:179839966-179877806	q1	q2	OK	70.2613	80.8608	-0.486415	1.07445	0.0904	0.17792	no
ETNK1	ETNK1	ETNK1	chr12:22625141-22690674	q1	q2	OK	15.8964	23.7842	-0.486623	1.84542	0.00385	0.0134609	yes
NOC3L	NOC3L	NOC3L	chr10:94333231-94362958	q1	q2	OK	15.8404	23.7074	-0.486807	3.88344	5e-05	0.000306751	yes
SPNS1	SPNS1	SPNS1	chr16:28950996-28984548	q1	q2	OK	13.2748	19.869	-0.487273	1.88009	0.0042	0.0144658	yes
TMEM87A	TMEM87A	TMEM87A	chr15:42210451-42273584	q1	q2	OK	16.8119	25.1787	-0.487287	3.82349	5e-05	0.000306751	yes
TOX	TOX	TOX	chr8:58805417-59119208	q1	q2	OK	1.80047	1.61474	-0.487435	-0.595366	0.3625	0.509682	no
TMEM171	TMEM171	TMEM171	chr5:73114460-73131936	q1	q2	OK	5.11971	7.6716	-0.487486	2.08334	0.00125	0.00518128	yes
TOX3	TOX3	TOX3	chr16:52437769-52547802	q1	q2	NOTEST	0.572609	0.661623	-0.487898	0	1	1	no
TOX4	TOX4	TOX4	chr14:21477175-21511315	q1	q2	OK	11.367	10.8823	-0.487918	-0.302944	0.628	0.750699	no
ITGB5	ITGB5	ITGB5	chr3:124761947-124887653	q1	q2	OK	45.8448	68.7028	-0.48819	3.33248	5e-05	0.000306751	yes
TP53AIP1	TP53AIP1	TP53AIP1	chr11:128934731-128943399	q1	q2	NOTEST	0.00762521	0.0319748	-0.488364	0	1	1	no
TP53BP1	TP53BP1	TP53BP1	chr15:43407213-43510509	q1	q2	OK	17.8515	18.7976	-0.488619	0.4241	0.5089	0.649634	no
EEF1D	EEF1D	EEF1D	chr8:143579696-143597675	q1	q2	OK	297.291	445.684	-0.488747	3.18371	5e-05	0.000306751	yes
TP53I11	TP53I11	TP53I11	chr11:44727180-44951368	q1	q2	NOTEST	0.053606	0.111892	-0.488779	0	1	1	no
TP53I13	TP53I13	TP53I13	chr17:29567179-29573157	q1	q2	OK	15.351	13.2723	-0.488779	-1.09843	0.08685	0.172299	no
CA5BP1	CA5BP1	CA5BP1	chrX:15674915-15703351	q1	q2	OK	4.58678	6.87823	-0.488779	1.87776	0.00445	0.0151556	yes
TP53INP1	TP53INP1	TP53INP1	chr8:94925971-94949387	q1	q2	OK	2.74158	1.8101	-0.488779	-2.7874	5e-05	0.000306751	yes
LRRC26	LRRC26	LRRC26	chr9:137139156-137170039	q1	q2	OK	4.34841	6.52303	-0.488779	1.97989	0.003	0.0109161	yes
TP53RK	TP53RK	TP53RK	chr20:46557822-46689637	q1	q2	OK	15.4394	13.8941	-0.488779	-0.987274	0.12555	0.228544	no
TP53TG1	TP53TG1	TP53TG1	chr7:87325346-87345492	q1	q2	OK	0.921281	0.487624	-0.488779	-0.829242	0.19095	0.316597	no
TP53TG3	TP53TG3	TP53TG3	chr16:32673527-32676920	q1	q2	NOTEST	0	0	-0.488784	0	1	1	no
TP53TG3B	TP53TG3B	TP53TG3B	chr16:33360878-33363478	q1	q2	NOTEST	0	0	-0.488795	0	1	1	no
TP53TG3C	TP53TG3C	TP53TG3C	chr16:33193032-33196260	q1	q2	NOTEST	0	0	-0.488867	0	1	1	no
TP53TG3D	TP53TG3D	TP53TG3D	chr16:32253328-32255922	q1	q2	NOTEST	0.019285	0	-0.488876	0	1	1	no
TP53TG5	TP53TG5	TP53TG5	chr20:45361936-45410610	q1	q2	NOTEST	0.427827	0.451789	-0.489066	0	1	1	no
TP63	TP63	TP63	chr3:189631159-189897279	q1	q2	NOTEST	0.0380736	0.0384666	-0.489179	0	1	1	no
TP73	TP73	TP73	chr1:3652564-3747373	q1	q2	NOTEST	0.676731	0.279156	-0.489312	0	1	1	no
TP73-AS1	TP73-AS1	TP73-AS1	chr1:3652564-3747373	q1	q2	OK	3.7105	5.37714	-0.489424	2.86628	5e-05	0.000306751	yes
C12orf73	C12orf73	C12orf73	chr12:103950201-103957215	q1	q2	OK	4.52463	6.78825	-0.489851	2.38801	0.0004	0.00194628	yes
TPBGL	TPBGL	TPBGL	chr11:75240904-75243704	q1	q2	NOTEST	0	0	-0.489853	0	1	1	no
NPDC1	NPDC1	NPDC1	chr9:137039456-137046224	q1	q2	OK	5.08093	7.63162	-0.490242	2.39655	0.00025	0.00129592	yes
TPCN2	TPCN2	TPCN2	chr11:69048881-69136059	q1	q2	OK	3.69444	3.27433	-0.490243	-0.623439	0.29835	0.442899	no
TPD52	TPD52	TPD52	chr8:80034867-80171659	q1	q2	OK	13.7746	14.9151	-0.490331	0.762929	0.2318	0.366727	no
TPD52L1	TPD52L1	TPD52L1	chr6:125153729-125263498	q1	q2	OK	2.39108	4.5761	-0.490409	2.25094	0.00025	0.00129592	yes
ZNF780B	ZNF780B	ZNF780B	chr19:40028259-40056238	q1	q2	OK	5.31664	7.98934	-0.49073	3.08675	5e-05	0.000306751	yes
TPD52L3	TPD52L3	TPD52L3	chr9:6328348-6331900	q1	q2	NOTEST	0	0	-0.490833	0	1	1	no
TPGS1	TPGS1	TPGS1	chr19:507496-519654	q1	q2	OK	9.3067	9.45516	-0.491137	0.0947757	0.88165	0.927015	no
TPGS2	TPGS2	TPGS2	chr18:36297695-37231639	q1	q2	OK	28.5867	23.8216	-0.491327	-0.992614	0.1174	0.216979	no
TPH1	TPH1	TPH1	chr11:18020536-18040788	q1	q2	NOTEST	0.470391	0.40997	-0.491407	0	1	1	no
TPH2	TPH2	TPH2	chr12:71938845-72032441	q1	q2	NOTEST	0	0.0227951	-0.491471	0	1	1	no
TPI1	TPI1	TPI1	chr12:6867419-6873361	q1	q2	OK	256.634	269.414	-0.491596	0.393263	0.54	0.6774	no
TPI1P2	TPI1P2	TPI1P2	chr7:129055222-129057239	q1	q2	OK	6.18782	6.22709	-0.49189	0.0418619	0.9505	0.969964	no
TPI1P3	TPI1P3	TPI1P3	chr6:115941527-116100730	q1	q2	NOTEST	0.206883	0.178168	-0.491918	0	1	1	no
TPK1	TPK1	TPK1	chr7:144451940-144836395	q1	q2	OK	2.37653	2.19044	-0.492056	-0.286257	0.61615	0.74136	no
TPM1	TPM1	TPM1	chr15:63042638-63071915	q1	q2	OK	116.635	112.724	-0.492066	-0.278106	0.65935	0.775655	no
TPM2	TPM2	TPM2	chr9:35681992-35690056	q1	q2	OK	10.9263	11.3372	-0.492131	0.237252	0.70865	0.813797	no
SURF1	SURF1	SURF1	chr9:133351804-133361165	q1	q2	OK	22.7564	34.2091	-0.492148	2.78171	5e-05	0.000306751	yes
TPM3P9	TPM3P9,ZNF761	TPM3P9,ZNF761	chr19:53431973-53458261	q1	q2	OK	2.94373	2.45161	-0.492261	-0.826286	0.19545	0.32274	no
NBN	NBN	NBN	chr8:89933335-89984724	q1	q2	OK	22.2509	33.4527	-0.492283	3.31788	5e-05	0.000306751	yes
TPMT	TPMT	TPMT	chr6:18128310-18155143	q1	q2	OK	3.70542	3.13484	-0.49242	-1.07821	0.0934	0.182431	no
TPO	TPO	TPO	chr2:1413460-1543673	q1	q2	NOTEST	0	0	-0.492422	0	1	1	no
TPO-2	TPO-2	TPO	chr2_KI270774v1_alt:96658-223095	q1	q2	NOTEST	0	0	-0.492615	0	1	1	no
HIPK3	HIPK3	HIPK3	chr11:33256671-33357023	q1	q2	OK	23.3747	35.1574	-0.492699	3.39661	5e-05	0.000306751	yes
TPP2	TPP2	TPP2	chr13:102596935-102679174	q1	q2	OK	12.9242	12.1028	-0.492735	-0.62003	0.33025	0.47638	no
TPPP	TPPP	TPPP	chr5:659861-693395	q1	q2	NOTEST	0.366886	0.277453	-0.49302	0	1	1	no
TPPP2	TPPP2	TPPP2	chr14:21016762-21104704	q1	q2	NOTEST	0.0442858	0	-0.493113	0	1	1	no
TPPP3	TPPP3	TPPP3	chr16:67389806-67393546	q1	q2	NOTEST	0.0273703	0.1712	-0.493199	0	1	1	no
TPR	TPR	TPR	chr1:186296272-186375751	q1	q2	OK	53.7709	48.2231	-0.493325	-0.900471	0.15785	0.271977	no
HEXIM1	HEXIM1	HEXIM1	chr17:45147316-45152101	q1	q2	OK	37.418	56.3129	-0.493325	3.3857	5e-05	0.000306751	yes
TPRG1	TPRG1	TPRG1	chr3:189099441-189323482	q1	q2	NOTEST	0.17125	0.363447	-0.493519	0	1	1	no
TPRG1-AS2	TPRG1-AS2	TPRG1-AS2	chr3:189099441-189323482	q1	q2	NOTEST	0	0	-0.493562	0	1	1	no
TPRG1L	TPRG1L	TPRG1L	chr1:3624991-3630131	q1	q2	OK	16.8194	15.2432	-0.493894	-0.882493	0.1682	0.285661	no
TPRKB	TPRKB	TPRKB	chr2:73729829-73737464	q1	q2	OK	23.2967	22.481	-0.493902	-0.238711	0.71235	0.816228	no
TPRN	TPRN	TPRN	chr9:137191616-137200711	q1	q2	OK	8.56187	7.31379	-0.493902	-1.2278	0.0569	0.123642	no
TPRX1	TPRX1	TPRX1	chr19:47801242-47819051	q1	q2	NOTEST	0	0	-0.494516	0	1	1	no
TPRXL	TPRXL	TPRXL	chr3:13937306-14065984	q1	q2	NOTEST	0	0	-0.494989	0	1	1	no
TPSAB1	TPSAB1	TPSAB1	chr16:1240676-1242554	q1	q2	NOTEST	0	0	-0.495015	0	1	1	no
TPSB2	TPSB2	TPSB2	chr16:1228335-1230184	q1	q2	NOTEST	0.281625	0.0936264	-0.495117	0	1	1	no
TPSD1	TPSD1	TPSD1	chr16:1256271-1258493	q1	q2	NOTEST	0	0.0869112	-0.495471	0	1	1	no
TPSG1	TPSG1	TPSG1	chr16:1153240-1225254	q1	q2	NOTEST	0	0.0370648	-0.495578	0	1	1	no
TPST1	TPST1	TPST1	chr7:66205271-66360451	q1	q2	OK	8.69596	10.0359	-0.495719	1.07793	0.0933	0.182263	no
TPST2	TPST2	TPST2	chr22:26525747-26590125	q1	q2	OK	27.1991	30.5423	-0.495815	1.08551	0.0918	0.179988	no
TPT1	TPT1	TPT1	chr13:45333470-45341284	q1	q2	OK	73.5242	73.6105	-0.496262	0.00976557	0.9869	0.992404	no
TPT1-AS1	TPT1-AS1	TPT1-AS1	chr13:45341344-45391483	q1	q2	OK	0.940603	1.09668	-0.496276	0.415088	0.5164	0.656084	no
TPTE	TPTE	TPTE	chr21:10521536-10605716	q1	q2	NOTEST	0	0	-0.496278	0	1	1	no
TPTE2	TPTE2	TPTE2	chr13:19422876-19561574	q1	q2	NOTEST	0.0288667	0	-0.496509	0	1	1	no
TPTE2P1	TPTE2P1	TPTE2P1	chr13:24928754-24968469	q1	q2	NOTEST	0.00747057	0.00901964	-0.496544	0	1	1	no
TPTE2P2	TPTE2P2	TPTE2P2	chr13:52221710-52297828	q1	q2	NOTEST	0	0	-0.496552	0	1	1	no
TPTE2P3	TPTE2P3	TPTE2P3	chr13:52488992-52587090	q1	q2	NOTEST	0	0	-0.49658	0	1	1	no
TPTE2P5	TPTE2P5	TPTE2P5	chr13:40789410-40921774	q1	q2	NOTEST	0.0839292	0.0618824	-0.496599	0	1	1	no
TPTE2P6	TPTE2P6	TPTE2P6	chr13:24580207-24597676	q1	q2	NOTEST	0	0	-0.496844	0	1	1	no
TPTEP1	TPTEP1	TPTEP1	chr22:16601910-16648830	q1	q2	NOTEST	0	0	-0.49687	0	1	1	no
PLEKHA8	PLEKHA8	PLEKHA8	chr7:30028360-30118345	q1	q2	OK	4.60136	6.92584	-0.497532	2.40422	0.00015	0.000828492	yes
STRN3	STRN3	STRN3	chr14:30874534-31096450	q1	q2	OK	11.465	17.2577	-0.497571	3.62037	5e-05	0.000306751	yes
TRA2B	TRA2B	TRA2B	chr3:185914567-185938136	q1	q2	OK	72.5284	85.9492	-0.497658	1.39309	0.02795	0.0693961	no
ARL6IP5	ARL6IP5	ARL6IP5	chr3:69084938-69106088	q1	q2	OK	45.9754	69.2759	-0.497857	3.34521	5e-05	0.000306751	yes
NFIB	NFIB	NFIB	chr9:14081842-14398983	q1	q2	OK	6.42226	9.68123	-0.49818	3.73071	5e-05	0.000306751	yes
TRABD2B	TRABD2B	TRABD2B	chr1:47760527-47997337	q1	q2	NOTEST	0	0	-0.498211	0	1	1	no
TRADD	TRADD	TRADD	chr16:67154184-67159909	q1	q2	OK	8.49659	9.08481	-0.498214	0.445024	0.4898	0.632849	no
PLAUR	PLAUR	PLAUR	chr19:43646094-43670346	q1	q2	OK	53.3157	80.3907	-0.49835	3.5824	5e-05	0.000306751	yes
TRAF2	TRAF2	TRAF2	chr9:136886512-136926615	q1	q2	OK	23.0476	20.6448	-0.498949	-1.02892	0.10575	0.200648	no
TRAF3	TRAF3	TRAF3	chr14:102777478-102911500	q1	q2	OK	10.2891	9.17189	-0.499042	-1.13007	0.07685	0.157087	no
TRAF3IP1	TRAF3IP1	TRAF3IP1	chr2:238320543-238400900	q1	q2	OK	3.40766	4.17195	-0.499317	1.26942	0.04565	0.103613	no
TRAF3IP2	TRAF3IP2	TRAF3IP2	chr6:111299030-111606274	q1	q2	OK	5.10017	5.9064	-0.499433	0.393546	0.5485	0.684986	no
TRAF3IP2-AS1	TRAF3IP2-AS1	TRAF3IP2-AS1	chr6:111299030-111606274	q1	q2	OK	2.72235	1.90755	-0.499488	-0.506481	0.4141	0.562014	no
TRAF3IP3	TRAF3IP3	TRAF3IP3	chr1:209756031-209784545	q1	q2	NOTEST	0	0.0387353	-0.499795	0	1	1	no
SLC39A10	SLC39A10	SLC39A10	chr2:195656807-195737702	q1	q2	OK	16.4794	24.8601	-0.499959	3.31551	5e-05	0.000306751	yes
LINC00339	LINC00339	LINC00339	chr1:22023993-22031224	q1	q2	OK	17.6566	26.6463	-0.499965	3.15651	5e-05	0.000306751	yes
TRAF6	TRAF6	TRAF6	chr11:36483766-36510313	q1	q2	OK	3.63845	3.99563	-0.500059	0.810343	0.203	0.332098	no
MAGED1	MAGED1	MAGED1	chrX:51803058-51902354	q1	q2	OK	28.2384	42.6215	-0.500137	3.6255	5e-05	0.000306751	yes
DDX3X	DDX3X	DDX3X	chrX:41333397-41350274	q1	q2	OK	81.486	123.035	-0.500399	3.41454	5e-05	0.000306751	yes
TRAIP	TRAIP	TRAIP	chr3:49828594-49856559	q1	q2	OK	4.68455	5.00543	-0.500409	0.403229	0.52975	0.667792	no
TRAK1	TRAK1	TRAK1	chr3:42013801-42225890	q1	q2	OK	17.3349	18.8668	-0.500521	0.716833	0.2554	0.395293	no
SPCS3	SPCS3	SPCS3	chr4:176319938-176332245	q1	q2	OK	28.0532	42.3612	-0.500661	3.3937	5e-05	0.000306751	yes
TRAM1	TRAM1	TRAM1	chr8:70573217-70608459	q1	q2	OK	58.5939	52.0494	-0.501324	-0.975933	0.12715	0.231049	no
TRAM1L1	TRAM1L1	TRAM1L1	chr4:117083553-117085580	q1	q2	OK	0.799654	0.698097	-0.501358	-0.372755	0.5599	0.695207	no
TRAM2	TRAM2	TRAM2	chr6:52497401-52577064	q1	q2	OK	53.1625	60.5212	-0.501559	1.07273	0.09535	0.185	no
TRAM2-AS1	TRAM2-AS1	TRAM2-AS1	chr6:52577201-52583993	q1	q2	OK	1.63894	1.48061	-0.501588	-0.429825	0.4988	0.641198	no
TRANK1	TRANK1	TRANK1	chr3:36826816-36945057	q1	q2	OK	0.79466	0.668258	-0.501921	-0.991585	0.1194	0.219615	no
IRX5	IRX5	IRX5	chr16:54931198-54934485	q1	q2	OK	7.94344	11.9953	-0.502042	3.15917	5e-05	0.000306751	yes
TRAPPC1	TRAPPC1	TRAPPC1	chr17:7930344-7931999	q1	q2	OK	82.6922	81.4911	-0.50213	-0.131791	0.8336	0.895798	no
TRAPPC10	TRAPPC10	TRAPPC10	chr21:44012324-44106552	q1	q2	OK	10.9257	11.6688	-0.502429	0.575078	0.3704	0.517695	no
TRAPPC11	TRAPPC11	TRAPPC11	chr4:183659266-183713594	q1	q2	OK	8.19325	7.16366	-0.502434	-1.19536	0.0631	0.133986	no
TRAPPC12	TRAPPC12	TRAPPC12	chr2:3379674-3479571	q1	q2	OK	20.0665	19.7165	-0.502515	-0.119769	0.84525	0.904132	no
TRAPPC12-2	TRAPPC12-2	TRAPPC12	chr2_KI270769v1_alt:9875-89041	q1	q2	NOTEST	0	0	-0.502888	0	1	1	no
TRAPPC13	TRAPPC13	TRAPPC13	chr5:65624730-65829283	q1	q2	OK	6.41552	6.09354	-0.503599	-0.202107	0.751	0.841313	no
TRAPPC2	TRAPPC2	TRAPPC2	chrX:13712241-13769361	q1	q2	OK	3.27604	2.93323	-0.503653	-0.413427	0.49775	0.640278	no
ACTR5	ACTR5	ACTR5	chr20:38748293-38772446	q1	q2	OK	11.243	16.9785	-0.503979	3.19357	5e-05	0.000306751	yes
TRAPPC2P1	TRAPPC2P1	TRAPPC2P1	chr19:57363510-57379559	q1	q2	OK	15.4685	12.5428	-0.503992	-1.03071	0.10905	0.205138	no
TRAPPC3	TRAPPC3	TRAPPC3	chr1:36136568-36180849	q1	q2	OK	36.8997	37.6618	-0.50402	0.0738218	0.909	0.944219	no
TRAPPC3L	TRAPPC3L	TRAPPC3L	chr6:116496482-116558868	q1	q2	NOTEST	0	0	-0.504037	0	1	1	no
TRAPPC4	TRAPPC4	TRAPPC4	chr11:119018530-119023674	q1	q2	OK	36.8146	38.9374	-0.504394	0.508312	0.42115	0.568531	no
TRAPPC5	TRAPPC5	TRAPPC5	chr19:7680820-7682862	q1	q2	OK	52.0765	60.3377	-0.504405	1.23501	0.05345	0.117574	no
TRAPPC6A	TRAPPC6A	TRAPPC6A	chr19:45162927-45178243	q1	q2	OK	0.954383	0.946242	-0.504454	-0.0117597	0.9802	0.987989	no
SLC20A2	SLC20A2	SLC20A2	chr8:42416461-42552997	q1	q2	OK	7.71769	11.6552	-0.504458	3.3048	5e-05	0.000306751	yes
MKRN1	MKRN1	MKRN1	chr7:140453039-140479569	q1	q2	OK	15.922	24.0457	-0.504554	3.78672	5e-05	0.000306751	yes
MPHOSPH10	MPHOSPH10	MPHOSPH10	chr2:71130313-71150102	q1	q2	OK	11.8349	17.8741	-0.50457	3.63555	5e-05	0.000306751	yes
TRAT1	TRAT1	TRAT1	chr3:108822783-108854867	q1	q2	NOTEST	0	0	-0.504771	0	1	1	no
TRDMT1	TRDMT1	TRDMT1	chr10:17137828-17202090	q1	q2	OK	4.41744	5.54275	-0.504874	1.13568	0.0741	0.152817	no
TRDN	TRDN	TRDN	chr6:123216338-123637283	q1	q2	NOTEST	0	0	-0.50496	0	1	1	no
TREH	TREH	TREH	chr11:118658231-118695689	q1	q2	NOTEST	0	0	-0.50518	0	1	1	no
TREM1	TREM1	TREM1	chr6:41267385-41286719	q1	q2	NOTEST	0.0278386	0	-0.505566	0	1	1	no
TREM2	TREM2	TREM2	chr6:41158505-41163186	q1	q2	NOTEST	0	0	-0.505599	0	1	1	no
TREML1	TREML1	TREML1	chr6:41149259-41154349	q1	q2	NOTEST	0	0	-0.505864	0	1	1	no
TREML2	TREML2	TREML2	chr6:41189748-41201187	q1	q2	NOTEST	0	0.0092279	-0.50607	0	1	1	no
TREML3P	TREML3P	TREML3P	chr6:41208553-41217947	q1	q2	NOTEST	0	0	-0.506136	0	1	1	no
TREML4	TREML4	TREML4	chr6:41228323-41238382	q1	q2	NOTEST	0	0	-0.506284	0	1	1	no
TREML5P	TREML5P	TREML5P	chr6:41249376-41249589	q1	q2	NOTEST	0	0	-0.506635	0	1	1	no
DGCR2	DGCR2	DGCR2	chr22:19036281-19122454	q1	q2	OK	16.0804	24.2866	-0.506937	3.51777	5e-05	0.000306751	yes
TRERNA1	TRERNA1	TRERNA1	chr20:50040706-50041629	q1	q2	NOTEST	0	0	-0.507111	0	1	1	no
TREX1	TREX1	TREX1	chr3:48446709-48467645	q1	q2	OK	4.19839	3.2925	-0.508134	-0.746274	0.2511	0.39026	no
TREX2	TREX2	TREX2	chrX:153444719-153446487	q1	q2	OK	0.864597	2.50393	-0.508371	2.93669	0.0004	0.00194628	yes
TRG-AS1	TRG-AS1	TRG-AS1	chr7:38341576-38378637	q1	q2	NOTEST	0.00673883	0	-0.508501	0	1	1	no
TRH	TRH	TRH	chr3:129974392-129977938	q1	q2	NOTEST	0	0	-0.50891	0	1	1	no
TRHDE	TRHDE	TRHDE	chr12:72253506-72665642	q1	q2	NOTEST	0	0	-0.509226	0	1	1	no
TRHDE-AS1	TRHDE-AS1	TRHDE-AS1	chr12:72253506-72665642	q1	q2	NOTEST	0	0	-0.509258	0	1	1	no
TRHR	TRHR	TRHR	chr8:109087423-109119584	q1	q2	NOTEST	0	0	-0.509426	0	1	1	no
MRPS6	MRPS6	MRPS6	chr21:34073522-34143034	q1	q2	OK	84.0213	126.995	-0.509648	1.65117	0.0116	0.0336794	yes
PPP1CC	PPP1CC	PPP1CC	chr12:110709015-110742978	q1	q2	OK	113.775	172.024	-0.509699	3.39946	5e-05	0.000306751	yes
CLCN4	CLCN4	CLCN4	chrX:10156944-10237660	q1	q2	OK	10.4596	15.8146	-0.509713	3.6418	5e-05	0.000306751	yes
EXOSC7	EXOSC7	EXOSC7	chr3:44976248-45012668	q1	q2	OK	20.679	31.2886	-0.50978	3.1898	5e-05	0.000306751	yes
TRIL	TRIL	TRIL	chr7:28953357-28958413	q1	q2	NOTEST	0.0837773	0.0858376	-0.509976	0	1	1	no
TRIM10	TRIM10	TRIM10	chr6:30151944-30160934	q1	q2	NOTEST	0	0	-0.510293	0	1	1	no
TRIM10-2	TRIM10-2	TRIM10	chr6_GL000250v2_alt:1410040-1419029	q1	q2	NOTEST	0	0	-0.510293	0	1	1	no
TRIM10-3	TRIM10-3	TRIM10	chr6_GL000251v2_alt:1631752-1640740	q1	q2	NOTEST	0	0	-0.510293	0	1	1	no
TRIM10-4	TRIM10-4	TRIM10	chr6_GL000252v2_alt:1407861-1416850	q1	q2	NOTEST	0	0	-0.511254	0	1	1	no
TRIM10-5	TRIM10-5	TRIM10	chr6_GL000253v2_alt:1462666-1471655	q1	q2	NOTEST	0	0	-0.511345	0	1	1	no
TRIM10-6	TRIM10-6	TRIM10	chr6_GL000254v2_alt:1496019-1505011	q1	q2	NOTEST	0	0	-0.511377	0	1	1	no
TRIM10-7	TRIM10-7	TRIM10	chr6_GL000255v2_alt:1407073-1416062	q1	q2	NOTEST	0	0	-0.511483	0	1	1	no
TRIM10-8	TRIM10-8	TRIM10	chr6_GL000256v2_alt:1450869-1459861	q1	q2	NOTEST	0	0	-0.511657	0	1	1	no
ZFC3H1	ZFC3H1	ZFC3H1	chr12:71609598-71680648	q1	q2	OK	9.2805	14.0446	-0.511706	3.60988	5e-05	0.000306751	yes
TRIM13	TRIM13	TRIM13	chr13:49982551-50528643	q1	q2	OK	3.21651	4.02017	-0.511872	1.4535	0.02295	0.0591625	no
TMEM70	TMEM70	TMEM70	chr8:73976141-73982783	q1	q2	OK	11.7978	17.8616	-0.512115	3.54069	5e-05	0.000306751	yes
TRIM15	TRIM15	TRIM15	chr6:30163190-30172696	q1	q2	NOTEST	0	0	-0.512222	0	1	1	no
TRIM15-2	TRIM15-2	TRIM15	chr6_GL000250v2_alt:1421285-1430791	q1	q2	NOTEST	0	0	-0.512356	0	1	1	no
TRIM15-3	TRIM15-3	TRIM15	chr6_GL000251v2_alt:1642988-1652509	q1	q2	NOTEST	0	0	-0.512571	0	1	1	no
TRIM15-4	TRIM15-4	TRIM15	chr6_GL000252v2_alt:1419106-1428612	q1	q2	NOTEST	0	0	-0.512914	0	1	1	no
TRIM15-5	TRIM15-5	TRIM15	chr6_GL000253v2_alt:1473907-1483413	q1	q2	NOTEST	0	0	-0.513019	0	1	1	no
TRIM15-6	TRIM15-6	TRIM15	chr6_GL000254v2_alt:1507263-1516784	q1	q2	NOTEST	0	0	-0.513132	0	1	1	no
TRIM15-7	TRIM15-7	TRIM15	chr6_GL000255v2_alt:1418318-1427839	q1	q2	NOTEST	0	0	-0.513397	0	1	1	no
TRIM15-8	TRIM15-8	TRIM15	chr6_GL000256v2_alt:1462121-1471642	q1	q2	NOTEST	0	0	-0.513498	0	1	1	no
FAM208B	FAM208B	FAM208B	chr10:5684837-5813549	q1	q2	OK	18.2826	27.6838	-0.5136	2.26278	0.00095	0.00408427	yes
TRIM16L	TRIM16L	TRIM16L	chr17:18697997-18736118	q1	q2	OK	5.52899	6.76885	-0.513619	1.19184	0.05725	0.124281	no
TRIM17	TRIM17	TRIM17	chr1:228407934-228416882	q1	q2	NOTEST	0	0	-0.513757	0	1	1	no
TRIM2	TRIM2	TRIM2	chr4:153153117-153339322	q1	q2	OK	4.24078	3.71149	-0.513836	-0.695108	0.25995	0.400348	no
TRIM21	TRIM21	TRIM21	chr11:4384896-4393697	q1	q2	OK	9.75799	11.1812	-0.51397	1.04081	0.10125	0.194088	no
TRIM22	TRIM22	TRIM22	chr11:5689586-5710863	q1	q2	NOTEST	0.0236274	0.0428232	-0.514056	0	1	1	no
TRIM23	TRIM23	TRIM23	chr5:65589679-65624360	q1	q2	OK	8.51593	8.57003	-0.514312	0.0551322	0.92885	0.957081	no
TRIM24	TRIM24	TRIM24	chr7:138460333-138585588	q1	q2	OK	8.31209	8.71278	-0.514733	0.415258	0.51785	0.657428	no
TRIM25	TRIM25	TRIM25	chr17:56887908-56914048	q1	q2	OK	28.2674	26.4033	-0.515001	-0.562467	0.38405	0.531783	no
TRIM26	TRIM26	TRIM26	chr6:30184454-30213494	q1	q2	OK	15.0343	14.4879	-0.515093	-0.343877	0.5932	0.722829	no
TRIM26-2	TRIM26-2	TRIM26	chr6_GL000250v2_alt:1442505-1471549	q1	q2	NOTEST	0	0	-0.515404	0	1	1	no
TRIM26-3	TRIM26-3	TRIM26	chr6_GL000251v2_alt:1664225-1693622	q1	q2	NOTEST	0	0	-0.515419	0	1	1	no
TRIM26-4	TRIM26-4	TRIM26	chr6_GL000252v2_alt:1440326-1469370	q1	q2	NOTEST	0	0	-0.515434	0	1	1	no
TRIM26-5	TRIM26-5	TRIM26	chr6_GL000253v2_alt:1495110-1524147	q1	q2	NOTEST	0	0	-0.515788	0	1	1	no
TRIM26-6	TRIM26-6	TRIM26	chr6_GL000254v2_alt:1528483-1557367	q1	q2	NOTEST	0	0	-0.515866	0	1	1	no
TRIM26-7	TRIM26-7	TRIM26	chr6_GL000255v2_alt:1439550-1468596	q1	q2	NOTEST	0	0	-0.516124	0	1	1	no
TRIM26-8	TRIM26-8	TRIM26	chr6_GL000256v2_alt:1483336-1512385	q1	q2	NOTEST	0	0	-0.516331	0	1	1	no
TRIM27	TRIM27	TRIM27	chr6:28903001-28923991	q1	q2	OK	28.7636	33.0118	-0.516496	1.22236	0.05595	0.121973	no
TRIM27-2	TRIM27-2	TRIM27	chr6_GL000250v2_alt:168585-189576	q1	q2	NOTEST	0	0	-0.516752	0	1	1	no
TRIM27-3	TRIM27-3	TRIM27	chr6_GL000251v2_alt:393696-414690	q1	q2	NOTEST	0	0	-0.517116	0	1	1	no
TRIM27-4	TRIM27-4	TRIM27	chr6_GL000253v2_alt:185569-189550	q1	q2	NOTEST	0	0	-0.517434	0	1	1	no
TRIM27-5	TRIM27-5	TRIM27	chr6_GL000254v2_alt:168756-189746	q1	q2	NOTEST	0	0	-0.51755	0	1	1	no
TRIM27-6	TRIM27-6	TRIM27	chr6_GL000255v2_alt:168583-189573	q1	q2	NOTEST	0	0	-0.517746	0	1	1	no
TRIM27-7	TRIM27-7	TRIM27	chr6_GL000256v2_alt:212403-233384	q1	q2	NOTEST	0	0	-0.518089	0	1	1	no
TRIM28	TRIM28	TRIM28	chr19:58544468-58550715	q1	q2	OK	149.61	177.797	-0.518275	1.42062	0.02565	0.0647774	no
TRIM29	TRIM29	TRIM29	chr11:120111285-120138453	q1	q2	NOTEST	0.036553	0.0451678	-0.518366	0	1	1	no
GTPBP4	GTPBP4	GTPBP4	chr10:988408-1017768	q1	q2	OK	20.0569	30.389	-0.519032	3.97132	5e-05	0.000306751	yes
TRIM31	TRIM31	TRIM31	chr6:30102896-30113095	q1	q2	NOTEST	0.0125542	0	-0.519066	0	1	1	no
TRIM31-2	TRIM31-2	TRIM31	chr6_GL000250v2_alt:1368492-1371180	q1	q2	NOTEST	0	0	-0.519097	0	1	1	no
TRIM31-3	TRIM31-3	TRIM31	chr6_GL000251v2_alt:1582689-1592889	q1	q2	NOTEST	0	0	-0.519108	0	1	1	no
TRIM31-4	TRIM31-4	TRIM31	chr6_GL000252v2_alt:1358813-1369005	q1	q2	NOTEST	0	0	-0.519212	0	1	1	no
TRIM31-5	TRIM31-5	TRIM31	chr6_GL000253v2_alt:1363613-1373805	q1	q2	NOTEST	0	0	-0.519646	0	1	1	no
TRIM31-6	TRIM31-6	TRIM31	chr6_GL000254v2_alt:1446971-1457168	q1	q2	NOTEST	0	0	-0.519844	0	1	1	no
TRIM31-7	TRIM31-7	TRIM31	chr6_GL000255v2_alt:1358043-1368236	q1	q2	NOTEST	0	0	-0.519872	0	1	1	no
TRIM31-8	TRIM31-8	TRIM31	chr6_GL000256v2_alt:1401828-1412018	q1	q2	NOTEST	0	0	-0.519959	0	1	1	no
TRIM32	TRIM32	TRIM32	chr9:116425224-117415039	q1	q2	OK	11.7955	11.9443	-0.52001	0.11157	0.86385	0.916277	no
PBDC1	PBDC1	PBDC1	chrX:76172935-76178314	q1	q2	OK	21.3865	32.4077	-0.520078	3.3645	5e-05	0.000306751	yes
TRIM34	TRIM34	TRIM34	chr11:5591001-5644398	q1	q2	OK	3.24299	3.94918	-0.520333	0.729925	0.2559	0.395839	no
EIF2S3	EIF2S3	EIF2S3	chrX:24054947-24078810	q1	q2	OK	39.169	59.3791	-0.520365	3.43106	5e-05	0.000306751	yes
TRIM36	TRIM36	TRIM36	chr5:115124761-115180546	q1	q2	OK	2.83431	2.62272	-0.520587	-0.385343	0.5294	0.667665	no
TRIM37	TRIM37	TRIM37	chr17:58755868-59106905	q1	q2	OK	15.2111	15.2009	-0.520931	-0.00620358	0.9918	0.995513	no
TRIM38	TRIM38	TRIM38	chr6:25962688-25987329	q1	q2	OK	13.5249	11.7425	-0.521197	-1.13711	0.07555	0.155068	no
TRIM39	TRIM39	TRIM39	chr6:30234038-30346858	q1	q2	OK	7.02552	9.48995	-0.521236	1.18039	0.06705	0.140834	no
TRIM39-2	TRIM39-2	TRIM39	chr6_GL000250v2_alt:1492087-1676354	q1	q2	NOTEST	0	0	-0.521357	0	1	1	no
TRIM39-3	TRIM39-3	TRIM39	chr6_GL000251v2_alt:1713804-1826539	q1	q2	NOTEST	0	0	-0.521422	0	1	1	no
TRIM39-4	TRIM39-4	TRIM39	chr6_GL000252v2_alt:1489908-1602704	q1	q2	NOTEST	0	0	-0.521605	0	1	1	no
TRIM39-5	TRIM39-5	TRIM39	chr6_GL000253v2_alt:1544683-1657092	q1	q2	NOTEST	0	0	-0.521645	0	1	1	no
TRIM39-6	TRIM39-6	TRIM39	chr6_GL000255v2_alt:1489134-1601940	q1	q2	NOTEST	0	0	-0.521787	0	1	1	no
TRIM39-7	TRIM39-7	TRIM39	chr6_GL000256v2_alt:1532922-1645315	q1	q2	NOTEST	0	0	-0.522035	0	1	1	no
TRIM39-RPP21	TRIM39-RPP21	TRIM39-RPP21	chr6:30234038-30346858	q1	q2	OK	1.96544	2.52765	-0.522482	0.263664	0.69325	0.801952	no
TRIM39-RPP21-2	TRIM39-RPP21-2	TRIM39-RPP21	chr6_GL000250v2_alt:1492087-1676354	q1	q2	NOTEST	0	0	-0.522496	0	1	1	no
TRIM39-RPP21-3	TRIM39-RPP21-3	TRIM39-RPP21	chr6_GL000251v2_alt:1713804-1826539	q1	q2	NOTEST	0	0	-0.522769	0	1	1	no
TRIM39-RPP21-4	TRIM39-RPP21-4	TRIM39-RPP21	chr6_GL000252v2_alt:1489908-1602704	q1	q2	NOTEST	0	0	-0.52281	0	1	1	no
TRIM39-RPP21-5	TRIM39-RPP21-5	TRIM39-RPP21	chr6_GL000253v2_alt:1544683-1657092	q1	q2	NOTEST	0	0	-0.522833	0	1	1	no
TRIM39-RPP21-6	TRIM39-RPP21-6	TRIM39-RPP21	chr6_GL000255v2_alt:1489134-1601940	q1	q2	NOTEST	0	0	-0.522885	0	1	1	no
TRIM39-RPP21-7	TRIM39-RPP21-7	TRIM39-RPP21	chr6_GL000256v2_alt:1532922-1645315	q1	q2	NOTEST	0	0	-0.522903	0	1	1	no
TRIM4	TRIM4	TRIM4	chr7:99890406-99919600	q1	q2	OK	5.1784	5.57906	-0.523183	0.563957	0.37885	0.526268	no
TRIM40	TRIM40	TRIM40	chr6:30136107-30148735	q1	q2	NOTEST	0.0151485	0	-0.52334	0	1	1	no
TRIM40-2	TRIM40-2	TRIM40	chr6_GL000250v2_alt:1394223-1406831	q1	q2	NOTEST	0	0	-0.523444	0	1	1	no
TRIM40-3	TRIM40-3	TRIM40	chr6_GL000251v2_alt:1615912-1628543	q1	q2	NOTEST	0	0	-0.523613	0	1	1	no
TRIM40-4	TRIM40-4	TRIM40	chr6_GL000252v2_alt:1392025-1404652	q1	q2	NOTEST	0	0	-0.523697	0	1	1	no
TRIM40-5	TRIM40-5	TRIM40	chr6_GL000253v2_alt:1446829-1459457	q1	q2	NOTEST	0	0	-0.523747	0	1	1	no
TRIM40-6	TRIM40-6	TRIM40	chr6_GL000254v2_alt:1480196-1492817	q1	q2	NOTEST	0	0	-0.523901	0	1	1	no
TRIM40-7	TRIM40-7	TRIM40	chr6_GL000255v2_alt:1391235-1403864	q1	q2	NOTEST	0	0	-0.524051	0	1	1	no
TRIM40-8	TRIM40-8	TRIM40	chr6_GL000256v2_alt:1435046-1447667	q1	q2	NOTEST	0	0	-0.52408	0	1	1	no
AGR2	AGR2	AGR2	chr7:16791812-16805114	q1	q2	OK	10.9199	16.5556	-0.524166	2.65878	0.0002	0.00107154	yes
TRIM42	TRIM42	TRIM42	chr3:140678023-140701150	q1	q2	NOTEST	0	0	-0.524305	0	1	1	no
TRIM43	TRIM43	TRIM43	chr2:95592017-95599771	q1	q2	NOTEST	0	0	-0.524463	0	1	1	no
TRIM43B	TRIM43B	TRIM43B	chr2:95476966-95484731	q1	q2	NOTEST	0	0	-0.524743	0	1	1	no
MAD1L1	MAD1L1	MAD1L1	chr7:1815791-2232948	q1	q2	OK	14.7972	22.4426	-0.52487	3.75974	5e-05	0.000306751	yes
TRIM45	TRIM45	TRIM45	chr1:117111054-117121789	q1	q2	OK	1.3391	1.2917	-0.525063	-0.134515	0.8318	0.895047	no
TRIM46	TRIM46	TRIM46	chr1:155173786-155184971	q1	q2	NOTEST	0.0134131	0.0564604	-0.525106	0	1	1	no
MORC3	MORC3	MORC3	chr21:36320188-36376646	q1	q2	OK	7.47916	11.3509	-0.525619	3.81176	5e-05	0.000306751	yes
TRIM48	TRIM48	TRIM48	chr11:55262181-55271119	q1	q2	NOTEST	0	0	-0.525706	0	1	1	no
TRIM49	TRIM49	TRIM49	chr11:89797654-89808575	q1	q2	NOTEST	0	0	-0.525724	0	1	1	no
TRIM49B	TRIM49B	TRIM49B	chr11:49031599-49037977	q1	q2	NOTEST	0	0	-0.526014	0	1	1	no
TRIM49C	TRIM49C	TRIM49C	chr11:90031105-90042025	q1	q2	NOTEST	0	0	-0.526036	0	1	1	no
TRIM49D1	TRIM49D1	TRIM49D1	chr11:89911471-89917710	q1	q2	NOTEST	0	0	-0.526229	0	1	1	no
TRIM49D2P	TRIM49D2P	TRIM49D2P	chr11:89924063-89933063	q1	q2	NOTEST	0	0	-0.5264	0	1	1	no
PAX8-AS1	PAX8-AS1	PAX8-AS1	chr2:113215996-113278921	q1	q2	OK	13.9325	21.1488	-0.52674	2.97426	5e-05	0.000306751	yes
TRIM50	TRIM50	TRIM50	chr7:73312535-73328082	q1	q2	NOTEST	0	0	-0.526856	0	1	1	no
TRIM51	TRIM51	TRIM51	chr11:55883296-55891810	q1	q2	NOTEST	0	0	-0.527019	0	1	1	no
TRIM51EP	TRIM51EP	TRIM51EP	chr11:89981445-89989559	q1	q2	NOTEST	0	0	-0.527065	0	1	1	no
TRIM51HP	TRIM51HP	TRIM51HP	chr11:55293702-55298232	q1	q2	NOTEST	0	0	-0.527075	0	1	1	no
TRIM52	TRIM52	TRIM52	chr5:181246540-181261160	q1	q2	OK	2.71175	2.28733	-0.527113	-0.621417	0.32865	0.474685	no
TRIM52-AS1	TRIM52-AS1	TRIM52-AS1	chr5:181261211-181272307	q1	q2	OK	6.18135	5.55879	-0.527135	-0.47064	0.44855	0.594622	no
TRIM53AP	TRIM53AP	TRIM53AP	chr11:89993540-90002508	q1	q2	NOTEST	0	0	-0.527145	0	1	1	no
TRIM54	TRIM54	TRIM54	chr2:27282428-27308262	q1	q2	NOTEST	0.0417549	0.110391	-0.527277	0	1	1	no
TRIM55	TRIM55	TRIM55	chr8:66127042-66175485	q1	q2	NOTEST	0.164494	0.0814522	-0.527292	0	1	1	no
SLC17A5	SLC17A5	SLC17A5	chr6:73593378-73654014	q1	q2	OK	7.68791	11.6791	-0.527603	3.55003	5e-05	0.000306751	yes
TRIM58	TRIM58	TRIM58	chr1:247857198-247880138	q1	q2	NOTEST	0	0	-0.528217	0	1	1	no
PABPC4	PABPC4	PABPC4	chr1:39560812-39576849	q1	q2	OK	66.0247	100.366	-0.528267	3.4655	5e-05	0.000306751	yes
TRIM6	TRIM6	TRIM6	chr11:5591001-5644398	q1	q2	OK	1.18893	4.50334	-0.529031	5.14118	5e-05	0.000306751	yes
TRIM6-TRIM34	TRIM6-TRIM34	TRIM6-TRIM34	chr11:5591001-5644398	q1	q2	NOTEST	0.242289	0.204452	-0.529031	0	1	1	no
TRIM60	TRIM60	TRIM60	chr4:165031998-165041744	q1	q2	NOTEST	0	0	-0.52907	0	1	1	no
TRIM61	TRIM61	TRIM61	chr4:164954445-164977666	q1	q2	OK	2.32622	2.19348	-0.529136	-0.258933	0.6787	0.790578	no
TRIM62	TRIM62	TRIM62	chr1:33145398-33182070	q1	q2	OK	2.26694	2.81315	-0.529398	1.12808	0.07855	0.159564	no
TRIM63	TRIM63	TRIM63	chr1:26051303-26067634	q1	q2	NOTEST	0.265272	0.100043	-0.52942	0	1	1	no
TRIM64	TRIM64	TRIM64	chr11:89968503-89974072	q1	q2	NOTEST	0	0	-0.529802	0	1	1	no
TRIM64B	TRIM64B	TRIM64B	chr11:89870437-89876017	q1	q2	NOTEST	0	0	-0.529853	0	1	1	no
TRIM64C	TRIM64C	TRIM64C	chr11:49053713-49059112	q1	q2	NOTEST	0	0	-0.529893	0	1	1	no
SLC39A6	SLC39A6	SLC39A6	chr18:36108530-36129394	q1	q2	OK	21.0234	31.9657	-0.530096	3.70925	5e-05	0.000306751	yes
TRIM66	TRIM66	TRIM66	chr11:8612036-8679939	q1	q2	NOTEST	0.667521	0.749553	-0.530437	0	1	1	no
TRIM67	TRIM67	TRIM67	chr1:231162927-231221568	q1	q2	NOTEST	0.0252562	0	-0.530739	0	1	1	no
TRIM68	TRIM68	TRIM68	chr11:4598671-4608259	q1	q2	OK	2.69465	2.58184	-0.530742	-0.254359	0.6944	0.802832	no
TRIM69	TRIM69	TRIM69	chr15:44729072-44767829	q1	q2	OK	1.55218	1.49424	-0.530913	-0.128361	0.8253	0.890736	no
TRIM69-2	TRIM69-2	TRIM69	chr15_KI270849v1_alt:52441-91200	q1	q2	NOTEST	0	0	-0.53101	0	1	1	no
TRIM7	TRIM7	TRIM7	chr5:181193923-181205293	q1	q2	NOTEST	0.295371	0.218317	-0.531399	0	1	1	no
TRIM71	TRIM71	TRIM71	chr3:32818017-32892279	q1	q2	NOTEST	0.00760702	0.0192843	-0.531487	0	1	1	no
TRIM72	TRIM72	TRIM72	chr16:31214020-31225189	q1	q2	NOTEST	0.0114574	0.0171436	-0.531489	0	1	1	no
TRIM73	TRIM73	TRIM73	chr7:75395628-75405613	q1	q2	NOTEST	0	0	-0.531492	0	1	1	no
TRIM74	TRIM74	TRIM74	chr7:72954810-72969600	q1	q2	NOTEST	0.0421405	0	-0.531492	0	1	1	no
TRIM77	TRIM77	TRIM77	chr11:89710298-89717872	q1	q2	NOTEST	0	0	-0.531492	0	1	1	no
THBS1	THBS1	THBS1	chr15:39581078-39782838	q1	q2	OK	398.199	605.511	-0.531492	3.08579	5e-05	0.000306751	yes
TRIM9	TRIM9	TRIM9	chr14:50975260-51095704	q1	q2	OK	1.12006	1.25302	-0.531492	0.523943	0.39855	0.545828	no
TRIML1	TRIML1	TRIML1	chr4:188137208-188147743	q1	q2	NOTEST	0	0	-0.531492	0	1	1	no
CCRN4L	CCRN4L	CCRN4L	chr4:139015758-139045939	q1	q2	OK	21.5453	32.788	-0.531492	3.92431	5e-05	0.000306751	yes
TRIO	TRIO	TRIO	chr5:14143707-14510204	q1	q2	OK	45.0954	53.0588	-0.531492	1.34595	0.0359	0.0852053	no
C7orf43	C7orf43	C7orf43	chr7:100154419-100158679	q1	q2	OK	8.32038	12.6624	-0.531492	3.43921	5e-05	0.000306751	yes
ZNF699	ZNF699	ZNF699	chr19:9293569-9309714	q1	q2	OK	7.00139	10.6611	-0.531492	3.16384	5e-05	0.000306751	yes
TRIP11	TRIP11	TRIP11	chr14:91967898-92040140	q1	q2	OK	17.9476	21.3939	-0.531492	1.37152	0.0322	0.0778433	no
TRIP12	TRIP12	TRIP12	chr2:229763836-229922032	q1	q2	OK	51.0609	51.3157	-0.531492	0.0409551	0.9519	0.970802	no
RFK	RFK	RFK	chr9:76385516-76394528	q1	q2	OK	16.4611	25.0857	-0.531492	3.97768	5e-05	0.000306751	yes
TRIP4	TRIP4	TRIP4	chr15:64387803-64455303	q1	q2	OK	11.8297	13.2827	-0.531492	0.956238	0.1338	0.239785	no
PTPN1	PTPN1	PTPN1	chr20:50510320-50584762	q1	q2	OK	49.896	76.0635	-0.531492	3.49867	5e-05	0.000306751	yes
TRIQK	TRIQK	TRIQK	chr8:92883529-92966144	q1	q2	OK	6.4391	6.24222	-0.531496	-0.249897	0.69075	0.799612	no
TRIT1	TRIT1	TRIT1	chr1:39841030-39883505	q1	q2	OK	8.52715	9.35797	-0.531499	0.691872	0.2753	0.417135	no
MITF	MITF	MITF	chr3:69739434-69968337	q1	q2	OK	7.02758	10.7155	-0.531507	3.46227	5e-05	0.000306751	yes
TRMT10A	TRMT10A	TRMT10A	chr4:99546706-99564032	q1	q2	OK	2.00736	0.635761	-0.531519	-3.38335	5e-05	0.000306751	yes
TRMT10B	TRMT10B	TRMT10B	chr9:37753799-37778972	q1	q2	OK	3.09292	3.89136	-0.531523	0.775421	0.20945	0.339625	no
TRMT10C	TRMT10C	TRMT10C	chr3:101561835-101566446	q1	q2	OK	24.6215	25.7704	-0.531591	0.419958	0.51285	0.653059	no
TRMT11	TRMT11	TRMT11	chr6:125986429-126039276	q1	q2	OK	8.6229	7.75079	-0.531751	-0.724014	0.2588	0.398852	no
VPS25	VPS25	VPS25	chr17:42773435-42779600	q1	q2	OK	48.6632	74.2507	-0.53176	4.02084	5e-05	0.000306751	yes
TRMT12	TRMT12	TRMT12	chr8:124450806-124453026	q1	q2	OK	3.16241	3.35976	-0.531831	0.329642	0.6114	0.737764	no
SPDEF	SPDEF	SPDEF	chr6:34537801-34556333	q1	q2	OK	27.3352	41.7116	-0.531973	4.04213	5e-05	0.000306751	yes
TM4SF1	TM4SF1	TM4SF1	chr3:149369017-149386583	q1	q2	OK	130.924	199.939	-0.532046	3.50665	5e-05	0.000306751	yes
TRMT2A	TRMT2A	TRMT2A	chr22:20080231-20127357	q1	q2	OK	19.2583	14.0741	-0.532733	-1.21921	0.0603	0.129352	no
UTP23	UTP23	UTP23	chr8:116766502-116780210	q1	q2	OK	8.13595	12.4265	-0.532895	3.69917	5e-05	0.000306751	yes
TRMT44	TRMT44	TRMT44	chr4:8440803-8509653	q1	q2	OK	4.09756	5.09543	-0.533073	1.4236	0.02515	0.0637308	no
TRMT5	TRMT5	TRMT5	chr14:60971440-61083733	q1	q2	OK	10.9846	11.2172	-0.533266	0.186061	0.76725	0.853172	no
TRMT6	TRMT6	TRMT6	chr20:5937832-5950558	q1	q2	OK	24.4143	23.3618	-0.533378	-0.417836	0.51895	0.658388	no
TRMT61A	TRMT61A	TRMT61A	chr14:103529171-103537073	q1	q2	OK	19.4773	21.1005	-0.533703	0.775264	0.232	0.367	no
TRMT61B	TRMT61B	TRMT61B	chr2:28810833-28870309	q1	q2	OK	7.63459	7.57344	-0.533729	-0.0354689	0.95365	0.972245	no
TRMU	TRMU	TRMU	chr22:46335400-46357340	q1	q2	OK	11.0956	12.7548	-0.533824	1.02436	0.1056	0.200477	no
TRNA	TRNA	TRNA	chrM:5586-5655	q1	q2	NOTEST	0	0	-0.534263	0	1	1	no
TRNAA-AGC	TRNAA-AGC	TRNAA-AGC	chr6:26814338-26814411	q1	q2	NOTEST	0	0	-0.534395	0	1	1	no
TRNAA-AGC-2	TRNAA-AGC-2	TRNAA-AGC	chr6:26828226-26828299	q1	q2	NOTEST	0	0	-0.534533	0	1	1	no
TRNAA-AGC-3	TRNAA-AGC-3	TRNAA-AGC	chr6:57815973-57816046	q1	q2	NOTEST	0	0	-0.534726	0	1	1	no
TRNAA1	TRNAA1	TRNAA1	chr6:28802799-28802870	q1	q2	OK	0	185.754	-0.535236	#NAME?	0.1497	0.261497	no
TRNAA1-2	TRNAA1-2	TRNAA1	chr6_GL000250v2_alt:68378-68449	q1	q2	NOTEST	0	0	-0.535246	0	1	1	no
TRNAA1-3	TRNAA1-3	TRNAA1	chr6_GL000251v2_alt:293344-293416	q1	q2	NOTEST	0	0	-0.535345	0	1	1	no
TRNAA1-4	TRNAA1-4	TRNAA1	chr6_GL000252v2_alt:68405-68476	q1	q2	NOTEST	0	0	-0.535471	0	1	1	no
TRNAA1-5	TRNAA1-5	TRNAA1	chr6_GL000253v2_alt:68364-68435	q1	q2	NOTEST	0	0	-0.535664	0	1	1	no
TRNAA1-6	TRNAA1-6	TRNAA1	chr6_GL000254v2_alt:68392-68463	q1	q2	NOTEST	0	0	-0.535816	0	1	1	no
TRNAA1-7	TRNAA1-7	TRNAA1	chr6_GL000255v2_alt:68384-68455	q1	q2	NOTEST	0	0	-0.535847	0	1	1	no
TRNAA1-8	TRNAA1-8	TRNAA1	chr6_GL000256v2_alt:112046-112118	q1	q2	NOTEST	0	0	-0.536226	0	1	1	no
TRNAA10	TRNAA10	TRNAA10	chr6:28817234-28817306	q1	q2	NOTEST	0	0	-0.536327	0	1	1	no
TRNAA10-2	TRNAA10-2	TRNAA10	chr6_GL000250v2_alt:82813-82885	q1	q2	NOTEST	0	0	-0.536923	0	1	1	no
TRNAA10-3	TRNAA10-3	TRNAA10	chr6_GL000251v2_alt:307785-307857	q1	q2	NOTEST	0	0	-0.536931	0	1	1	no
TRNAA10-4	TRNAA10-4	TRNAA10	chr6_GL000252v2_alt:82836-82908	q1	q2	NOTEST	0	0	-0.536969	0	1	1	no
TRNAA10-5	TRNAA10-5	TRNAA10	chr6_GL000253v2_alt:82801-82873	q1	q2	NOTEST	0	0	-0.537126	0	1	1	no
TRNAA10-6	TRNAA10-6	TRNAA10	chr6_GL000254v2_alt:82827-82899	q1	q2	NOTEST	0	0	-0.537275	0	1	1	no
TRNAA10-7	TRNAA10-7	TRNAA10	chr6_GL000255v2_alt:82817-82889	q1	q2	NOTEST	0	0	-0.53758	0	1	1	no
TRNAA10-8	TRNAA10-8	TRNAA10	chr6_GL000256v2_alt:126480-126552	q1	q2	NOTEST	0	0	-0.537804	0	1	1	no
TRNAA11	TRNAA11	TRNAA11	chr6:28758363-28758435	q1	q2	NOTEST	0	0	-0.538044	0	1	1	no
TRNAA11-2	TRNAA11-2	TRNAA11	chr6_GL000250v2_alt:23956-24028	q1	q2	NOTEST	0	0	-0.538246	0	1	1	no
TRNAA11-3	TRNAA11-3	TRNAA11	chr6_GL000251v2_alt:249064-249136	q1	q2	NOTEST	0	0	-0.538504	0	1	1	no
TRNAA11-4	TRNAA11-4	TRNAA11	chr6_GL000252v2_alt:23967-24039	q1	q2	NOTEST	0	0	-0.53883	0	1	1	no
TRNAA11-5	TRNAA11-5	TRNAA11	chr6_GL000253v2_alt:23941-24013	q1	q2	NOTEST	0	0	-0.538868	0	1	1	no
TRNAA11-6	TRNAA11-6	TRNAA11	chr6_GL000254v2_alt:23956-24028	q1	q2	NOTEST	0	0	-0.538892	0	1	1	no
TRNAA11-7	TRNAA11-7	TRNAA11	chr6_GL000255v2_alt:23956-24028	q1	q2	NOTEST	0	0	-0.539005	0	1	1	no
TRNAA11-8	TRNAA11-8	TRNAA11	chr6_GL000256v2_alt:67704-67776	q1	q2	NOTEST	0	0	-0.539033	0	1	1	no
TRNAA12	TRNAA12	TRNAA12	chr6:28719703-28719775	q1	q2	NOTEST	0	0	-0.539957	0	1	1	no
TRNAA12-2	TRNAA12-2	TRNAA12	chr6_GL000251v2_alt:210382-210454	q1	q2	NOTEST	0	0	-0.540181	0	1	1	no
TRNAA12-3	TRNAA12-3	TRNAA12	chr6_GL000256v2_alt:29031-29103	q1	q2	NOTEST	0	0	-0.540184	0	1	1	no
TRNAA13	TRNAA13	TRNAA13	chr6:28838443-28838515	q1	q2	NOTEST	0	0	-0.540279	0	1	1	no
TRNAA13-2	TRNAA13-2	TRNAA13	chr6_GL000250v2_alt:104028-104100	q1	q2	NOTEST	0	0	-0.540413	0	1	1	no
TRNAA13-3	TRNAA13-3	TRNAA13	chr6_GL000251v2_alt:328962-329034	q1	q2	NOTEST	0	0	-0.540669	0	1	1	no
TRNAA13-4	TRNAA13-4	TRNAA13	chr6_GL000252v2_alt:104045-104117	q1	q2	NOTEST	0	0	-0.540743	0	1	1	no
TRNAA13-5	TRNAA13-5	TRNAA13	chr6_GL000253v2_alt:104005-104077	q1	q2	NOTEST	0	0	-0.540946	0	1	1	no
TRNAA13-6	TRNAA13-6	TRNAA13	chr6_GL000254v2_alt:104041-104113	q1	q2	NOTEST	0	0	-0.541124	0	1	1	no
TRNAA13-7	TRNAA13-7	TRNAA13	chr6_GL000255v2_alt:104024-104096	q1	q2	NOTEST	0	0	-0.541337	0	1	1	no
TRNAA13-8	TRNAA13-8	TRNAA13	chr6_GL000256v2_alt:147691-147763	q1	q2	NOTEST	0	0	-0.541697	0	1	1	no
TRNAA14	TRNAA14	TRNAA14	chr6:57856400-57856473	q1	q2	NOTEST	0	0	-0.542149	0	1	1	no
TRNAA15	TRNAA15	TRNAA15	chr6:28643444-28643516	q1	q2	NOTEST	0	0	-0.542347	0	1	1	no
TRNAA15-2	TRNAA15-2	TRNAA15	chr6_GL000251v2_alt:133281-133353	q1	q2	NOTEST	0	0	-0.542392	0	1	1	no
TRNAA17	TRNAA17	TRNAA17	chr14:88979097-88979170	q1	q2	NOTEST	0	0	-0.542531	0	1	1	no
TRNAA18	TRNAA18	TRNAA18	chr6:26677226-26687964	q1	q2	NOTEST	0	0	-0.542555	0	1	1	no
TRNAA19	TRNAA19	TRNAA19	chr6:28789769-28789841	q1	q2	NOTEST	0	0	-0.542859	0	1	1	no
TRNAA19-2	TRNAA19-2	TRNAA19	chr6_GL000250v2_alt:55354-55426	q1	q2	NOTEST	0	0	-0.543064	0	1	1	no
TRNAA19-3	TRNAA19-3	TRNAA19	chr6_GL000251v2_alt:280458-280530	q1	q2	NOTEST	0	0	-0.54311	0	1	1	no
TRNAA19-4	TRNAA19-4	TRNAA19	chr6_GL000252v2_alt:55362-55434	q1	q2	NOTEST	0	0	-0.5439	0	1	1	no
TRNAA19-5	TRNAA19-5	TRNAA19	chr6_GL000253v2_alt:55347-55419	q1	q2	NOTEST	0	0	-0.54434	0	1	1	no
TRNAA19-6	TRNAA19-6	TRNAA19	chr6_GL000254v2_alt:55362-55434	q1	q2	NOTEST	0	0	-0.544453	0	1	1	no
TRNAA19-7	TRNAA19-7	TRNAA19	chr6_GL000255v2_alt:55360-55432	q1	q2	NOTEST	0	0	-0.544729	0	1	1	no
TRNAA19-8	TRNAA19-8	TRNAA19	chr6_GL000256v2_alt:99098-99170	q1	q2	NOTEST	0	0	-0.54506	0	1	1	no
TRNAA2	TRNAA2	TRNAA2	chr6:26571863-26571936	q1	q2	NOTEST	0	0	-0.545157	0	1	1	no
TRNAA20	TRNAA20	TRNAA20	chr6:26730533-26730606	q1	q2	NOTEST	0	0	-0.545331	0	1	1	no
TRNAA20-2	TRNAA20-2	TRNAA20	chr6:26771079-26771152	q1	q2	NOTEST	0	0	-0.545548	0	1	1	no
TRNAA20-3	TRNAA20-3	TRNAA20	chr6:57813489-57813562	q1	q2	NOTEST	0	0	-0.545763	0	1	1	no
TRNAA23	TRNAA23	TRNAA23	chr12:124921754-124921826	q1	q2	NOTEST	0	0	-0.545823	0	1	1	no
TRNAA26	TRNAA26	TRNAA26	chr5:181206867-181206939	q1	q2	NOTEST	0	0	-0.546061	0	1	1	no
TRNAA27	TRNAA27	TRNAA27	chr6:28863684-28863756	q1	q2	NOTEST	0	0	-0.546346	0	1	1	no
TRNAA27-2	TRNAA27-2	TRNAA27	chr6_GL000250v2_alt:129268-129340	q1	q2	NOTEST	0	0	-0.546609	0	1	1	no
TRNAA27-3	TRNAA27-3	TRNAA27	chr6_GL000251v2_alt:354224-354296	q1	q2	NOTEST	0	0	-0.546763	0	1	1	no
TRNAA27-4	TRNAA27-4	TRNAA27	chr6_GL000252v2_alt:129286-129358	q1	q2	NOTEST	0	0	-0.546853	0	1	1	no
TRNAA27-5	TRNAA27-5	TRNAA27	chr6_GL000253v2_alt:129242-129314	q1	q2	NOTEST	0	0	-0.546871	0	1	1	no
TRNAA27-6	TRNAA27-6	TRNAA27	chr6_GL000254v2_alt:129278-129350	q1	q2	NOTEST	0	0	-0.546936	0	1	1	no
TRNAA27-7	TRNAA27-7	TRNAA27	chr6_GL000255v2_alt:129266-129338	q1	q2	NOTEST	0	0	-0.547164	0	1	1	no
TRNAA27-8	TRNAA27-8	TRNAA27	chr6_GL000256v2_alt:172929-173001	q1	q2	NOTEST	0	0	-0.547625	0	1	1	no
TRNAA28	TRNAA28	TRNAA28	chr6:28607155-28607227	q1	q2	NOTEST	0	0	-0.5478	0	1	1	no
TRNAA28-2	TRNAA28-2	TRNAA28	chr6_GL000251v2_alt:97031-97103	q1	q2	NOTEST	0	0	-0.547813	0	1	1	no
TRNAA29	TRNAA29	TRNAA29	chr6:26553502-26553574	q1	q2	NOTEST	0	0	-0.54802	0	1	1	no
TRNAA3	TRNAA3	TRNAA3	chr2:27051213-27051286	q1	q2	NOTEST	0	0	-0.54802	0	1	1	no
TRNAA30	TRNAA30	TRNAA30	chr6:57870344-57870417	q1	q2	NOTEST	0	0	-0.54802	0	1	1	no
TRNAA32	TRNAA32	TRNAA32	chr12:124939965-124940037	q1	q2	NOTEST	0	0	-0.54802	0	1	1	no
TRNAA34	TRNAA34	TRNAA34	chr6:28795963-28796035	q1	q2	NOTEST	0	0	-0.54802	0	1	1	no
TRNAA34-2	TRNAA34-2	TRNAA34	chr6_GL000250v2_alt:61546-61618	q1	q2	NOTEST	0	0	-0.54802	0	1	1	no
TRNAA34-3	TRNAA34-3	TRNAA34	chr6_GL000251v2_alt:286634-286706	q1	q2	NOTEST	0	0	-0.54803	0	1	1	no
TRNAA34-4	TRNAA34-4	TRNAA34	chr6_GL000252v2_alt:61554-61626	q1	q2	NOTEST	0	0	-0.54824	0	1	1	no
TRNAA34-5	TRNAA34-5	TRNAA34	chr6_GL000253v2_alt:61536-61608	q1	q2	NOTEST	0	0	-0.54853	0	1	1	no
TRNAA34-6	TRNAA34-6	TRNAA34	chr6_GL000254v2_alt:61556-61628	q1	q2	NOTEST	0	0	-0.548834	0	1	1	no
TRNAA34-7	TRNAA34-7	TRNAA34	chr6_GL000255v2_alt:61552-61624	q1	q2	NOTEST	0	0	-0.548998	0	1	1	no
TRNAA34-8	TRNAA34-8	TRNAA34	chr6_GL000256v2_alt:105292-105364	q1	q2	NOTEST	0	0	-0.549038	0	1	1	no
TRNAA36	TRNAA36	TRNAA36	chr6:26673361-26673434	q1	q2	NOTEST	0	0	-0.549526	0	1	1	no
TRNAA37	TRNAA37	TRNAA37	chr6:26677226-26687964	q1	q2	NOTEST	0	0	-0.54968	0	1	1	no
TRNAA37-2	TRNAA37-2	TRNAA37	chr6:26819108-26819181	q1	q2	NOTEST	0	0	-0.549991	0	1	1	no
TRNAA38	TRNAA38	TRNAA38	chr6:28695931-28696003	q1	q2	NOTEST	0	0	-0.550024	0	1	1	no
TRNAA38-2	TRNAA38-2	TRNAA38	chr6_GL000251v2_alt:185742-185814	q1	q2	NOTEST	0	0	-0.550506	0	1	1	no
TRNAA38-3	TRNAA38-3	TRNAA38	chr6_GL000256v2_alt:4466-4538	q1	q2	NOTEST	0	0	-0.550873	0	1	1	no
TRNAA39	TRNAA39	TRNAA39	chr8:66113286-66126684	q1	q2	NOTEST	0	0	-0.551055	0	1	1	no
TRNAA4	TRNAA4	TRNAA4	chr2:156400768-156400840	q1	q2	NOTEST	0	0	-0.551134	0	1	1	no
TRNAA40	TRNAA40	TRNAA40	chr6:28673835-28673907	q1	q2	NOTEST	0	0	-0.551293	0	1	1	no
TRNAA40-2	TRNAA40-2	TRNAA40	chr6_GL000251v2_alt:163671-163743	q1	q2	NOTEST	0	0	-0.551293	0	1	1	no
TRNAA41	TRNAA41	TRNAA41	chr6:26705376-26705449	q1	q2	NOTEST	0	0	-0.551423	0	1	1	no
TRNAA41-2	TRNAA41-2	TRNAA41	chr6:26796208-26796281	q1	q2	NOTEST	0	0	-0.551535	0	1	1	no
TRNAA5	TRNAA5	TRNAA5	chr6:28729314-28729386	q1	q2	NOTEST	0	0	-0.551785	0	1	1	no
TRNAA5-2	TRNAA5-2	TRNAA5	chr6_GL000251v2_alt:219990-220062	q1	q2	NOTEST	0	0	-0.551892	0	1	1	no
TRNAA5-3	TRNAA5-3	TRNAA5	chr6_GL000256v2_alt:38660-38732	q1	q2	NOTEST	0	0	-0.551993	0	1	1	no
TRNAA6	TRNAA6	TRNAA6	chr6:28812071-28812143	q1	q2	NOTEST	0	0	-0.55211	0	1	1	no
TRNAA6-2	TRNAA6-2	TRNAA6	chr6_GL000250v2_alt:77650-77722	q1	q2	NOTEST	0	0	-0.55224	0	1	1	no
TRNAA6-3	TRNAA6-3	TRNAA6	chr6_GL000251v2_alt:302622-302694	q1	q2	NOTEST	0	0	-0.552326	0	1	1	no
TRNAA6-4	TRNAA6-4	TRNAA6	chr6_GL000252v2_alt:77673-77745	q1	q2	NOTEST	0	0	-0.552424	0	1	1	no
TRNAA6-5	TRNAA6-5	TRNAA6	chr6_GL000253v2_alt:77638-77710	q1	q2	NOTEST	0	0	-0.552473	0	1	1	no
TRNAA6-6	TRNAA6-6	TRNAA6	chr6_GL000254v2_alt:77664-77736	q1	q2	NOTEST	0	0	-0.552516	0	1	1	no
TRNAA6-7	TRNAA6-7	TRNAA6	chr6_GL000255v2_alt:77654-77726	q1	q2	NOTEST	0	0	-0.552744	0	1	1	no
TRNAA6-8	TRNAA6-8	TRNAA6	chr6_GL000256v2_alt:121317-121389	q1	q2	NOTEST	0	0	-0.553027	0	1	1	no
TRNAA7	TRNAA7	TRNAA7	chr6:28658236-28658308	q1	q2	NOTEST	0	0	-0.553226	0	1	1	no
TRNAA7-2	TRNAA7-2	TRNAA7	chr6_GL000251v2_alt:148077-148149	q1	q2	NOTEST	0	0	-0.553311	0	1	1	no
TRNAA8	TRNAA8	TRNAA8	chr6:28710588-28710660	q1	q2	NOTEST	0	0	-0.553439	0	1	1	no
TRNAA8-2	TRNAA8-2	TRNAA8	chr6_GL000251v2_alt:200381-200453	q1	q2	NOTEST	0	0	-0.553487	0	1	1	no
TRNAA8-3	TRNAA8-3	TRNAA8	chr6_GL000256v2_alt:19125-19197	q1	q2	NOTEST	0	0	-0.553946	0	1	1	no
TRNAA9	TRNAA9	TRNAA9	chr6:57838349-57838422	q1	q2	NOTEST	0	0	-0.553992	0	1	1	no
TRNAC-GCA	TRNAC-GCA	TRNAC-GCA	chr1:93448090-93554661	q1	q2	NOTEST	0	0	-0.554148	0	1	1	no
TRNAC10	TRNAC10	TRNAC10	chr7:149310189-149310261	q1	q2	NOTEST	0	0	-0.5543	0	1	1	no
TRNAC11	TRNAC11	TRNAC11	chr7:149546539-149546611	q1	q2	NOTEST	0	0	-0.55432	0	1	1	no
TRNAC12	TRNAC12	TRNAC12	chr15:79744654-79744727	q1	q2	NOTEST	0	0	-0.554354	0	1	1	no
TRNAC13	TRNAC13	TRNAC13	chr7:149547153-149624790	q1	q2	OK	211.339	0	-0.554587	#NAME?	0.28505	0.427846	no
TRNAC14	TRNAC14	TRNAC14	chr3:132229099-132229171	q1	q2	NOTEST	0	0	-0.554751	0	1	1	no
TRNAC15	TRNAC15	TRNAC15	chr7:149547153-149624790	q1	q2	OK	0	170.107	-0.55508	#NAME?	0.26895	0.41025	no
TRNAC16	TRNAC16	TRNAC16	chr4:123508849-123508921	q1	q2	NOTEST	0	0	-0.555131	0	1	1	no
TRNAC18	TRNAC18	TRNAC18	chr3:132231797-132231869	q1	q2	NOTEST	0	0	-0.555334	0	1	1	no
TRNAC19	TRNAC19	TRNAC19	chr7:149547153-149624790	q1	q2	NOTEST	0	0	-0.555612	0	1	1	no
TRNAC2	TRNAC2	TRNAC2	chr7:149415137-149415209	q1	q2	NOTEST	0	0	-0.555663	0	1	1	no
TRNAC20	TRNAC20	TRNAC20	chr7:149691180-149691252	q1	q2	NOTEST	0	0	-0.55631	0	1	1	no
TRNAC21	TRNAC21	TRNAC21	chr7:149377509-149377581	q1	q2	NOTEST	0	0	-0.556528	0	1	1	no
TRNAC22	TRNAC22	TRNAC22	chr7:149547153-149624790	q1	q2	NOTEST	0	0	-0.557092	0	1	1	no
TRNAC23	TRNAC23	TRNAC23	chr7:149355674-149355746	q1	q2	NOTEST	0	0	-0.557101	0	1	1	no
TRNAC24	TRNAC24	TRNAC24	chr14:72962970-72963042	q1	q2	NOTEST	0	0	-0.557169	0	1	1	no
TRNAC25	TRNAC25	TRNAC25	chr7:149664823-149664895	q1	q2	NOTEST	0	0	-0.557192	0	1	1	no
TRNAC26	TRNAC26	TRNAC26	chr7:149635686-149635758	q1	q2	NOTEST	0	0	-0.557964	0	1	1	no
TRNAC27	TRNAC27	TRNAC27	chr7:149707668-149707740	q1	q2	NOTEST	0	0	-0.558045	0	1	1	no
TRNAC28	TRNAC28	TRNAC28	chr7:149331128-149331200	q1	q2	NOTEST	0	0	-0.55826	0	1	1	no
TRNAC29	TRNAC29	TRNAC29	chr17:39154490-39154562	q1	q2	NOTEST	0	0	-0.558307	0	1	1	no
TRNAC3	TRNAC3	TRNAC3	chr7:149547153-149624790	q1	q2	NOTEST	0	0	-0.558789	0	1	1	no
TRNAC30	TRNAC30	TRNAC30	chr17:38861683-38861755	q1	q2	NOTEST	0	0	-0.55918	0	1	1	no
TRNAC4	TRNAC4	TRNAC4	chr7:149375758-149375830	q1	q2	NOTEST	0	0	-0.559322	0	1	1	no
TRNAC5	TRNAC5	TRNAC5	chr17:38867644-38867716	q1	q2	NOTEST	0	0	-0.559603	0	1	1	no
TRNAC6	TRNAC6	TRNAC6	chr7:149646954-149647026	q1	q2	NOTEST	0	0	-0.559944	0	1	1	no
TRNAC7	TRNAC7	TRNAC7	chr17:38869291-38869363	q1	q2	NOTEST	0	0	-0.560439	0	1	1	no
TRNAC8	TRNAC8	TRNAC8	chr7:149547153-149624790	q1	q2	NOTEST	0	0	-0.560475	0	1	1	no
TRNAC9	TRNAC9	TRNAC9	chr17:39153733-39153805	q1	q2	NOTEST	0	0	-0.560846	0	1	1	no
TRNAD10	TRNAD10	TRNAD10	chr12:98485543-98503855	q1	q2	NOTEST	0	0	-0.561168	0	1	1	no
TRNAD11	TRNAD11	TRNAD11	chr1:161448242-161448314	q1	q2	NOTEST	0	0	-0.561369	0	1	1	no
TRNAD12	TRNAD12	TRNAD12	chr12:95996599-96043520	q1	q2	NOTEST	0	0	-0.561554	0	1	1	no
TRNAD13	TRNAD13	TRNAD13	chr1:161455623-161455695	q1	q2	NOTEST	0	0	-0.561603	0	1	1	no
TRNAD14	TRNAD14	TRNAD14	chr6:27503743-27503815	q1	q2	NOTEST	0	0	-0.561881	0	1	1	no
TRNAD15	TRNAD15	TRNAD15	chr12:124927344-124927416	q1	q2	NOTEST	0	0	-0.56214	0	1	1	no
TRNAD16	TRNAD16	TRNAD16	chr12:124939646-124939718	q1	q2	NOTEST	0	0	-0.562332	0	1	1	no
TRNAD17	TRNAD17	TRNAD17	chr17:8220629-8224043	q1	q2	NOTEST	0	0	-0.562545	0	1	1	no
TRNAD18	TRNAD18	TRNAD18	chr1:161440824-161440896	q1	q2	NOTEST	0	0	-0.563056	0	1	1	no
TRNAD5	TRNAD5	TRNAD5	chr1:161470414-161470486	q1	q2	NOTEST	0	0	-0.563093	0	1	1	no
TRNAD6	TRNAD6	TRNAD6	chr1:161463033-161463105	q1	q2	NOTEST	0	0	-0.563107	0	1	1	no
TRNAD8	TRNAD8	TRNAD8	chr6:27479673-27479745	q1	q2	NOTEST	0	0	-0.563278	0	1	1	no
TRNAD9	TRNAD9	TRNAD9	chr6:27583456-27583528	q1	q2	NOTEST	78.0242	0	-0.563389	0	1	1	no
TRNAE-UUC	TRNAE-UUC	TRNAE-UUC	chr1:16535278-16535350	q1	q2	NOTEST	0	0	-0.564358	0	1	1	no
TRNAE-UUC-2	TRNAE-UUC-2	TRNAE-UUC	chr1_KI270713v1_random:30207-32663	q1	q2	NOTEST	0	0	-0.564361	0	1	1	no
TRNAE1	TRNAE1	TRNAE1	chr1:16871850-16873743	q1	q2	NOTEST	0	0	-0.564361	0	1	1	no
TRNAE11	TRNAE11	TRNAE11	chr15:26082233-26082305	q1	q2	NOTEST	0	0	-0.564361	0	1	1	no
TRNAE13	TRNAE13	TRNAE13	chr1:161447227-161447299	q1	q2	NOTEST	0	0	-0.564361	0	1	1	no
TRNAE18	TRNAE18	TRNAE18	chr1:161462018-161462090	q1	q2	NOTEST	0	0	-0.564361	0	1	1	no
TRNAE19	TRNAE19	TRNAE19	chr6:125780246-125780318	q1	q2	NOTEST	0	0	-0.564361	0	1	1	no
TRNAE20	TRNAE20	TRNAE20	chr13:40931918-41061408	q1	q2	NOTEST	0	0	-0.564361	0	1	1	no
TRNAE21	TRNAE21	TRNAE21	chr1:146035691-146035763	q1	q2	NOTEST	0	0	-0.564361	0	1	1	no
TRNAE22	TRNAE22	TRNAE22	chr1:161454607-161454679	q1	q2	NOTEST	0	0	-0.564361	0	1	1	no
TRNAE23	TRNAE23	TRNAE23	chr1:161422092-161422164	q1	q2	NOTEST	0	0	-0.564361	0	1	1	no
TRNAE24	TRNAE24	TRNAE24	chr1:248874247-248874319	q1	q2	NOTEST	0	0	-0.564361	0	1	1	no
TRNAE26	TRNAE26	TRNAE26	chr2:130337127-130337199	q1	q2	NOTEST	0	0	-0.564361	0	1	1	no
TRNAE5	TRNAE5	TRNAE5	chr1:161469398-161469470	q1	q2	NOTEST	0	0	-0.564361	0	1	1	no
TRNAE6	TRNAE6	TRNAE6	chr6:28982198-28982270	q1	q2	NOTEST	0	0	-0.564361	0	1	1	no
TRNAE6-2	TRNAE6-2	TRNAE6	chr6_GL000250v2_alt:247783-247855	q1	q2	NOTEST	0	0	-0.564377	0	1	1	no
TRNAE6-3	TRNAE6-3	TRNAE6	chr6_GL000251v2_alt:468672-468744	q1	q2	NOTEST	0	0	-0.564383	0	1	1	no
TRNAE6-4	TRNAE6-4	TRNAE6	chr6_GL000252v2_alt:247801-247873	q1	q2	NOTEST	0	0	-0.564502	0	1	1	no
TRNAE6-5	TRNAE6-5	TRNAE6	chr6_GL000253v2_alt:247758-247830	q1	q2	NOTEST	0	0	-0.564653	0	1	1	no
TRNAE6-6	TRNAE6-6	TRNAE6	chr6_GL000255v2_alt:247776-247848	q1	q2	NOTEST	0	0	-0.564833	0	1	1	no
TRNAE6-7	TRNAE6-7	TRNAE6	chr6_GL000256v2_alt:291648-291720	q1	q2	NOTEST	0	0	-0.565248	0	1	1	no
TRNAE7	TRNAE7	TRNAE7	chr13:44917926-44917998	q1	q2	NOTEST	0	0	-0.565258	0	1	1	no
TRNAF1	TRNAF1	TRNAF1	chr11:59566379-59566452	q1	q2	NOTEST	0	0	-0.565549	0	1	1	no
TRNAF10	TRNAF10	TRNAF10	chr19:1383361-1383434	q1	q2	NOTEST	0	0	-0.565608	0	1	1	no
TRNAF11	TRNAF11	TRNAF11	chr11:59557496-59557569	q1	q2	NOTEST	0	0	-0.565827	0	1	1	no
TRNAF2	TRNAF2	TRNAF2	chr12:124927842-124927915	q1	q2	NOTEST	0	0	-0.566226	0	1	1	no
TRNAF3	TRNAF3	TRNAF3	chr6:28790721-28790794	q1	q2	NOTEST	0	0	-0.566666	0	1	1	no
TRNAF3-2	TRNAF3-2	TRNAF3	chr6_GL000250v2_alt:56306-56379	q1	q2	NOTEST	0	0	-0.566724	0	1	1	no
TRNAF3-3	TRNAF3-3	TRNAF3	chr6_GL000251v2_alt:281411-281484	q1	q2	NOTEST	0	0	-0.566901	0	1	1	no
TRNAF3-4	TRNAF3-4	TRNAF3	chr6_GL000252v2_alt:56314-56387	q1	q2	NOTEST	0	0	-0.567072	0	1	1	no
TRNAF3-5	TRNAF3-5	TRNAF3	chr6_GL000253v2_alt:56298-56371	q1	q2	NOTEST	0	0	-0.567142	0	1	1	no
TRNAF3-6	TRNAF3-6	TRNAF3	chr6_GL000254v2_alt:56314-56387	q1	q2	NOTEST	0	0	-0.567306	0	1	1	no
TRNAF3-7	TRNAF3-7	TRNAF3	chr6_GL000255v2_alt:56312-56385	q1	q2	NOTEST	0	0	-0.567602	0	1	1	no
TRNAF3-8	TRNAF3-8	TRNAF3	chr6_GL000256v2_alt:100051-100124	q1	q2	NOTEST	0	0	-0.56783	0	1	1	no
TRNAF4	TRNAF4	TRNAF4	chr6:28764386-28764459	q1	q2	NOTEST	0	0	-0.56813	0	1	1	no
TRNAF4-2	TRNAF4-2	TRNAF4	chr6_GL000250v2_alt:29979-30052	q1	q2	NOTEST	0	0	-0.568251	0	1	1	no
TRNAF4-3	TRNAF4-3	TRNAF4	chr6_GL000251v2_alt:255080-255153	q1	q2	NOTEST	0	0	-0.568519	0	1	1	no
TRNAF4-4	TRNAF4-4	TRNAF4	chr6_GL000252v2_alt:29986-30059	q1	q2	NOTEST	0	0	-0.568603	0	1	1	no
TRNAF4-5	TRNAF4-5	TRNAF4	chr6_GL000253v2_alt:29959-30032	q1	q2	NOTEST	0	0	-0.568618	0	1	1	no
TRNAF4-6	TRNAF4-6	TRNAF4	chr6_GL000254v2_alt:29979-30052	q1	q2	NOTEST	0	0	-0.568626	0	1	1	no
TRNAF4-7	TRNAF4-7	TRNAF4	chr6_GL000255v2_alt:29979-30052	q1	q2	NOTEST	0	0	-0.56911	0	1	1	no
TRNAF4-8	TRNAF4-8	TRNAF4	chr6_GL000256v2_alt:73750-73823	q1	q2	NOTEST	0	0	-0.569186	0	1	1	no
TRNAF5	TRNAF5	TRNAF5	chr6:28807832-28807905	q1	q2	NOTEST	0	0	-0.569294	0	1	1	no
TRNAF5-2	TRNAF5-2	TRNAF5	chr6_GL000250v2_alt:73411-73484	q1	q2	NOTEST	0	0	-0.569376	0	1	1	no
TRNAF5-3	TRNAF5-3	TRNAF5	chr6_GL000251v2_alt:298378-298451	q1	q2	NOTEST	0	0	-0.569661	0	1	1	no
TRNAF5-4	TRNAF5-4	TRNAF5	chr6_GL000252v2_alt:73434-73507	q1	q2	NOTEST	0	0	-0.569704	0	1	1	no
TRNAF5-5	TRNAF5-5	TRNAF5	chr6_GL000253v2_alt:73399-73472	q1	q2	NOTEST	0	0	-0.569907	0	1	1	no
TRNAF5-6	TRNAF5-6	TRNAF5	chr6_GL000254v2_alt:73425-73498	q1	q2	NOTEST	0	0	-0.570315	0	1	1	no
TRNAF5-7	TRNAF5-7	TRNAF5	chr6_GL000255v2_alt:73415-73488	q1	q2	NOTEST	0	0	-0.570593	0	1	1	no
TRNAF5-8	TRNAF5-8	TRNAF5	chr6_GL000256v2_alt:117074-117147	q1	q2	NOTEST	0	0	-0.571086	0	1	1	no
TRNAF6	TRNAF6	TRNAF6	chr13:94549649-94549722	q1	q2	NOTEST	0	0	-0.571136	0	1	1	no
TRNAF7	TRNAF7	TRNAF7	chr6:28981671-28981744	q1	q2	NOTEST	0	0	-0.57131	0	1	1	no
TRNAF7-2	TRNAF7-2	TRNAF7	chr6_GL000250v2_alt:247256-247329	q1	q2	NOTEST	0	0	-0.571403	0	1	1	no
TRNAF7-3	TRNAF7-3	TRNAF7	chr6_GL000251v2_alt:468145-468218	q1	q2	NOTEST	0	0	-0.572096	0	1	1	no
TRNAF7-4	TRNAF7-4	TRNAF7	chr6_GL000252v2_alt:247274-247347	q1	q2	NOTEST	0	0	-0.572646	0	1	1	no
TRNAF7-5	TRNAF7-5	TRNAF7	chr6_GL000253v2_alt:247231-247304	q1	q2	NOTEST	0	0	-0.57332	0	1	1	no
TRNAF7-6	TRNAF7-6	TRNAF7	chr6_GL000255v2_alt:247249-247322	q1	q2	NOTEST	0	0	-0.573684	0	1	1	no
TRNAF7-7	TRNAF7-7	TRNAF7	chr6_GL000256v2_alt:291121-291194	q1	q2	NOTEST	0	0	-0.573775	0	1	1	no
TRNAF8	TRNAF8	TRNAF8	chr6:28763596-28763670	q1	q2	NOTEST	0	0	-0.573899	0	1	1	no
TRNAF8-2	TRNAF8-2	TRNAF8	chr6_GL000250v2_alt:29189-29263	q1	q2	NOTEST	0	0	-0.5739	0	1	1	no
TRNAF8-3	TRNAF8-3	TRNAF8	chr6_GL000251v2_alt:254290-254364	q1	q2	NOTEST	0	0	-0.574095	0	1	1	no
TRNAF8-4	TRNAF8-4	TRNAF8	chr6_GL000252v2_alt:29196-29270	q1	q2	NOTEST	0	0	-0.574144	0	1	1	no
TRNAF8-5	TRNAF8-5	TRNAF8	chr6_GL000253v2_alt:29169-29243	q1	q2	NOTEST	0	0	-0.574324	0	1	1	no
TRNAF8-6	TRNAF8-6	TRNAF8	chr6_GL000254v2_alt:29189-29263	q1	q2	NOTEST	0	0	-0.574454	0	1	1	no
TRNAF8-7	TRNAF8-7	TRNAF8	chr6_GL000255v2_alt:29189-29263	q1	q2	NOTEST	0	0	-0.574597	0	1	1	no
TRNAF8-8	TRNAF8-8	TRNAF8	chr6_GL000256v2_alt:72960-73034	q1	q2	NOTEST	0	0	-0.574995	0	1	1	no
TRNAF9	TRNAF9	TRNAF9	chr6:28823315-28823389	q1	q2	NOTEST	0	0	-0.57509	0	1	1	no
TRNAF9-2	TRNAF9-2	TRNAF9	chr6_GL000250v2_alt:88894-88968	q1	q2	NOTEST	0	0	-0.5754	0	1	1	no
TRNAF9-3	TRNAF9-3	TRNAF9	chr6_GL000251v2_alt:313862-313936	q1	q2	NOTEST	0	0	-0.575523	0	1	1	no
TRNAF9-4	TRNAF9-4	TRNAF9	chr6_GL000252v2_alt:88917-88991	q1	q2	NOTEST	0	0	-0.575749	0	1	1	no
TRNAF9-5	TRNAF9-5	TRNAF9	chr6_GL000253v2_alt:88879-88953	q1	q2	NOTEST	0	0	-0.57584	0	1	1	no
TRNAF9-6	TRNAF9-6	TRNAF9	chr6_GL000254v2_alt:88902-88976	q1	q2	NOTEST	0	0	-0.576159	0	1	1	no
TRNAF9-7	TRNAF9-7	TRNAF9	chr6_GL000255v2_alt:88898-88972	q1	q2	NOTEST	0	0	-0.576356	0	1	1	no
TRNAF9-8	TRNAF9-8	TRNAF9	chr6_GL000256v2_alt:132555-132629	q1	q2	NOTEST	0	0	-0.576467	0	1	1	no
TRNAG-CCC	TRNAG-CCC	TRNAG-CCC	chr1:16678270-16678341	q1	q2	NOTEST	0	0	-0.576594	0	1	1	no
TRNAG-CCC-2	TRNAG-CCC-2	TRNAG-CCC	chr1:121016844-121016915	q1	q2	NOTEST	0	0	-0.576774	0	1	1	no
TRNAG1	TRNAG1	TRNAG1	chr1:16545938-16546009	q1	q2	NOTEST	0	0	-0.576813	0	1	1	no
TRNAG10	TRNAG10	TRNAG10	chr1:16727284-16727355	q1	q2	NOTEST	0	0	-0.577038	0	1	1	no
TRNAG11	TRNAG11	TRNAG11	chr1:146037060-146037132	q1	q2	NOTEST	0	0	-0.577095	0	1	1	no
TRNAG13	TRNAG13	TRNAG13	chr1:161454965-161455037	q1	q2	NOTEST	0	0	-0.577132	0	1	1	no
TRNAG15	TRNAG15	TRNAG15	chr1:161465467-161465538	q1	q2	NOTEST	0	0	-0.577156	0	1	1	no
TRNAG16	TRNAG16	TRNAG16	chr16:70687438-70801171	q1	q2	NOTEST	0	0	-0.577481	0	1	1	no
TRNAG17	TRNAG17	TRNAG17	chr1:161462375-161462447	q1	q2	NOTEST	0	0	-0.57764	0	1	1	no
TRNAG18	TRNAG18	TRNAG18	chr17:8220629-8224043	q1	q2	NOTEST	0	0	-0.577665	0	1	1	no
TRNAG19	TRNAG19	TRNAG19	chr2:156401146-156401217	q1	q2	NOTEST	0	0	-0.577839	0	1	1	no
TRNAG2	TRNAG2	TRNAG2	chr17:8125745-8125816	q1	q2	NOTEST	0	0	-0.578057	0	1	1	no
TRNAG20	TRNAG20	TRNAG20	chr16:70687438-70801171	q1	q2	NOTEST	0	0	-0.57807	0	1	1	no
TRNAG21	TRNAG21	TRNAG21	chr1:161458107-161458178	q1	q2	NOTEST	0	0	-0.578425	0	1	1	no
TRNAG22	TRNAG22	TRNAG22	chr2:70248990-70249061	q1	q2	NOTEST	0	0	-0.578719	0	1	1	no
TRNAG23	TRNAG23	TRNAG23	chr1:161450676-161450747	q1	q2	NOTEST	0	0	-0.578977	0	1	1	no
TRNAG24	TRNAG24	TRNAG24	chr1:161447584-161447656	q1	q2	NOTEST	0	0	-0.579058	0	1	1	no
TRNAG25	TRNAG25	TRNAG25	chr1:161480565-161480636	q1	q2	NOTEST	0	0	-0.579097	0	1	1	no
TRNAG26	TRNAG26	TRNAG26	chr17:19770829-19867926	q1	q2	NOTEST	0	0	-0.579319	0	1	1	no
TRNAG27	TRNAG27	TRNAG27	chr21:17454788-17454859	q1	q2	NOTEST	0	0	-0.579436	0	1	1	no
TRNAG28	TRNAG28	TRNAG28	chr1:16861920-16861991	q1	q2	NOTEST	0	0	-0.579448	0	1	1	no
TRNAG29	TRNAG29	TRNAG29	chr6:27902907-27902978	q1	q2	NOTEST	0	0	-0.579698	0	1	1	no
TRNAG3	TRNAG3	TRNAG3	chr19:4724069-4724141	q1	q2	NOTEST	0	0	-0.57996	0	1	1	no
TRNAG30	TRNAG30	TRNAG30	chr1:161443303-161443374	q1	q2	NOTEST	0	0	-0.58003	0	1	1	no
TRNAG31	TRNAG31	TRNAG31	chr1:161523846-161523917	q1	q2	NOTEST	0	0	-0.580127	0	1	1	no
TRNAG4	TRNAG4	TRNAG4	chr16:636490-638620	q1	q2	NOTEST	0	0	-0.580217	0	1	1	no
TRNAG5	TRNAG5	TRNAG5	chr16:70687438-70801171	q1	q2	NOTEST	73.274	0	-0.580378	0	1	1	no
TRNAG6	TRNAG6	TRNAG6	chr16:70687438-70801171	q1	q2	NOTEST	0	0	-0.580761	0	1	1	no
TRNAG7	TRNAG7	TRNAG7	chr1:161440170-161440242	q1	q2	NOTEST	67.1018	0	-0.581063	0	1	1	no
TRNAG8	TRNAG8	TRNAG8	chr1:161531112-161531184	q1	q2	NOTEST	0	0	-0.581303	0	1	1	no
TRNAG9	TRNAG9	TRNAG9	chr1:161469756-161469828	q1	q2	NOTEST	0	0	-0.581334	0	1	1	no
TRNAH1	TRNAH1	TRNAH1	chr15:45167213-45201222	q1	q2	NOTEST	0	0	-0.581457	0	1	1	no
TRNAH10	TRNAH10	TRNAH10	chr1:147073224-147073296	q1	q2	NOTEST	0	0	-0.581539	0	1	1	no
TRNAH2	TRNAH2	TRNAH2	chr15:45167213-45201222	q1	q2	NOTEST	0	0	-0.581638	0	1	1	no
TRNAH3	TRNAH3	TRNAH3	chr6:27158126-27158198	q1	q2	NOTEST	0	0	-0.581664	0	1	1	no
TRNAH4	TRNAH4	TRNAH4	chr1:146038043-146038115	q1	q2	NOTEST	0	0	-0.582144	0	1	1	no
TRNAH5	TRNAH5	TRNAH5	chr9:14433939-14434011	q1	q2	NOTEST	0	0	-0.582183	0	1	1	no
TRNAH6	TRNAH6	TRNAH6	chr15:45167213-45201222	q1	q2	NOTEST	0	0	-0.582186	0	1	1	no
TRNAH7	TRNAH7	TRNAH7	chr1:148302733-148302805	q1	q2	NOTEST	0	0	-0.582205	0	1	1	no
TRNAH9	TRNAH9	TRNAH9	chr1:148279267-148291861	q1	q2	NOTEST	0	0	-0.582218	0	1	1	no
TRNAI-AAU	TRNAI-AAU	TRNAI-AAU	chr6:26780621-26780695	q1	q2	NOTEST	0	0	-0.58242	0	1	1	no
TRNAI1	TRNAI1	TRNAI1	chr6:27273959-27274033	q1	q2	NOTEST	0	0	-0.582947	0	1	1	no
TRNAI11	TRNAI11	TRNAI11	chr6:27275210-27275284	q1	q2	NOTEST	0	0	-0.583031	0	1	1	no
TRNAI12	TRNAI12	TRNAI12	chr6:57800210-57800284	q1	q2	NOTEST	0	0	-0.583127	0	1	1	no
TRNAI13	TRNAI13	TRNAI13	chr2:42810535-42810628	q1	q2	NOTEST	0	0	-0.583332	0	1	1	no
TRNAI15	TRNAI15	TRNAI15	chr14:102317091-102317165	q1	q2	NOTEST	0	0	-0.583449	0	1	1	no
TRNAI17	TRNAI17	TRNAI17	chr6:27237570-27237644	q1	q2	NOTEST	0	0	-0.584038	0	1	1	no
TRNAI18	TRNAI18	TRNAI18	chr19:39412167-39412260	q1	q2	NOTEST	0	0	-0.584142	0	1	1	no
TRNAI2	TRNAI2	TRNAI2	chr6:26956992-27023974	q1	q2	NOTEST	0	0	-0.584878	0	1	1	no
TRNAI20	TRNAI20	TRNAI20	chr6:27177214-27177288	q1	q2	NOTEST	0	0	-0.584897	0	1	1	no
TRNAI21	TRNAI21	TRNAI21	chr6:28537589-28537683	q1	q2	NOTEST	0	0	-0.585201	0	1	1	no
TRNAI21-2	TRNAI21-2	TRNAI21	chr6_GL000251v2_alt:27470-27564	q1	q2	NOTEST	0	0	-0.585895	0	1	1	no
TRNAI22	TRNAI22	TRNAI22	chr6:26756551-26756625	q1	q2	NOTEST	0	0	-0.586103	0	1	1	no
TRNAI23	TRNAI23	TRNAI23	chr17:8187592-8187666	q1	q2	NOTEST	0	0	-0.586119	0	1	1	no
TRNAI24	TRNAI24	TRNAI24	chr17:8224820-8248095	q1	q2	NOTEST	0	0	-0.58623	0	1	1	no
TRNAI25	TRNAI25	TRNAI25	chr6:26720991-26721065	q1	q2	NOTEST	0	0	-0.586733	0	1	1	no
TRNAI25-2	TRNAI25-2	TRNAI25	chr6:57822972-57823046	q1	q2	NOTEST	0	0	-0.586937	0	1	1	no
TRNAI26	TRNAI26	TRNAI26	chrX:3860647-3923986	q1	q2	NOTEST	0	0	-0.586983	0	1	1	no
TRNAI3	TRNAI3	TRNAI3	chrX:3860647-3923986	q1	q2	NOTEST	0	0	-0.587266	0	1	1	no
TRNAI4	TRNAI4	TRNAI4	chr6:27688187-27688261	q1	q2	NOTEST	0	0	-0.587416	0	1	1	no
TRNAI5	TRNAI5	TRNAI5	chr6:27668582-27668656	q1	q2	NOTEST	0	0	-0.587488	0	1	1	no
TRNAI6	TRNAI6	TRNAI6	chr6:27631420-27631514	q1	q2	NOTEST	0	0	-0.587671	0	1	1	no
TRNAI7	TRNAI7	TRNAI7	chrX:3817534-3843894	q1	q2	NOTEST	0	0	-0.587685	0	1	1	no
TRNAI9	TRNAI9	TRNAI9	chr6:26554121-26554195	q1	q2	NOTEST	0	0	-0.587758	0	1	1	no
TRNAK-CUU	TRNAK-CUU	TRNAK-CUU	chr1:54957868-54957941	q1	q2	NOTEST	0	0	-0.588087	0	1	1	no
TRNAK1	TRNAK1	TRNAK1	chr17:8119154-8119227	q1	q2	NOTEST	0	0	-0.588408	0	1	1	no
TRNAK11	TRNAK11	TRNAK11	chr1:205474142-205474215	q1	q2	NOTEST	0	0	-0.588429	0	1	1	no
TRNAK13	TRNAK13	TRNAK13	chr14:58239894-58239967	q1	q2	NOTEST	0	0	-0.588582	0	1	1	no
TRNAK14	TRNAK14	TRNAK14	chr6:26556545-26556618	q1	q2	NOTEST	0	0	-0.588787	0	1	1	no
TRNAK15	TRNAK15	TRNAK15	chr16:3157404-3157477	q1	q2	NOTEST	71.6729	0	-0.589315	0	1	1	no
TRNAK16	TRNAK16	TRNAK16	chr1:204506526-204506599	q1	q2	NOTEST	0	0	-0.589553	0	1	1	no
TRNAK17	TRNAK17	TRNAK17	chr16:73456040-73891682	q1	q2	NOTEST	0	0	-0.589611	0	1	1	no
TRNAK19	TRNAK19	TRNAK19	chr6:27334989-27335062	q1	q2	NOTEST	0	0	-0.589904	0	1	1	no
TRNAK2	TRNAK2	TRNAK2	chr5:181221978-181222051	q1	q2	NOTEST	0	0	-0.590013	0	1	1	no
TRNAK20	TRNAK20	TRNAK20	chr1:146039400-146039473	q1	q2	NOTEST	0	0	-0.590015	0	1	1	no
TRNAK21	TRNAK21	TRNAK21	chr16:3180553-3180626	q1	q2	NOTEST	0	0	-0.590278	0	1	1	no
TRNAK22	TRNAK22	TRNAK22	chr6:28951028-28951101	q1	q2	NOTEST	0	0	-0.591862	0	1	1	no
TRNAK22-2	TRNAK22-2	TRNAK22	chr6_GL000251v2_alt:437435-437508	q1	q2	NOTEST	0	0	-0.592024	0	1	1	no
TRNAK22-3	TRNAK22-3	TRNAK22	chr6_GL000253v2_alt:216590-216663	q1	q2	NOTEST	0	0	-0.592462	0	1	1	no
TRNAK22-4	TRNAK22-4	TRNAK22	chr6_GL000254v2_alt:216773-216846	q1	q2	NOTEST	0	0	-0.592662	0	1	1	no
TRNAK22-5	TRNAK22-5	TRNAK22	chr6_GL000255v2_alt:216609-216682	q1	q2	NOTEST	0	0	-0.592734	0	1	1	no
TRNAK22-6	TRNAK22-6	TRNAK22	chr6_GL000256v2_alt:260414-260487	q1	q2	NOTEST	0	0	-0.592808	0	1	1	no
TRNAK23	TRNAK23	TRNAK23	chr11:59556428-59556501	q1	q2	NOTEST	0	0	-0.592856	0	1	1	no
TRNAK26	TRNAK26	TRNAK26	chr16:3175690-3175763	q1	q2	NOTEST	0	0	-0.59287	0	1	1	no
TRNAK27	TRNAK27	TRNAK27	chr11:122559946-122560019	q1	q2	NOTEST	0	0	-0.593692	0	1	1	no
TRNAK29	TRNAK29	TRNAK29	chr6:28747743-28747816	q1	q2	NOTEST	0	0	-0.594028	0	1	1	no
TRNAK29-2	TRNAK29-2	TRNAK29	chr6_GL000250v2_alt:13336-13409	q1	q2	NOTEST	0	0	-0.594396	0	1	1	no
TRNAK29-3	TRNAK29-3	TRNAK29	chr6_GL000251v2_alt:238411-238484	q1	q2	NOTEST	0	0	-0.594495	0	1	1	no
TRNAK29-4	TRNAK29-4	TRNAK29	chr6_GL000252v2_alt:13341-13414	q1	q2	NOTEST	0	0	-0.594726	0	1	1	no
TRNAK29-5	TRNAK29-5	TRNAK29	chr6_GL000253v2_alt:13333-13406	q1	q2	NOTEST	0	0	-0.594909	0	1	1	no
TRNAK29-6	TRNAK29-6	TRNAK29	chr6_GL000254v2_alt:13336-13409	q1	q2	NOTEST	0	0	-0.595438	0	1	1	no
TRNAK29-7	TRNAK29-7	TRNAK29	chr6_GL000255v2_alt:13336-13409	q1	q2	NOTEST	0	0	-0.59653	0	1	1	no
TRNAK29-8	TRNAK29-8	TRNAK29	chr6_GL000256v2_alt:57071-57144	q1	q2	NOTEST	0	0	-0.59656	0	1	1	no
TRNAK3	TRNAK3	TRNAK3	chr11:59560334-59560407	q1	q2	NOTEST	0	0	-0.596591	0	1	1	no
TRNAK31	TRNAK31	TRNAK31	chr6:27576066-27576139	q1	q2	NOTEST	0	0	-0.596638	0	1	1	no
TRNAK33	TRNAK33	TRNAK33	chr5:181207754-181207827	q1	q2	NOTEST	0	0	-0.596952	0	1	1	no
TRNAK34	TRNAK34	TRNAK34	chr1:204507029-204507102	q1	q2	NOTEST	0	0	-0.597059	0	1	1	no
TRNAK4	TRNAK4	TRNAK4	chr18:46084143-46104233	q1	q2	NOTEST	0	0	-0.597163	0	1	1	no
TRNAK6	TRNAK6	TRNAK6	chr15:78860561-78860634	q1	q2	NOTEST	0	0	-0.597218	0	1	1	no
TRNAK8	TRNAK8	TRNAK8	chr6:27591813-27591886	q1	q2	NOTEST	0	0	-0.597335	0	1	1	no
TRNAK9	TRNAK9	TRNAK9	chr16:3191500-3191573	q1	q2	NOTEST	0	0	-0.59747	0	1	1	no
TRNAL-CAA	TRNAL-CAA	TRNAL-CAA	chr6:28896222-28896328	q1	q2	OK	393.595	197.096	-0.597741	-0.720794	0.30465	0.449613	no
TRNAL-CAA-2	TRNAL-CAA-2	TRNAL-CAA	chr6_GL000250v2_alt:161806-161912	q1	q2	NOTEST	0	0	-0.597898	0	1	1	no
TRNAL-CAA-3	TRNAL-CAA-3	TRNAL-CAA	chr6_GL000251v2_alt:386921-387027	q1	q2	NOTEST	0	0	-0.598155	0	1	1	no
TRNAL-CAA-4	TRNAL-CAA-4	TRNAL-CAA	chr6_GL000254v2_alt:161978-162084	q1	q2	NOTEST	0	0	-0.59821	0	1	1	no
TRNAL-CAA-5	TRNAL-CAA-5	TRNAL-CAA	chr6_GL000255v2_alt:161804-161910	q1	q2	NOTEST	0	0	-0.598283	0	1	1	no
TRNAL-CAA-6	TRNAL-CAA-6	TRNAL-CAA	chr6_GL000256v2_alt:205625-205731	q1	q2	NOTEST	0	0	-0.598404	0	1	1	no
TRNAL1	TRNAL1	TRNAL1	chr14:20610131-20610213	q1	q2	NOTEST	0	0	-0.598828	0	1	1	no
TRNAL10	TRNAL10	TRNAL10	chr6:27230554-27230637	q1	q2	NOTEST	0	0	-0.59893	0	1	1	no
TRNAL11	TRNAL11	TRNAL11	chr16:57300479-57300562	q1	q2	NOTEST	0	0	-0.59894	0	1	1	no
TRNAL12	TRNAL12	TRNAL12	chr6:28448563-28489541	q1	q2	NOTEST	0	0	-0.599242	0	1	1	no
TRNAL13	TRNAL13	TRNAL13	chr16:57299950-57300033	q1	q2	NOTEST	0	0	-0.599751	0	1	1	no
TRNAL14	TRNAL14	TRNAL14	chr1:161471122-161471205	q1	q2	NOTEST	0	0	-0.599992	0	1	1	no
TRNAL15	TRNAL15	TRNAL15	chr14:20625369-20625451	q1	q2	NOTEST	0	0	-0.600144	0	1	1	no
TRNAL16	TRNAL16	TRNAL16	chr6:27721118-27721201	q1	q2	NOTEST	0	0	-0.600328	0	1	1	no
TRNAL17	TRNAL17	TRNAL17	chr6:28989001-28989083	q1	q2	NOTEST	0	0	-0.600578	0	1	1	no
TRNAL17-2	TRNAL17-2	TRNAL17	chr6_GL000250v2_alt:254625-254707	q1	q2	NOTEST	0	0	-0.600643	0	1	1	no
TRNAL17-3	TRNAL17-3	TRNAL17	chr6_GL000251v2_alt:475475-475557	q1	q2	NOTEST	0	0	-0.600692	0	1	1	no
TRNAL17-4	TRNAL17-4	TRNAL17	chr6_GL000252v2_alt:254604-254686	q1	q2	NOTEST	0	0	-0.600707	0	1	1	no
TRNAL17-5	TRNAL17-5	TRNAL17	chr6_GL000253v2_alt:254560-254642	q1	q2	NOTEST	0	0	-0.601346	0	1	1	no
TRNAL17-6	TRNAL17-6	TRNAL17	chr6_GL000255v2_alt:254579-254661	q1	q2	NOTEST	0	0	-0.601478	0	1	1	no
TRNAL17-7	TRNAL17-7	TRNAL17	chr6_GL000256v2_alt:295306-298833	q1	q2	NOTEST	0	0	-0.602082	0	1	1	no
TRNAL19	TRNAL19	TRNAL19	chr1:248873854-248873960	q1	q2	OK	28.2134	42.2155	-0.602555	6.17227	0.7922	0.869448	no
TRNAL2	TRNAL2	TRNAL2	chr17:8120313-8120395	q1	q2	NOTEST	0	0	-0.603423	0	1	1	no
TRNAL20	TRNAL20	TRNAL20	chr6:28943621-28943703	q1	q2	NOTEST	0	0	-0.603613	0	1	1	no
TRNAL20-2	TRNAL20-2	TRNAL20	chr6_GL000251v2_alt:430026-430108	q1	q2	NOTEST	0	0	-0.603699	0	1	1	no
TRNAL20-3	TRNAL20-3	TRNAL20	chr6_GL000253v2_alt:209183-209265	q1	q2	NOTEST	0	0	-0.604242	0	1	1	no
TRNAL20-4	TRNAL20-4	TRNAL20	chr6_GL000254v2_alt:209376-209458	q1	q2	NOTEST	0	0	-0.604648	0	1	1	no
TRNAL20-5	TRNAL20-5	TRNAL20	chr6_GL000255v2_alt:209202-209284	q1	q2	NOTEST	0	0	-0.604914	0	1	1	no
TRNAL20-6	TRNAL20-6	TRNAL20	chr6_GL000256v2_alt:253017-253099	q1	q2	NOTEST	0	0	-0.604998	0	1	1	no
TRNAL22	TRNAL22	TRNAL22	chr6:28941052-28941157	q1	q2	OK	166.232	44.9124	-0.605067	-1.26837	0.4103	0.557986	no
TRNAL22-2	TRNAL22-2	TRNAL22	chr6_GL000251v2_alt:427458-427563	q1	q2	NOTEST	0	0	-0.605563	0	1	1	no
TRNAL22-3	TRNAL22-3	TRNAL22	chr6_GL000253v2_alt:206615-206720	q1	q2	NOTEST	0	0	-0.605702	0	1	1	no
TRNAL22-4	TRNAL22-4	TRNAL22	chr6_GL000254v2_alt:206805-206910	q1	q2	NOTEST	0	0	-0.605842	0	1	1	no
TRNAL22-5	TRNAL22-5	TRNAL22	chr6_GL000255v2_alt:206634-206739	q1	q2	NOTEST	0	0	-0.605871	0	1	1	no
TRNAL22-6	TRNAL22-6	TRNAL22	chr6_GL000256v2_alt:250446-250551	q1	q2	NOTEST	0	0	-0.606216	0	1	1	no
TRNAL23	TRNAL23	TRNAL23	chr11:59537534-59556204	q1	q2	NOTEST	0	0	-0.606604	0	1	1	no
TRNAL24	TRNAL24	TRNAL24	chr5:181101839-181101921	q1	q2	NOTEST	0	0	-0.607189	0	1	1	no
TRNAL26	TRNAL26	TRNAL26	chr6:26521207-26521290	q1	q2	NOTEST	0	0	-0.60724	0	1	1	no
TRNAL27	TRNAL27	TRNAL27	chr16:22297139-22297221	q1	q2	NOTEST	0	0	-0.607262	0	1	1	no
TRNAL28	TRNAL28	TRNAL28	chr6:27605637-27605745	q1	q2	NOTEST	0	0	-0.607451	0	1	1	no
TRNAL29	TRNAL29	TRNAL29	chr6:144216546-144216629	q1	q2	NOTEST	0	0	-0.607552	0	1	1	no
TRNAL3	TRNAL3	TRNAL3	chr1:161611945-161612029	q1	q2	NOTEST	0	0	-0.607985	0	1	1	no
TRNAL30	TRNAL30	TRNAL30	chr1:161456331-161456414	q1	q2	NOTEST	0	0	-0.608051	0	1	1	no
TRNAL32	TRNAL32	TRNAL32	chr5:181187700-181187782	q1	q2	NOTEST	0	0	-0.608062	0	1	1	no
TRNAL34	TRNAL34	TRNAL34	chr5:181097473-181097555	q1	q2	NOTEST	0	0	-0.6085	0	1	1	no
TRNAL35	TRNAL35	TRNAL35	chr1:161463741-161463824	q1	q2	NOTEST	0	0	-0.608529	0	1	1	no
TRNAL36	TRNAL36	TRNAL36	chr11:9275242-9275316	q1	q2	NOTEST	0	0	-0.608835	0	1	1	no
TRNAL38	TRNAL38	TRNAL38	chr1:161441532-161441615	q1	q2	NOTEST	0	0	-0.608838	0	1	1	no
TRNAL4	TRNAL4	TRNAL4	chr5:181174043-181174125	q1	q2	NOTEST	0	0	-0.610235	0	1	1	no
TRNAL5	TRNAL5	TRNAL5	chr1:161448950-161449033	q1	q2	NOTEST	0	0	-0.610653	0	1	1	no
TRNAL6	TRNAL6	TRNAL6	chr1:161530341-161530424	q1	q2	NOTEST	0	0	-0.610694	0	1	1	no
TRNAL7	TRNAL7	TRNAL7	chr16:22195710-22195792	q1	q2	NOTEST	37.1875	0	-0.611109	0	1	1	no
TRNAL8	TRNAL8	TRNAL8	chr6:27602568-27602675	q1	q2	NOTEST	0	0	-0.611276	0	1	1	no
TRNAM-CAU	TRNAM-CAU	TRNAM-CAU	chr6:26766233-26766306	q1	q2	NOTEST	0	0	-0.612049	0	1	1	no
TRNAM1	TRNAM1	TRNAM1	chr6:26286525-26286597	q1	q2	NOTEST	0	0	-0.61241	0	1	1	no
TRNAM11	TRNAM11	TRNAM11	chr8:123157229-123157302	q1	q2	NOTEST	0	0	-0.612659	0	1	1	no
TRNAM12	TRNAM12	TRNAM12	chr6:28944574-28944647	q1	q2	NOTEST	0	0	-0.612774	0	1	1	no
TRNAM12-2	TRNAM12-2	TRNAM12	chr6_GL000251v2_alt:430979-431052	q1	q2	NOTEST	0	0	-0.612883	0	1	1	no
TRNAM12-3	TRNAM12-3	TRNAM12	chr6_GL000253v2_alt:210136-210209	q1	q2	NOTEST	0	0	-0.613152	0	1	1	no
TRNAM12-4	TRNAM12-4	TRNAM12	chr6_GL000254v2_alt:210329-210402	q1	q2	NOTEST	0	0	-0.613355	0	1	1	no
TRNAM12-5	TRNAM12-5	TRNAM12	chr6_GL000255v2_alt:210155-210228	q1	q2	NOTEST	0	0	-0.613447	0	1	1	no
TRNAM12-6	TRNAM12-6	TRNAM12	chr6_GL000256v2_alt:253970-254043	q1	q2	NOTEST	0	0	-0.613814	0	1	1	no
TRNAM13	TRNAM13	TRNAM13	chr16:87326986-87404774	q1	q2	NOTEST	0	0	-0.614139	0	1	1	no
TRNAM14	TRNAM14	TRNAM14	chr17:82494720-82494792	q1	q2	NOTEST	0	0	-0.614959	0	1	1	no
TRNAM15	TRNAM15	TRNAM15	chr6:27592820-27592892	q1	q2	NOTEST	0	0	-0.614961	0	1	1	no
TRNAM16	TRNAM16	TRNAM16	chr6:26701482-26701555	q1	q2	NOTEST	0	0	-0.615103	0	1	1	no
TRNAM16-2	TRNAM16-2	TRNAM16	chr6:26800112-26800185	q1	q2	NOTEST	0	0	-0.615851	0	1	1	no
TRNAM17	TRNAM17	TRNAM17	chr6:27902492-27902564	q1	q2	NOTEST	0	0	-0.616374	0	1	1	no
TRNAM18	TRNAM18	TRNAM18	chr6:27332984-27333056	q1	q2	NOTEST	0	0	-0.616463	0	1	1	no
TRNAM19	TRNAM19	TRNAM19	chr6:26743262-26743335	q1	q2	NOTEST	0	0	-0.61684	0	1	1	no
TRNAM2	TRNAM2	TRNAM2	chr6:27777884-27777956	q1	q2	NOTEST	0	0	-0.616845	0	1	1	no
TRNAM20	TRNAM20	TRNAM20	chr6:26735369-26735442	q1	q2	NOTEST	0	0	-0.616887	0	1	1	no
TRNAM3	TRNAM3	TRNAM3	chr1:153671249-153671321	q1	q2	NOTEST	0	0	-0.616988	0	1	1	no
TRNAM4	TRNAM4	TRNAM4	chr6:26324797-26332044	q1	q2	NOTEST	0	0	-0.61735	0	1	1	no
TRNAM5	TRNAM5	TRNAM5	chr6:57842213-57842286	q1	q2	NOTEST	0	0	-0.617435	0	1	1	no
TRNAM6	TRNAM6	TRNAM6	chr6:26313123-26313195	q1	q2	NOTEST	0	0	-0.617493	0	1	1	no
TRNAM8	TRNAM8	TRNAM8	chr6:28953264-28953337	q1	q2	NOTEST	0	0	-0.617902	0	1	1	no
TRNAM8-2	TRNAM8-2	TRNAM8	chr6_GL000251v2_alt:439671-439744	q1	q2	NOTEST	0	0	-0.618055	0	1	1	no
TRNAM8-3	TRNAM8-3	TRNAM8	chr6_GL000253v2_alt:218826-218899	q1	q2	NOTEST	0	0	-0.618399	0	1	1	no
TRNAM8-4	TRNAM8-4	TRNAM8	chr6_GL000254v2_alt:219009-219082	q1	q2	NOTEST	0	0	-0.619027	0	1	1	no
TRNAM8-5	TRNAM8-5	TRNAM8	chr6_GL000255v2_alt:218845-218918	q1	q2	NOTEST	0	0	-0.619317	0	1	1	no
TRNAM8-6	TRNAM8-6	TRNAM8	chr6_GL000256v2_alt:262650-262723	q1	q2	NOTEST	0	0	-0.619322	0	1	1	no
TRNAM9	TRNAM9	TRNAM9	chr16:71426492-71426565	q1	q2	NOTEST	0	0	-0.619891	0	1	1	no
TRNAN-GUU	TRNAN-GUU	TRNAN-GUU	chr1:16520584-16520658	q1	q2	NOTEST	0	0	-0.620415	0	1	1	no
TRNAN-GUU-2	TRNAN-GUU-2	TRNAN-GUU	chr1:121028214-121051674	q1	q2	NOTEST	0	0	-0.620546	0	1	1	no
TRNAN-GUU-3	TRNAN-GUU-3	TRNAN-GUU	chr1:145129238-145129312	q1	q2	NOTEST	0	0	-0.620686	0	1	1	no
TRNAN-GUU-4	TRNAN-GUU-4	TRNAN-GUU	chr1:145475380-145475454	q1	q2	NOTEST	0	0	-0.620753	0	1	1	no
TRNAN-GUU-5	TRNAN-GUU-5	TRNAN-GUU	chr1:146370100-146370174	q1	q2	NOTEST	0	0	-0.620805	0	1	1	no
TRNAN-GUU-6	TRNAN-GUU-6	TRNAN-GUU	chr1:149558418-149558493	q1	q2	NOTEST	0	0	-0.620835	0	1	1	no
TRNAN-GUU-7	TRNAN-GUU-7	TRNAN-GUU	chr1_KI270713v1_random:28754-28828	q1	q2	NOTEST	0	0	-0.620967	0	1	1	no
TRNAN1	TRNAN1	TRNAN1	chr1:145287765-145287839	q1	q2	NOTEST	0	0	-0.62102	0	1	1	no
TRNAN11	TRNAN11	TRNAN11	chr10:22229508-22229582	q1	q2	NOTEST	0	0	-0.621043	0	1	1	no
TRNAN14	TRNAN14	TRNAN14	chr1:161540240-161540314	q1	q2	NOTEST	0	0	-0.621059	0	1	1	no
TRNAN15	TRNAN15	TRNAN15	chr1:144567514-144567588	q1	q2	NOTEST	0	0	-0.621258	0	1	1	no
TRNAN15-2	TRNAN15-2	TRNAN15	chr1_KI270765v1_alt:78811-78885	q1	q2	NOTEST	0	0	-0.621706	0	1	1	no
TRNAN17	TRNAN17	TRNAN17	chr17:38751780-38751854	q1	q2	NOTEST	0	0	-0.621795	0	1	1	no
TRNAN17-2	TRNAN17-2	TRNAN17	chr17_KI270857v1_alt:2787099-2787173	q1	q2	NOTEST	0	0	-0.622111	0	1	1	no
TRNAN18	TRNAN18	TRNAN18	chr1:16875462-16875536	q1	q2	NOTEST	0	0	-0.622364	0	1	1	no
TRNAN19	TRNAN19	TRNAN19	chr1:148048515-148048589	q1	q2	NOTEST	0	0	-0.622429	0	1	1	no
TRNAN2	TRNAN2	TRNAN2	chr1:16889676-16889750	q1	q2	NOTEST	0	0	-0.622518	0	1	1	no
TRNAN20	TRNAN20	TRNAN20	chr19:1383562-1383636	q1	q2	NOTEST	0	0	-0.622602	0	1	1	no
TRNAN22	TRNAN22	TRNAN22	chr1:120913202-120953463	q1	q2	NOTEST	0	0	-0.622933	0	1	1	no
TRNAN22-2	TRNAN22-2	TRNAN22	chr1:149605659-149701161	q1	q2	NOTEST	0	0	-0.622977	0	1	1	no
TRNAN27	TRNAN27	TRNAN27	chr1:144419266-144419340	q1	q2	OK	182.425	84.9655	-0.623517	-0.706413	0.40955	0.557079	no
TRNAN29	TRNAN29	TRNAN29	chr1:143831707-143831781	q1	q2	NOTEST	0	0	-0.623615	0	1	1	no
TRNAN3	TRNAN3	TRNAN3	chr1:143729406-143737147	q1	q2	NOTEST	0	0	-0.623723	0	1	1	no
TRNAN32	TRNAN32	TRNAN32	chr1:161428076-161428150	q1	q2	NOTEST	0	0	-0.623753	0	1	1	no
TRNAN5	TRNAN5	TRNAN5	chr1:120844261-120844335	q1	q2	NOTEST	0	0	-0.623926	0	1	1	no
TRNAN5-2	TRNAN5-2	TRNAN5	chr1:148529256-148529330	q1	q2	NOTEST	0	0	-0.624199	0	1	1	no
TRNAN7	TRNAN7	TRNAN7	chr13:30673963-30674037	q1	q2	NOTEST	0	0	-0.624767	0	1	1	no
TRNAN8	TRNAN8	TRNAN8	chr1:149719932-149747950	q1	q2	NOTEST	0	0	-0.625168	0	1	1	no
TRNAP1	TRNAP1	TRNAP1	chr14:20609335-20609407	q1	q2	NOTEST	0	0	-0.625282	0	1	1	no
TRNAP10	TRNAP10	TRNAP10	chr6:27091741-27091813	q1	q2	NOTEST	0	0	-0.626336	0	1	1	no
TRNAP11	TRNAP11	TRNAP11	chr1:167714724-167714796	q1	q2	NOTEST	0	0	-0.626354	0	1	1	no
TRNAP12	TRNAP12	TRNAP12	chr16:3172047-3172119	q1	q2	NOTEST	0	0	-0.626397	0	1	1	no
TRNAP13	TRNAP13	TRNAP13	chr6:26555269-26555341	q1	q2	NOTEST	0	0	-0.626503	0	1	1	no
TRNAP14	TRNAP14	TRNAP14	chr11:76235824-76235896	q1	q2	NOTEST	0	0	-0.62685	0	1	1	no
TRNAP15	TRNAP15	TRNAP15	chr7:128783449-128783521	q1	q2	NOTEST	0	0	-0.626921	0	1	1	no
TRNAP16	TRNAP16	TRNAP16	chr16:3188093-3188165	q1	q2	NOTEST	0	0	-0.627077	0	1	1	no
TRNAP17	TRNAP17	TRNAP17	chr14:20633005-20633077	q1	q2	NOTEST	0	0	-0.62715	0	1	1	no
TRNAP18	TRNAP18	TRNAP18	chr16:3189633-3189705	q1	q2	NOTEST	0	0	-0.627227	0	1	1	no
TRNAP19	TRNAP19	TRNAP19	chr16:3158921-3158993	q1	q2	NOTEST	0	0	-0.627261	0	1	1	no
TRNAP2	TRNAP2	TRNAP2	chr14:20613400-20613472	q1	q2	NOTEST	0	0	-0.627376	0	1	1	no
TRNAP21	TRNAP21	TRNAP21	chr16:3184132-3184204	q1	q2	NOTEST	0	0	-0.627626	0	1	1	no
TRNAP3	TRNAP3	TRNAP3	chr5:181188853-181188925	q1	q2	NOTEST	0	0	-0.628682	0	1	1	no
TRNAP4	TRNAP4	TRNAP4	chr1:167715487-167715559	q1	q2	NOTEST	0	0	-0.628841	0	1	1	no
TRNAP5	TRNAP5	TRNAP5	chr16:3191988-3192060	q1	q2	NOTEST	0	0	-0.628938	0	1	1	no
TRNAP6	TRNAP6	TRNAP6	chr11:76235512-76235584	q1	q2	NOTEST	0	0	-0.62902	0	1	1	no
TRNAP7	TRNAP7	TRNAP7	chr14:20684015-20684087	q1	q2	NOTEST	0	0	-0.629165	0	1	1	no
TRNAP8	TRNAP8	TRNAP8	chr17:8220629-8224043	q1	q2	NOTEST	0	0	-0.629181	0	1	1	no
TRNAP9	TRNAP9	TRNAP9	chr16:3182634-3182706	q1	q2	NOTEST	0	0	-0.629205	0	1	1	no
TRNAQ-CUG	TRNAQ-CUG	TRNAQ-CUG	chr1:145459657-145459729	q1	q2	NOTEST	0	0	-0.629534	0	1	1	no
TRNAQ1	TRNAQ1	TRNAQ1	chr17:8119751-8119823	q1	q2	NOTEST	0	0	-0.629615	0	1	1	no
TRNAQ10	TRNAQ10	TRNAQ10	chr6:27795860-27795932	q1	q2	NOTEST	0	0	-0.629762	0	1	1	no
TRNAQ11	TRNAQ11	TRNAQ11	chr6:28941600-28941672	q1	q2	NOTEST	0	0	-0.629777	0	1	1	no
TRNAQ11-2	TRNAQ11-2	TRNAQ11	chr6_GL000251v2_alt:428006-428078	q1	q2	NOTEST	0	0	-0.629927	0	1	1	no
TRNAQ11-3	TRNAQ11-3	TRNAQ11	chr6_GL000253v2_alt:207163-207235	q1	q2	NOTEST	0	0	-0.630106	0	1	1	no
TRNAQ11-4	TRNAQ11-4	TRNAQ11	chr6_GL000254v2_alt:207353-207425	q1	q2	NOTEST	0	0	-0.630856	0	1	1	no
TRNAQ11-5	TRNAQ11-5	TRNAQ11	chr6_GL000255v2_alt:207182-207254	q1	q2	NOTEST	0	0	-0.631256	0	1	1	no
TRNAQ11-6	TRNAQ11-6	TRNAQ11	chr6_GL000256v2_alt:250994-251066	q1	q2	NOTEST	0	0	-0.631362	0	1	1	no
TRNAQ12	TRNAQ12	TRNAQ12	chr6:28589378-28589450	q1	q2	NOTEST	0	0	-0.631397	0	1	1	no
TRNAQ12-2	TRNAQ12-2	TRNAQ12	chr6_GL000251v2_alt:79252-79324	q1	q2	NOTEST	0	0	-0.631551	0	1	1	no
TRNAQ13	TRNAQ13	TRNAQ13	chr1:148032789-148032861	q1	q2	NOTEST	0	0	-0.631956	0	1	1	no
TRNAQ15	TRNAQ15	TRNAQ15	chr6:26311746-26311818	q1	q2	NOTEST	0	0	-0.632264	0	1	1	no
TRNAQ16	TRNAQ16	TRNAQ16	chr6:27519528-27519600	q1	q2	NOTEST	0	0	-0.632895	0	1	1	no
TRNAQ17	TRNAQ17	TRNAQ17	chr6:27791355-27791427	q1	q2	NOTEST	0	0	-0.633246	0	1	1	no
TRNAQ2	TRNAQ2	TRNAQ2	chr17:49192527-49192599	q1	q2	NOTEST	0	0	-0.633324	0	1	1	no
TRNAQ20	TRNAQ20	TRNAQ20	chr1:143691473-143691545	q1	q2	NOTEST	0	0	-0.63415	0	1	1	no
TRNAQ21	TRNAQ21	TRNAQ21	chr6:27547751-27547823	q1	q2	NOTEST	0	0	-0.634154	0	1	1	no
TRNAQ22	TRNAQ22	TRNAQ22	chr6:18836170-18836242	q1	q2	NOTEST	0	0	-0.634172	0	1	1	no
TRNAQ24	TRNAQ24	TRNAQ24	chr15:65869061-65869133	q1	q2	NOTEST	0	0	-0.634832	0	1	1	no
TRNAQ25	TRNAQ25	TRNAQ25	chr6:26311195-26311267	q1	q2	NOTEST	0	0	-0.635058	0	1	1	no
TRNAQ27	TRNAQ27	TRNAQ27	chr6:27295432-27295504	q1	q2	NOTEST	0	0	-0.635144	0	1	1	no
TRNAQ3	TRNAQ3	TRNAQ3	chr1:148328811-148328883	q1	q2	NOTEST	0	0	-0.635155	0	1	1	no
TRNAQ32	TRNAQ32	TRNAQ32	chr6:145182722-145182794	q1	q2	NOTEST	0	0	-0.6352	0	1	1	no
TRNAQ8	TRNAQ8	TRNAQ8	chr1:148265107-148265179	q1	q2	NOTEST	0	0	-0.635463	0	1	1	no
TRNAR1	TRNAR1	TRNAR1	chr17:8120589-8124092	q1	q2	NOTEST	0	0	-0.635568	0	1	1	no
TRNAR10	TRNAR10	TRNAR10	chr6:27215172-27215245	q1	q2	NOTEST	0	0	-0.635658	0	1	1	no
TRNAR11	TRNAR11	TRNAR11	chr3:45688998-45689071	q1	q2	NOTEST	0	0	-0.635823	0	1	1	no
TRNAR12	TRNAR12	TRNAR12	chr9:128340075-128340166	q1	q2	NOTEST	0	0	-0.635905	0	1	1	no
TRNAR14	TRNAR14	TRNAR14	chr11:59537534-59556204	q1	q2	NOTEST	0	0	-0.636067	0	1	1	no
TRNAR15	TRNAR15	TRNAR15	chr1:93847572-93847657	q1	q2	NOTEST	0	0	-0.636093	0	1	1	no
TRNAR16	TRNAR16	TRNAR16	chr1:159141610-159141684	q1	q2	NOTEST	0	0	-0.636179	0	1	1	no
TRNAR17	TRNAR17	TRNAR17	chr6:27213843-27213916	q1	q2	NOTEST	0	0	-0.636179	0	1	1	no
TRNAR18	TRNAR18	TRNAR18	chr16:3152899-3152972	q1	q2	NOTEST	0	0	-0.636179	0	1	1	no
TRNAR19	TRNAR19	TRNAR19	chr16:3150673-3150746	q1	q2	NOTEST	0	0	-0.636179	0	1	1	no
TRNAR2	TRNAR2	TRNAR2	chr6:26537497-26537570	q1	q2	NOTEST	0	0	-0.636179	0	1	1	no
TRNAR20	TRNAR20	TRNAR20	chr17:75032566-75035371	q1	q2	NOTEST	0	0	-0.636179	0	1	1	no
TRNAR21	TRNAR21	TRNAR21	chr14:22929608-22957142	q1	q2	NOTEST	0	0	-0.636197	0	1	1	no
TRNAR22	TRNAR22	TRNAR22	chr15:89335072-89335145	q1	q2	NOTEST	0	0	-0.636229	0	1	1	no
TRNAR23	TRNAR23	TRNAR23	chr16:3193917-3193990	q1	q2	NOTEST	0	0	-0.636445	0	1	1	no
TRNAR24	TRNAR24	TRNAR24	chr6:28742951-28743024	q1	q2	NOTEST	0	0	-0.636456	0	1	1	no
TRNAR24-2	TRNAR24-2	TRNAR24	chr6_GL000250v2_alt:8544-8617	q1	q2	NOTEST	0	0	-0.636702	0	1	1	no
TRNAR24-3	TRNAR24-3	TRNAR24	chr6_GL000251v2_alt:233630-233703	q1	q2	NOTEST	0	0	-0.636959	0	1	1	no
TRNAR24-4	TRNAR24-4	TRNAR24	chr6_GL000252v2_alt:8543-8616	q1	q2	NOTEST	0	0	-0.637053	0	1	1	no
TRNAR24-5	TRNAR24-5	TRNAR24	chr6_GL000253v2_alt:8539-8612	q1	q2	NOTEST	0	0	-0.637275	0	1	1	no
TRNAR24-6	TRNAR24-6	TRNAR24	chr6_GL000254v2_alt:8544-8617	q1	q2	NOTEST	0	0	-0.63753	0	1	1	no
TRNAR24-7	TRNAR24-7	TRNAR24	chr6_GL000255v2_alt:8544-8617	q1	q2	NOTEST	0	0	-0.637625	0	1	1	no
TRNAR24-8	TRNAR24-8	TRNAR24	chr6_GL000256v2_alt:52292-52365	q1	q2	NOTEST	0	0	-0.637907	0	1	1	no
TRNAR25	TRNAR25	TRNAR25	chr17:75032566-75035371	q1	q2	NOTEST	0	0	-0.638355	0	1	1	no
TRNAR26	TRNAR26	TRNAR26	chr6:26324797-26332044	q1	q2	NOTEST	0	0	-0.638373	0	1	1	no
TRNAR27	TRNAR27	TRNAR27	chr7:139340358-139427526	q1	q2	NOTEST	0	0	-0.63908	0	1	1	no
TRNAR28	TRNAR28	TRNAR28	chr6:26322817-26322890	q1	q2	NOTEST	0	0	-0.639137	0	1	1	no
TRNAR29	TRNAR29	TRNAR29	chr6:27670564-27670637	q1	q2	NOTEST	0	0	-0.639474	0	1	1	no
TRNAR3	TRNAR3	TRNAR3	chr6:26299676-26299749	q1	q2	NOTEST	0	0	-0.639878	0	1	1	no
TRNAR4	TRNAR4	TRNAR4	chr17:68019896-68019969	q1	q2	NOTEST	0	0	-0.63992	0	1	1	no
TRNAR5	TRNAR5	TRNAR5	chr6:27562183-27562270	q1	q2	NOTEST	0	0	-0.64013	0	1	1	no
TRNAR6	TRNAR6	TRNAR6	chr9:110198522-110198595	q1	q2	NOTEST	0	0	-0.64024	0	1	1	no
TRNAR7	TRNAR7	TRNAR7	chr6:28543113-28543186	q1	q2	NOTEST	0	0	-0.640342	0	1	1	no
TRNAR7-2	TRNAR7-2	TRNAR7	chr6_GL000251v2_alt:32994-33067	q1	q2	NOTEST	0	0	-0.641064	0	1	1	no
TRNAR8	TRNAR8	TRNAR8	chr17:75032566-75035371	q1	q2	NOTEST	0	0	-0.641483	0	1	1	no
TRNAR9	TRNAR9	TRNAR9	chr6:28881387-28881460	q1	q2	NOTEST	0	0	-0.641713	0	1	1	no
TRNAR9-2	TRNAR9-2	TRNAR9	chr6_GL000250v2_alt:146971-147044	q1	q2	NOTEST	0	0	-0.642093	0	1	1	no
TRNAR9-3	TRNAR9-3	TRNAR9	chr6_GL000251v2_alt:372083-372156	q1	q2	NOTEST	0	0	-0.643049	0	1	1	no
TRNAR9-4	TRNAR9-4	TRNAR9	chr6_GL000254v2_alt:147137-147210	q1	q2	NOTEST	0	0	-0.643075	0	1	1	no
TRNAR9-5	TRNAR9-5	TRNAR9	chr6_GL000255v2_alt:146969-147042	q1	q2	NOTEST	0	0	-0.64333	0	1	1	no
TRNAR9-6	TRNAR9-6	TRNAR9	chr6_GL000256v2_alt:190788-190861	q1	q2	NOTEST	0	0	-0.643357	0	1	1	no
TRNAS1	TRNAS1	TRNAS1	chr6:27545688-27545770	q1	q2	NOTEST	0	0	-0.643598	0	1	1	no
TRNAS10	TRNAS10	TRNAS10	chr6:27478811-27478893	q1	q2	NOTEST	0	0	-0.643913	0	1	1	no
TRNAS11	TRNAS11	TRNAS11	chr12:56190363-56190445	q1	q2	NOTEST	0	0	-0.644432	0	1	1	no
TRNAS12	TRNAS12	TRNAS12	chr6:27097305-27097387	q1	q2	NOTEST	0	0	-0.644495	0	1	1	no
TRNAS13	TRNAS13	TRNAS13	chr6:28213036-28213118	q1	q2	NOTEST	0	0	-0.644722	0	1	1	no
TRNAS14	TRNAS14	TRNAS14	chr17:8224820-8248095	q1	q2	NOTEST	0	0	-0.644798	0	1	1	no
TRNAS15	TRNAS15	TRNAS15	chr6:27672449-27672531	q1	q2	NOTEST	0	0	-0.645009	0	1	1	no
TRNAS16	TRNAS16	TRNAS16	chr6:26305489-26305573	q1	q2	NOTEST	0	0	-0.645231	0	1	1	no
TRNAS17	TRNAS17	TRNAS17	chr6:28597339-28597421	q1	q2	NOTEST	0	0	-0.645323	0	1	1	no
TRNAS17-2	TRNAS17-2	TRNAS17	chr6_GL000251v2_alt:87210-87292	q1	q2	NOTEST	0	0	-0.645344	0	1	1	no
TRNAS18	TRNAS18	TRNAS18	chr15:40593824-40593906	q1	q2	NOTEST	0	0	-0.645589	0	1	1	no
TRNAS19	TRNAS19	TRNAS19	chr6:27503038-27503120	q1	q2	NOTEST	0	0	-0.645626	0	1	1	no
TRNAS2	TRNAS2	TRNAS2	chr6:27495813-27495895	q1	q2	NOTEST	0	0	-0.645676	0	1	1	no
TRNAS20	TRNAS20	TRNAS20	chr8:95244912-95810143	q1	q2	NOTEST	0	0	-0.646347	0	1	1	no
TRNAS21	TRNAS21	TRNAS21	chr10:67764502-67764584	q1	q2	NOTEST	0	0	-0.646679	0	1	1	no
TRNAS22	TRNAS22	TRNAS22	chr11:66347808-66372265	q1	q2	NOTEST	0	0	-0.6469	0	1	1	no
TRNAS23	TRNAS23	TRNAS23	chr17:8186865-8187004	q1	q2	NOTEST	0	0	-0.646943	0	1	1	no
TRNAS24	TRNAS24	TRNAS24	chr6:27541774-27541856	q1	q2	NOTEST	0	0	-0.64704	0	1	1	no
TRNAS25	TRNAS25	TRNAS25	chr6:26324797-26332044	q1	q2	NOTEST	0	0	-0.647158	0	1	1	no
TRNAS27	TRNAS27	TRNAS27	chr6:26312595-26312677	q1	q2	NOTEST	0	0	-0.647366	0	1	1	no
TRNAS28	TRNAS28	TRNAS28	chr7:149547153-149624790	q1	q2	NOTEST	0	0	-0.64749	0	1	1	no
TRNAS3	TRNAS3	TRNAS3	chr6:27505827-27505909	q1	q2	NOTEST	0	0	-0.647583	0	1	1	no
TRNAS4	TRNAS4	TRNAS4	chr6:27532207-27532289	q1	q2	NOTEST	0	0	-0.648121	0	1	1	no
TRNAS5	TRNAS5	TRNAS5	chr6:27297995-27298077	q1	q2	NOTEST	0	0	-0.648312	0	1	1	no
TRNAS6	TRNAS6	TRNAS6	chr17:8138880-8138962	q1	q2	NOTEST	0	0	-0.648317	0	1	1	no
TRNAS7	TRNAS7	TRNAS7	chr6:27209848-27209930	q1	q2	NOTEST	0	0	-0.648392	0	1	1	no
TRNAS9	TRNAS9	TRNAS9	chr6:27553412-27553494	q1	q2	NOTEST	0	0	-0.648426	0	1	1	no
TRNASUP1	TRNASUP1	TRNASUP1	chr17:60677810-61392838	q1	q2	NOTEST	0	0	-0.648885	0	1	1	no
TRNAT1	TRNAT1	TRNAT1	chr5:181191045-181191908	q1	q2	NOTEST	0	0	-0.649024	0	1	1	no
TRNAT10	TRNAT10	TRNAT10	chr17:31550073-31550145	q1	q2	NOTEST	0	0	-0.649558	0	1	1	no
TRNAT12	TRNAT12	TRNAT12	chr14:20681689-20681762	q1	q2	NOTEST	0	0	-0.650193	0	1	1	no
TRNAT13	TRNAT13	TRNAT13	chr6:27618355-27618429	q1	q2	NOTEST	0	0	-0.650257	0	1	1	no
TRNAT14	TRNAT14	TRNAT14	chr6:26532916-26532990	q1	q2	NOTEST	0	0	-0.650378	0	1	1	no
TRNAT15	TRNAT15	TRNAT15	chr6:27684694-27684768	q1	q2	NOTEST	0	0	-0.650417	0	1	1	no
TRNAT16	TRNAT16	TRNAT16	chr6:28448563-28489541	q1	q2	NOTEST	0	0	-0.65044	0	1	1	no
TRNAT17	TRNAT17	TRNAT17	chr6:28648206-28648280	q1	q2	NOTEST	0	0	-0.650654	0	1	1	no
TRNAT17-2	TRNAT17-2	TRNAT17	chr6_GL000251v2_alt:138044-138118	q1	q2	NOTEST	0	0	-0.650702	0	1	1	no
TRNAT18	TRNAT18	TRNAT18	chr6:27726693-27726767	q1	q2	NOTEST	0	0	-0.650882	0	1	1	no
TRNAT19	TRNAT19	TRNAT19	chr1:222465004-222465077	q1	q2	NOTEST	0	0	-0.650909	0	1	1	no
TRNAT2	TRNAT2	TRNAT2	chr14:20613789-20613862	q1	q2	NOTEST	0	0	-0.651346	0	1	1	no
TRNAT20	TRNAT20	TRNAT20	chr14:20631159-20631232	q1	q2	NOTEST	0	0	-0.651419	0	1	1	no
TRNAT21	TRNAT21	TRNAT21	chr6:28726017-28726091	q1	q2	NOTEST	0	0	-0.651438	0	1	1	no
TRNAT21-2	TRNAT21-2	TRNAT21	chr6_GL000251v2_alt:216698-216772	q1	q2	NOTEST	0	0	-0.651486	0	1	1	no
TRNAT21-3	TRNAT21-3	TRNAT21	chr6_GL000256v2_alt:35369-35443	q1	q2	NOTEST	0	0	-0.651641	0	1	1	no
TRNAT22	TRNAT22	TRNAT22	chr17:8139451-8139525	q1	q2	NOTEST	0	0	-0.651931	0	1	1	no
TRNAT4	TRNAT4	TRNAT4	chr19:33177056-33177130	q1	q2	NOTEST	0	0	-0.652172	0	1	1	no
TRNAT5	TRNAT5	TRNAT5	chr6:28448563-28489541	q1	q2	NOTEST	0	0	-0.652619	0	1	1	no
TRNAT6	TRNAT6	TRNAT6	chr16:14285892-14285964	q1	q2	NOTEST	0	0	-0.652828	0	1	1	no
TRNAT7	TRNAT7	TRNAT7	chr6:27162270-27162344	q1	q2	NOTEST	0	0	-0.652914	0	1	1	no
TRNAT8	TRNAT8	TRNAT8	chr17:8187159-8187233	q1	q2	NOTEST	0	0	-0.653181	0	1	1	no
TRNAT9	TRNAT9	TRNAT9	chr17:8224820-8248095	q1	q2	NOTEST	0	0	-0.653595	0	1	1	no
TRNAU1	TRNAU1	TRNAU1	chr19:45379633-45478837	q1	q2	NOTEST	0	0	-0.653877	0	1	1	no
SERTAD1	SERTAD1	SERTAD1	chr19:40422500-40426025	q1	q2	OK	19.3685	29.5848	-0.654156	3.47707	5e-05	0.000306751	yes
TRNAU2	TRNAU2	TRNAU2	chr22:43999210-44169233	q1	q2	NOTEST	0	0	-0.654286	0	1	1	no
TRNAV-CAC	TRNAV-CAC	TRNAV-CAC	chr1:121020728-121020801	q1	q2	NOTEST	0	0	-0.654746	0	1	1	no
TRNAV-CAC-2	TRNAV-CAC-2	TRNAV-CAC	chr1:145157156-145157229	q1	q2	NOTEST	0	0	-0.655182	0	1	1	no
TRNAV-CAC-3	TRNAV-CAC-3	TRNAV-CAC	chr1:145161107-145161178	q1	q2	NOTEST	0	0	-0.655213	0	1	1	no
TRNAV1	TRNAV1	TRNAV1	chr5:181218269-181218342	q1	q2	NOTEST	0	0	-0.655355	0	1	1	no
TRNAV10	TRNAV10	TRNAV10	chr5:181188415-181188488	q1	q2	NOTEST	0	0	-0.655586	0	1	1	no
TRNAV11	TRNAV11	TRNAV11	chr11:59537534-59556204	q1	q2	NOTEST	0	0	-0.656153	0	1	1	no
TRNAV12	TRNAV12	TRNAV12	chr6:27235508-27235581	q1	q2	NOTEST	0	0	-0.656311	0	1	1	no
TRNAV15	TRNAV15	TRNAV15	chr6:27728547-27728620	q1	q2	NOTEST	0	0	-0.65649	0	1	1	no
TRNAV16	TRNAV16	TRNAV16	chr1:143800040-143800111	q1	q2	NOTEST	0	0	-0.656602	0	1	1	no
TRNAV17	TRNAV17	TRNAV17	chr6:27681105-27681178	q1	q2	NOTEST	0	0	-0.656643	0	1	1	no
TRNAV18	TRNAV18	TRNAV18	chr6:28735428-28735500	q1	q2	NOTEST	0	0	-0.656753	0	1	1	no
TRNAV18-2	TRNAV18-2	TRNAV18	chr6_GL000250v2_alt:1021-1093	q1	q2	NOTEST	0	0	-0.65809	0	1	1	no
TRNAV18-3	TRNAV18-3	TRNAV18	chr6_GL000251v2_alt:226109-226181	q1	q2	NOTEST	0	0	-0.658152	0	1	1	no
TRNAV18-4	TRNAV18-4	TRNAV18	chr6_GL000252v2_alt:1021-1093	q1	q2	NOTEST	0	0	-0.658247	0	1	1	no
TRNAV18-5	TRNAV18-5	TRNAV18	chr6_GL000253v2_alt:1021-1093	q1	q2	NOTEST	0	0	-0.658762	0	1	1	no
TRNAV18-6	TRNAV18-6	TRNAV18	chr6_GL000254v2_alt:1021-1093	q1	q2	NOTEST	0	0	-0.659126	0	1	1	no
TRNAV18-7	TRNAV18-7	TRNAV18	chr6_GL000255v2_alt:1021-1093	q1	q2	NOTEST	0	0	-0.659152	0	1	1	no
TRNAV18-8	TRNAV18-8	TRNAV18	chr6_GL000256v2_alt:44768-44840	q1	q2	NOTEST	0	0	-0.659265	0	1	1	no
TRNAV19	TRNAV19	TRNAV19	chrX:18674908-18674981	q1	q2	NOTEST	0	0	-0.659939	0	1	1	no
TRNAV2	TRNAV2	TRNAV2	chr5:181097069-181097142	q1	q2	NOTEST	0	0	-0.660001	0	1	1	no
TRNAV20	TRNAV20	TRNAV20	chr6:27150242-27150315	q1	q2	NOTEST	0	0	-0.660105	0	1	1	no
TRNAV21	TRNAV21	TRNAV21	chr6:26538053-26538126	q1	q2	NOTEST	0	0	-0.660369	0	1	1	no
TRNAV22	TRNAV22	TRNAV22	chr1:149712551-149712624	q1	q2	NOTEST	0	0	-0.660406	0	1	1	no
TRNAV23	TRNAV23	TRNAV23	chr11:59537534-59556204	q1	q2	NOTEST	0	0	-0.660457	0	1	1	no
TRNAV24	TRNAV24	TRNAV24	chr3:169772229-169772302	q1	q2	NOTEST	0	0	-0.660588	0	1	1	no
TRNAV25	TRNAV25	TRNAV25	chr1:143803993-143804066	q1	q2	NOTEST	0	0	-0.660714	0	1	1	no
TRNAV26	TRNAV26	TRNAV26	chr10:5853710-5853783	q1	q2	NOTEST	0	0	-0.660846	0	1	1	no
TRNAV27	TRNAV27	TRNAV27	chr6:27280269-27280342	q1	q2	NOTEST	0	0	-0.660905	0	1	1	no
TRNAV28	TRNAV28	TRNAV28	chr6:27206087-27206160	q1	q2	NOTEST	0	0	-0.661249	0	1	1	no
TRNAV29	TRNAV29	TRNAV29	chr1:161399699-161399772	q1	q2	NOTEST	0	0	-0.661251	0	1	1	no
TRNAV3	TRNAV3	TRNAV3	chr5:181169609-181169682	q1	q2	NOTEST	0	0	-0.662026	0	1	1	no
TRNAV31	TRNAV31	TRNAV31	chr6:27290625-27290698	q1	q2	NOTEST	0	0	-0.662332	0	1	1	no
TRNAV32	TRNAV32	TRNAV32	chr19:4724634-4724707	q1	q2	NOTEST	0	0	-0.662445	0	1	1	no
TRNAV4	TRNAV4	TRNAV4	chr5:181173649-181173722	q1	q2	NOTEST	0	0	-0.66259	0	1	1	no
TRNAV5	TRNAV5	TRNAV5	chr5:181164153-181164226	q1	q2	NOTEST	0	0	-0.662626	0	1	1	no
TRNAV6	TRNAV6	TRNAV6	chr5:181222394-181222467	q1	q2	NOTEST	0	0	-0.662742	0	1	1	no
TRNAV7	TRNAV7	TRNAV7	chr6:27753399-27753472	q1	q2	NOTEST	0	0	-0.663266	0	1	1	no
TRNAV8	TRNAV8	TRNAV8	chr6:27650927-27651000	q1	q2	NOTEST	0	0	-0.663281	0	1	1	no
TRNAV9	TRNAV9	TRNAV9	chr5:181102252-181102325	q1	q2	NOTEST	0	0	-0.664263	0	1	1	no
TRNAW2	TRNAW2	TRNAW2	chr6:26324797-26332044	q1	q2	NOTEST	0	0	-0.664856	0	1	1	no
TRNAW3	TRNAW3	TRNAW3	chr17:8186357-8186429	q1	q2	NOTEST	0	0	-0.665063	0	1	1	no
TRNAW4	TRNAW4	TRNAW4	chr17:8220629-8224043	q1	q2	NOTEST	0	0	-0.665346	0	1	1	no
TRNAW5	TRNAW5	TRNAW5	chr12:98504251-98504323	q1	q2	OK	0	170.107	-0.666071	#NAME?	0.1497	0.261497	no
TRNAW6	TRNAW6	TRNAW6	chr7:99469683-99469755	q1	q2	NOTEST	0	0	-0.666097	0	1	1	no
TRNAW7	TRNAW7	TRNAW7	chr17:19508180-19508252	q1	q2	NOTEST	0	0	-0.666223	0	1	1	no
TRNAW9	TRNAW9	TRNAW9	chr6:26319101-26319173	q1	q2	NOTEST	0	0	-0.666515	0	1	1	no
TRNAY1	TRNAY1	TRNAY1	chr14:20659957-20660051	q1	q2	NOTEST	0	0	-0.666663	0	1	1	no
TRNAY10	TRNAY10	TRNAY10	chr6:26568857-26568948	q1	q2	NOTEST	0	0	-0.666667	0	1	1	no
TRNAY12	TRNAY12	TRNAY12	chr6:26575569-26575659	q1	q2	NOTEST	0	0	-0.666939	0	1	1	no
TRNAY13	TRNAY13	TRNAY13	chr14:20657463-20657557	q1	q2	NOTEST	0	0	-0.666975	0	1	1	no
TRNAY14	TRNAY14	TRNAY14	chr14:20653098-20653192	q1	q2	NOTEST	0	0	-0.667723	0	1	1	no
TRNAY15	TRNAY15	TRNAY15	chr8:66113286-66126684	q1	q2	NOTEST	0	0	-0.668118	0	1	1	no
TRNAY2	TRNAY2	TRNAY2	chr14:20663191-20663285	q1	q2	NOTEST	0	0	-0.668447	0	1	1	no
TRNAY3	TRNAY3	TRNAY3	chr14:20683272-20683361	q1	q2	NOTEST	0	0	-0.668456	0	1	1	no
TRNAY4	TRNAY4	TRNAY4	chr2:27050781-27050870	q1	q2	NOTEST	0	0	-0.668679	0	1	1	no
TRNAY6	TRNAY6	TRNAY6	chr8:66113286-66126684	q1	q2	NOTEST	0	0	-0.668757	0	1	1	no
TRNAY7	TRNAY7	TRNAY7	chr6:26577103-26577192	q1	q2	NOTEST	0	0	-0.668794	0	1	1	no
TRNAY8	TRNAY8	TRNAY8	chr6:26594873-26594962	q1	q2	NOTEST	0	0	-0.668963	0	1	1	no
TRNAY9	TRNAY9	TRNAY9	chr2:218217093-218254348	q1	q2	NOTEST	0	0	-0.669991	0	1	1	no
TRNC	TRNC	TRNC	chrM:5760-5891	q1	q2	OK	240.791	915.629	-0.670012	118.774	0.3876	0.53493	no
TRND	TRND	TRND	chrM:7517-7585	q1	q2	OK	102.318	437.489	-0.670167	78.3194	0.2921	0.435745	no
TRNE	TRNE	TRNE	chrM:14673-14742	q1	q2	NOTEST	0	0	-0.670314	0	1	1	no
TRNF	TRNF	TRNF	chrM:576-647	q1	q2	OK	853.722	1324.74	-0.671275	0.93333	0.3592	0.506424	no
TRNG	TRNG	TRNG	chrM:9990-10058	q1	q2	OK	2567	1907.84	-0.671627	-0.483298	0.4338	0.580059	no
TRNH	TRNH	TRNH	chrM:12137-12206	q1	q2	OK	1969.73	2938.81	-0.671712	0.743627	0.27205	0.413473	no
NAPG	NAPG	NAPG	chr18:10525875-10552769	q1	q2	OK	15.7027	23.9898	-0.672283	3.87842	5e-05	0.000306751	yes
TRNK	TRNK	TRNK	chrM:8294-8364	q1	q2	NOTEST	0	0	-0.672317	0	1	1	no
TRNL1	TRNL1	TRNL1	chrM:3229-3304	q1	q2	OK	159.965	211.445	-0.672375	0.224853	0.52655	0.665322	no
TRNL2	TRNL2	TRNL2	chrM:12265-12336	q1	q2	OK	3003.26	3864.57	-0.672483	0.601514	0.34395	0.490599	no
TRNM	TRNM	TRNM	chrM:4401-4469	q1	q2	OK	14664.4	15558.1	-0.672484	0.248434	0.7024	0.808351	no
TRNN	TRNN	TRNN	chrM:5656-5729	q1	q2	NOTEST	0	0	-0.672484	0	1	1	no
TRNP	TRNP	TRNP	chrM:15955-16023	q1	q2	OK	1132.94	3625.27	-0.672555	1.71134	0.02755	0.0686701	no
TRNP1	TRNP1	TRNP1	chr1:26993697-27000886	q1	q2	OK	42.6887	39.3617	-0.673234	-0.788599	0.22065	0.353003	no
TRNQ	TRNQ	TRNQ	chrM:4262-4400	q1	q2	NOTEST	0	0	-0.673334	0	1	1	no
TRNR	TRNR	TRNR	chrM:10404-10469	q1	q2	OK	746.785	2112.71	-0.673509	0.909068	0.2126	0.343693	no
TRNS1	TRNS1	TRNS1	chrM:7445-7514	q1	q2	NOTEST	0	0	-0.673852	0	1	1	no
TRNS2	TRNS2	TRNS2	chrM:12206-12265	q1	q2	OK	4051.04	10285.2	-0.673991	1.35286	0.04645	0.105091	no
TRNT	TRNT	TRNT	chrM:15887-15953	q1	q2	OK	2942.28	3327.52	-0.674266	0.22321	0.72985	0.827929	no
C9orf37	C9orf37	C9orf37	chr9:137605639-137618856	q1	q2	OK	6.32697	9.67429	-0.67481	2.19494	0.00105	0.00446125	yes
TRNV	TRNV	TRNV	chrM:1601-1670	q1	q2	OK	6501.02	7686.52	-0.675805	0.520934	0.4211	0.568521	no
TRNW	TRNW	TRNW	chrM:5511-5579	q1	q2	NOTEST	0	0	-0.675821	0	1	1	no
TRNY	TRNY	TRNY	chrM:5760-5891	q1	q2	OK	1419.14	2011.41	-0.675847	0.394853	0.4997	0.641924	no
TRO	TRO	TRO	chrX:54920562-54931431	q1	q2	NOTEST	0	0	-0.675854	0	1	1	no
PPP4R2	PPP4R2	PPP4R2	chr3:72996967-73065860	q1	q2	OK	37.0153	56.6082	-0.675879	3.98145	5e-05	0.000306751	yes
TROVE2	TROVE2	TROVE2	chr1:193012365-193091777	q1	q2	OK	37.0797	31.2418	-0.676046	-1.06946	0.09715	0.187759	no
TRPA1	TRPA1	TRPA1	chr8:71841541-72075584	q1	q2	NOTEST	0	0	-0.676564	0	1	1	no
VEGFC	VEGFC	VEGFC	chr4:176683537-176792745	q1	q2	OK	22.649	34.6407	-0.676665	4.02851	5e-05	0.000306751	yes
TRPC2	TRPC2	TRPC2	chr11:3626459-3637559	q1	q2	NOTEST	0	0.0560749	-0.676711	0	1	1	no
TRPC3	TRPC3	TRPC3	chr4:121879027-121989605	q1	q2	NOTEST	0.273753	0.121834	-0.676922	0	1	1	no
TRPC4	TRPC4	TRPC4	chr13:37636635-37869802	q1	q2	NOTEST	0.0275282	0.128885	-0.677421	0	1	1	no
RAB2A	RAB2A	RAB2A	chr8:60516909-60623644	q1	q2	OK	16.3496	25.0115	-0.677928	3.74218	5e-05	0.000306751	yes
TRPC5	TRPC5	TRPC5	chrX:111774313-112082776	q1	q2	NOTEST	0	0	-0.678176	0	1	1	no
TRPC5OS	TRPC5OS	TRPC5OS	chrX:111774313-112082776	q1	q2	NOTEST	0	0	-0.678283	0	1	1	no
TRPC6	TRPC6	TRPC6	chr11:101451563-101583956	q1	q2	NOTEST	0.0587109	0.0282723	-0.678288	0	1	1	no
TRPC7	TRPC7	TRPC7	chr5:136212769-136365476	q1	q2	NOTEST	0	0	-0.678464	0	1	1	no
TRPM1	TRPM1	TRPM1	chr15:31001060-31161273	q1	q2	NOTEST	0	0	-0.678913	0	1	1	no
TRPM1-2	TRPM1-2	TRPM1	chr15_KI270905v1_alt:3286820-3447037	q1	q2	NOTEST	0	0	-0.679293	0	1	1	no
TRPM2	TRPM2	TRPM2	chr21:44350162-44443081	q1	q2	NOTEST	0.00439813	0.0550302	-0.679491	0	1	1	no
TRPM2-AS	TRPM2-AS	TRPM2-AS	chr21:44350162-44443081	q1	q2	NOTEST	0	0	-0.679696	0	1	1	no
TRPM3	TRPM3	TRPM3	chr9:70529062-71446898	q1	q2	NOTEST	0	0.00584071	-0.679738	0	1	1	no
TRPM4	TRPM4	TRPM4	chr19:49157758-49211841	q1	q2	NOTEST	0.642593	0.550374	-0.680165	0	1	1	no
TRPM5	TRPM5	TRPM5	chr11:2404514-2423402	q1	q2	NOTEST	0	0	-0.68051	0	1	1	no
TRPM6	TRPM6	TRPM6	chr9:74722494-74888094	q1	q2	NOTEST	0.0195011	0.0254833	-0.681307	0	1	1	no
SPANXC	SPANXC	SPANXC	chrX:141241462-141242513	q1	q2	OK	60.9398	93.2528	-0.681419	3.06438	5e-05	0.000306751	yes
TRPM8	TRPM8	TRPM8	chr2:233917397-234019522	q1	q2	NOTEST	0.0554235	0.006165	-0.681981	0	1	1	no
TRPS1	TRPS1	TRPS1	chr8:115408495-115669028	q1	q2	OK	3.62688	3.51411	-0.682517	-0.280741	0.65615	0.773647	no
RPS14P3	RPS14P3	RPS14P3	chr1:19596976-19658456	q1	q2	OK	61.3063	93.8378	-0.683144	1.89857	0.0036	0.0127062	yes
TRPV1	TRPV1	TRPV1	chr17:3565445-3636322	q1	q2	OK	1.82646	1.24139	-0.683154	-1.39213	0.03245	0.0783064	no
TRPV2	TRPV2	TRPV2	chr17:16415541-16437003	q1	q2	OK	1.05477	0.64479	-0.683434	-1.35486	0.01405	0.0394512	yes
TRPV3	TRPV3	TRPV3	chr17:3440010-3557995	q1	q2	NOTEST	0	0	-0.683698	0	1	1	no
TRPV4	TRPV4	TRPV4	chr12:109783086-109833436	q1	q2	NOTEST	0	0.0125712	-0.683824	0	1	1	no
TRPV5	TRPV5	TRPV5	chr7:142908481-142933723	q1	q2	NOTEST	0	0	-0.684074	0	1	1	no
TRPV5-2	TRPV5-2	TRPV5	chr7_KI270803v1_alt:931548-956790	q1	q2	NOTEST	0	0	-0.68412	0	1	1	no
TRPV6	TRPV6	TRPV6	chr7:142871202-142885745	q1	q2	NOTEST	0	0	-0.684649	0	1	1	no
TRPV6-2	TRPV6-2	TRPV6	chr7_KI270803v1_alt:894244-908785	q1	q2	NOTEST	0	0	-0.684731	0	1	1	no
TRRAP	TRRAP	TRRAP	chr7:98878489-99144120	q1	q2	OK	14.2362	12.9438	-0.685101	-0.651936	0.3103	0.455744	no
HSPG2	HSPG2	HSPG2	chr1:21812264-21937257	q1	q2	OK	6.6466	10.1752	-0.685368	3.49842	5e-05	0.000306751	yes
TRUB2	TRUB2	TRUB2	chr9:128309116-128322418	q1	q2	OK	19.9505	19.6012	-0.685791	-0.146596	0.81775	0.885742	no
TRY2P	TRY2P	TRY2P	chr7:142268283-142272249	q1	q2	NOTEST	0	0	-0.68626	0	1	1	no
TRY2P-2	TRY2P-2	TRY2P	chr7_KI270803v1_alt:230180-234148	q1	q2	NOTEST	0	0	-0.686487	0	1	1	no
TSACC	TSACC	TSACC	chr1:156308960-156346995	q1	q2	OK	1.74539	1.33456	-0.686663	-0.0841538	0.84705	0.904667	no
TSC1	TSC1	TSC1	chr9:132891347-132944707	q1	q2	OK	7.55579	6.60819	-0.686688	-0.888528	0.16325	0.279093	no
TSC2	TSC2	TSC2	chr16:2039814-2135898	q1	q2	OK	12.1441	13.1805	-0.687057	0.447303	0.49035	0.633068	no
VASP	VASP	VASP	chr19:45507429-45526989	q1	q2	OK	53.9002	82.6009	-0.687236	3.50694	5e-05	0.000306751	yes
TSC22D1-AS1	TSC22D1-AS1	TSC22D1-AS1	chr13:44432142-44580432	q1	q2	NOTEST	0.459225	0.319627	-0.687505	0	1	1	no
MRPS31	MRPS31	MRPS31	chr13:40729295-40771211	q1	q2	OK	8.223	12.6022	-0.687803	2.83175	5e-05	0.000306751	yes
TSC22D3	TSC22D3	TSC22D3	chrX:107713220-107777329	q1	q2	OK	12.4837	13.0749	-0.687916	0.365558	0.5622	0.697159	no
MT1E	MT1E	MT1E	chr16:56625653-56627112	q1	q2	OK	324.483	497.803	-0.688582	3.5038	5e-05	0.000306751	yes
CD164	CD164	CD164	chr6:109366513-109382559	q1	q2	OK	62.4191	95.761	-0.688596	3.5752	5e-05	0.000306751	yes
TSEN2	TSEN2	TSEN2	chr3:12484431-12539630	q1	q2	OK	8.30742	6.4498	-0.689464	-1.41629	0.0229	0.059079	no
PNN	PNN	PNN	chr14:39175182-39183218	q1	q2	OK	33.6089	51.5671	-0.689522	3.52064	5e-05	0.000306751	yes
TSEN34-10	TSEN34-10	TSEN34	chr19_KI270938v1_alt:165230-169508	q1	q2	NOTEST	0	0	-0.689635	0	1	1	no
TSEN34-2	TSEN34-2	TSEN34	chr19_GL949746v1_alt:165062-169332	q1	q2	NOTEST	0	0	-0.689755	0	1	1	no
TSEN34-3	TSEN34-3	TSEN34	chr19_GL949747v2_alt:165230-169508	q1	q2	NOTEST	0	0	-0.689944	0	1	1	no
TSEN34-4	TSEN34-4	TSEN34	chr19_GL949748v2_alt:165230-169508	q1	q2	NOTEST	0	0	-0.690165	0	1	1	no
TSEN34-5	TSEN34-5	TSEN34	chr19_GL949749v2_alt:165230-169508	q1	q2	NOTEST	0	0	-0.690582	0	1	1	no
TSEN34-6	TSEN34-6	TSEN34	chr19_GL949750v2_alt:165230-169508	q1	q2	NOTEST	0	0	-0.690951	0	1	1	no
TSEN34-7	TSEN34-7	TSEN34	chr19_GL949751v2_alt:165230-169508	q1	q2	NOTEST	0	0	-0.691067	0	1	1	no
TSEN34-8	TSEN34-8	TSEN34	chr19_GL949752v1_alt:165229-169499	q1	q2	NOTEST	0	0	-0.692299	0	1	1	no
TSEN34-9	TSEN34-9	TSEN34	chr19_GL949753v2_alt:165230-169508	q1	q2	NOTEST	0	0	-0.692316	0	1	1	no
TSEN54	TSEN54	TSEN54	chr17:75515706-75524740	q1	q2	OK	12.3285	14.3491	-0.692384	1.23404	0.0555	0.12111	no
TSFM	TSFM	TSFM	chr12:57782744-57818704	q1	q2	OK	13.6836	15.5851	-0.692504	0.934294	0.1438	0.253937	no
TSG1	TSG1	TSG1	chr6:93707082-93776481	q1	q2	NOTEST	0	0	-0.692513	0	1	1	no
SPOCD1	SPOCD1	SPOCD1	chr1:31790421-31816051	q1	q2	OK	4.21373	6.46572	-0.692823	2.86646	5e-05	0.000306751	yes
TSGA10	TSGA10	TSGA10	chr2:98997260-99154724	q1	q2	OK	0.778034	0.667877	-0.692971	-0.426157	0.4285	0.575037	no
TSGA10IP	TSGA10IP	TSGA10IP	chr11:65945643-65959963	q1	q2	NOTEST	0	0	-0.693491	0	1	1	no
TSGA13	TSGA13	TSGA13	chr7:130486174-130686568	q1	q2	NOTEST	0	0	-0.693769	0	1	1	no
TSHB	TSHB	TSHB	chr1:115029823-115034309	q1	q2	NOTEST	0	0	-0.693816	0	1	1	no
TSHR	TSHR	TSHR	chr14:80954988-81166249	q1	q2	NOTEST	0	0	-0.694229	0	1	1	no
TSHZ1	TSHZ1	TSHZ1	chr18:75210754-75289950	q1	q2	OK	1.73369	1.04889	-0.694365	-2.61185	0.0002	0.00107154	yes
TSHZ2	TSHZ2	TSHZ2	chr20:52972406-53495330	q1	q2	NOTEST	0	0	-0.69442	0	1	1	no
TSHZ3	TSHZ3	TSHZ3	chr19:31274944-31349284	q1	q2	NOTEST	0	0	-0.694591	0	1	1	no
TSIX	TSIX	TSIX	chrX:73792204-73852753	q1	q2	NOTEST	0	0	-0.694744	0	1	1	no
TSKS	TSKS	TSKS	chr19:49739753-49763330	q1	q2	NOTEST	0	0	-0.694962	0	1	1	no
TSKU	TSKU	TSKU	chr11:76778121-76798154	q1	q2	OK	12.9365	14.3529	-0.695087	0.923405	0.149	0.260852	no
TSLP	TSLP	TSLP	chr5:111070079-111078024	q1	q2	NOTEST	0	0	-0.69559	0	1	1	no
NLE1	NLE1	NLE1	chr17:35131321-35142315	q1	q2	OK	12.6309	19.3828	-0.695988	3.45978	5e-05	0.000306751	yes
TSNARE1	TSNARE1	TSNARE1	chr8:142212079-142450340	q1	q2	OK	3.22884	3.44721	-0.69648	0.328964	0.5986	0.726964	no
TSNAX	TSNAX	TSNAX	chr1:231528652-232041272	q1	q2	OK	34.9479	34.2683	-0.696945	-0.149289	0.81565	0.884181	no
TSNAX-DISC1	TSNAX-DISC1	TSNAX-DISC1	chr1:231528652-232041272	q1	q2	NOTEST	0.168366	0.233435	-0.697047	0	1	1	no
TSNAXIP1	TSNAXIP1	TSNAXIP1	chr16:67723069-67828068	q1	q2	NOTEST	0.328709	0.127015	-0.697244	0	1	1	no
TSPAN1	TSPAN1	TSPAN1	chr1:46175076-46185962	q1	q2	OK	0.879849	1.52389	-0.697334	1.61264	0.0158	0.0435174	yes
TSPAN10	TSPAN10	TSPAN10	chr17:81642322-81648749	q1	q2	NOTEST	0.322961	0.423301	-0.697579	0	1	1	no
TSPAN11	TSPAN11	TSPAN11	chr12:30926903-30996602	q1	q2	NOTEST	0	0	-0.697591	0	1	1	no
TSPAN12	TSPAN12	TSPAN12	chr7:120787319-120858366	q1	q2	OK	1.27652	0.996671	-0.697614	-0.901999	0.14945	0.261265	no
TSPAN13	TSPAN13	TSPAN13	chr7:16753725-16784536	q1	q2	OK	10.0426	10.4434	-0.698013	0.296903	0.63765	0.758305	no
TSPAN14	TSPAN14	TSPAN14	chr10:80454281-80522638	q1	q2	OK	29.473	24.5438	-0.698485	-1.50681	0.0193	0.0513428	no
SLC35C1	SLC35C1	SLC35C1	chr11:45804071-45813016	q1	q2	OK	5.56276	8.54233	-0.698732	3.41729	5e-05	0.000306751	yes
TSPAN16	TSPAN16	TSPAN16	chr19:11296138-11339668	q1	q2	NOTEST	0	0	-0.69904	0	1	1	no
PUS1	PUS1	PUS1	chr12:131929199-131943861	q1	q2	OK	17.4898	26.8714	-0.699312	3.7497	5e-05	0.000306751	yes
TSPAN18	TSPAN18	TSPAN18	chr11:44727180-44951368	q1	q2	NOTEST	0	0.00828467	-0.699659	0	1	1	no
TSPAN19	TSPAN19	TSPAN19	chr12:85014310-85036277	q1	q2	NOTEST	0.0585634	0.0437922	-0.699818	0	1	1	no
TSPAN2	TSPAN2	TSPAN2	chr1:115048010-115089500	q1	q2	OK	0.94791	1.14824	-0.700372	0.759351	0.2321	0.367072	no
CDIP1	CDIP1	CDIP1	chr16:4510674-4538815	q1	q2	OK	7.51297	11.5436	-0.700553	3.41922	5e-05	0.000306751	yes
TSPAN31	TSPAN31	TSPAN31	chr12:57745000-57752447	q1	q2	OK	11.3504	9.30489	-0.701107	-0.505071	0.4298	0.576205	no
TSPAN32	TSPAN32	TSPAN32	chr11:2302012-2318200	q1	q2	NOTEST	0.0195524	0	-0.701205	0	1	1	no
TSPAN33	TSPAN33	TSPAN33	chr7:129144751-129169693	q1	q2	NOTEST	0.346033	0.597004	-0.701543	0	1	1	no
TSPAN4	TSPAN4	TSPAN4	chr11:842823-867116	q1	q2	OK	72.1484	75.3203	-0.701566	0.318013	0.61605	0.74136	no
TSPAN5	TSPAN5	TSPAN5	chr4:98470366-98658661	q1	q2	OK	20.2913	17.5592	-0.701596	-1.40198	0.0298	0.0730959	no
C1orf63	C1orf63	C1orf63	chr1:25242248-25247519	q1	q2	OK	14.9837	23.0268	-0.701612	3.44829	5e-05	0.000306751	yes
TSPAN7	TSPAN7	TSPAN7	chrX:38561477-38688918	q1	q2	NOTEST	0.0323993	0.0208462	-0.701692	0	1	1	no
TSPAN8	TSPAN8	TSPAN8	chr12:71125093-71157999	q1	q2	NOTEST	0.645684	0.724823	-0.702144	0	1	1	no
GTF2B	GTF2B	GTF2B	chr1:88852637-88891618	q1	q2	OK	9.21717	14.1734	-0.70216	3.19263	5e-05	0.000306751	yes
TSPEAR	TSPEAR	TSPEAR	chr21:44497891-44711580	q1	q2	NOTEST	0	0	-0.702594	0	1	1	no
TSPEAR-AS1	TSPEAR-AS1	TSPEAR-AS1	chr21:44497891-44711580	q1	q2	NOTEST	0.112471	0.195866	-0.702905	0	1	1	no
TSPO	TSPO	TSPO	chr22:43151513-43163242	q1	q2	OK	100.924	105.171	-0.703193	0.369684	0.56555	0.700148	no
TSPO2	TSPO2	TSPO2	chr6:41042497-41044337	q1	q2	NOTEST	0	0	-0.703292	0	1	1	no
TSPY1	TSPY1	TSPY1	chrY:9466954-9469749	q1	q2	NOTEST	0	0	-0.703575	0	1	1	no
TSPY10	TSPY10	TSPY10	chrY:9527898-9530683	q1	q2	NOTEST	0	0	-0.703662	0	1	1	no
TSPY2	TSPY2	TSPY2	chrY:6246222-6249018	q1	q2	NOTEST	0	0	-0.703785	0	1	1	no
TSPY26P	TSPY26P	TSPY26P	chr20:32189145-32190360	q1	q2	OK	0.74178	2.98	-0.703872	3.5956	5e-05	0.000306751	yes
TSPY3	TSPY3	TSPY3	chrY:9398420-9401222	q1	q2	NOTEST	0	0	-0.703907	0	1	1	no
TSPY4	TSPY4	TSPY4	chrY:9337488-9340283	q1	q2	NOTEST	0	0	-0.704344	0	1	1	no
TSPY8	TSPY8	TSPY8	chrY:9357832-9360598	q1	q2	NOTEST	0	0	-0.704409	0	1	1	no
TSPYL1	TSPYL1	TSPYL1	chr6:116274858-116280117	q1	q2	OK	22.2031	21.7402	-0.704543	-0.172263	0.7865	0.865744	no
TSPYL2	TSPYL2	TSPYL2	chrX:53082359-53088546	q1	q2	OK	4.04908	4.77734	-0.705209	1.11157	0.0837	0.167238	no
TSPYL4	TSPYL4	TSPYL4	chr6:116249963-116254098	q1	q2	OK	2.83625	3.18891	-0.705339	0.789054	0.214	0.345373	no
TSPYL5	TSPYL5	TSPYL5	chr8:96645226-97446497	q1	q2	OK	3.30807	3.38677	-0.705413	0.151443	0.8073	0.878897	no
TSPYL6	TSPYL6	TSPYL6	chr2:54115272-54305300	q1	q2	NOTEST	0	0	-0.705473	0	1	1	no
FLNC	FLNC	FLNC	chr7:128830381-128859274	q1	q2	OK	26.9919	41.5319	-0.70591	3.56106	5e-05	0.000306751	yes
TSR2	TSR2	TSR2	chrX:54440419-54445297	q1	q2	OK	29.6915	32.8552	-0.706112	0.903423	0.1579	0.272028	no
TSR3	TSR3	TSR3	chr16:1329672-1351872	q1	q2	OK	38.0464	37.8974	-0.706125	-0.0311494	0.96135	0.977242	no
TSSC1	TSSC1	TSSC1	chr2:3188969-3377882	q1	q2	OK	15.1826	14.9056	-0.706435	-0.15047	0.8156	0.884181	no
TSSC4	TSSC4	TSSC4	chr11:2400492-2403878	q1	q2	OK	35.0108	41.1076	-0.707695	1.47033	0.01995	0.0527163	no
TSSK1B	TSSK1B	TSSK1B	chr5:112976701-113488830	q1	q2	NOTEST	0.010304	0	-0.707753	0	1	1	no
TSSK2	TSSK2	TSSK2	chr22:19130278-19144677	q1	q2	NOTEST	0	0	-0.707897	0	1	1	no
TSSK3	TSSK3	TSSK3	chr1:32362260-32364325	q1	q2	NOTEST	0.239634	0.110845	-0.708849	0	1	1	no
TSSK4	TSSK4	TSSK4	chr14:24205546-24208362	q1	q2	NOTEST	0.0720818	0.153125	-0.709364	0	1	1	no
TSSK6	TSSK6	TSSK6	chr19:19514218-19515660	q1	q2	OK	1.65008	1.73981	-0.709371	0.179081	0.7797	0.860662	no
SH3D19	SH3D19	SH3D19	chr4:151120280-151325645	q1	q2	OK	7.17761	11.048	-0.709511	3.08893	5e-05	0.000306751	yes
C19orf52	C19orf52	C19orf52	chr19:10928747-10930241	q1	q2	OK	11.9019	18.3271	-0.709718	3.26373	5e-05	0.000306751	yes
TSTA3-2	TSTA3-2	TSTA3	chr8_KI270816v1_alt:102657-107602	q1	q2	NOTEST	0	0	-0.710031	0	1	1	no
TSTD1	TSTD1	TSTD1	chr1:161037630-161038984	q1	q2	OK	5.29792	5.30069	-0.710273	0.00141826	0.9984	0.998922	no
TSTD2	TSTD2	TSTD2	chr9:97501179-97697409	q1	q2	OK	6.59589	5.53482	-0.710314	-0.633317	0.3233	0.468928	no
TSTD3	TSTD3	TSTD3	chr6:99520993-99533185	q1	q2	OK	3.30975	2.9958	-0.710547	-0.312415	0.63225	0.753897	no
TTBK1	TTBK1	TTBK1	chr6:43243483-43288259	q1	q2	NOTEST	0.048946	0.0949824	-0.710798	0	1	1	no
PPP4R1L	PPP4R1L	PPP4R1L	chr20:58232776-58309439	q1	q2	OK	6.58326	10.1397	-0.710924	3.28355	5e-05	0.000306751	yes
TTC1	TTC1	TTC1	chr5:160009099-160065545	q1	q2	OK	37.3236	35.388	-0.710924	-0.49983	0.43115	0.577322	no
PPAN	PPAN	PPAN	chr19:10106222-10119923	q1	q2	OK	18.2339	28.0931	-0.710924	1.82759	0.00495	0.0165432	yes
ESD	ESD	ESD	chr13:46771255-46797288	q1	q2	OK	19.179	29.5606	-0.710924	3.47426	5e-05	0.000306751	yes
CHAC1	CHAC1	CHAC1	chr15:40953437-40956519	q1	q2	OK	5.6436	8.6987	-0.710973	2.66614	5e-05	0.000306751	yes
TTC16	TTC16	TTC16	chr9:127716078-127735349	q1	q2	NOTEST	0.00899234	0	-0.711132	0	1	1	no
C1orf74	C1orf74	C1orf74	chr1:209756031-209784545	q1	q2	OK	4.39397	6.77547	-0.711252	2.44627	0.0004	0.00194628	yes
TTC18	TTC18	TTC18	chr10:73168118-73359745	q1	q2	NOTEST	0.120314	0.0828055	-0.711255	0	1	1	no
RIN1	RIN1	RIN1	chr11:66332070-66336529	q1	q2	OK	14.0167	21.6195	-0.711525	4.00059	5e-05	0.000306751	yes
TTC21A	TTC21A	TTC21A	chr3:39051985-39138903	q1	q2	NOTEST	0.409112	0.240636	-0.711777	0	1	1	no
TTC21B	TTC21B	TTC21B	chr2:165873361-165953838	q1	q2	OK	3.58795	2.27603	-0.71193	-3.27148	5e-05	0.000306751	yes
TTC21B-AS1	TTC21B-AS1	TTC21B-AS1	chr2:165873361-165953838	q1	q2	NOTEST	0	0	-0.712505	0	1	1	no
TTC22	TTC22	TTC22	chr1:54781078-54801268	q1	q2	NOTEST	0.0278215	0.0749717	-0.712544	0	1	1	no
TTC23	TTC23	TTC23	chr15:99136322-99251226	q1	q2	OK	3.63313	2.68372	-0.713077	-1.92237	0.0018	0.00706973	yes
TTC23L	TTC23L	TTC23L	chr5:34837713-34899488	q1	q2	NOTEST	0.0253422	0.0326044	-0.71321	0	1	1	no
TTC24	TTC24	TTC24	chr1:156579726-156586770	q1	q2	NOTEST	0	0	-0.71328	0	1	1	no
TTC25	TTC25	TTC25	chr17:41930634-41965651	q1	q2	NOTEST	0.04004	0.0981549	-0.713581	0	1	1	no
TTC26	TTC26	TTC26	chr7:139133743-139191986	q1	q2	OK	3.72833	2.89779	-0.71364	-1.18732	0.0611	0.130817	no
AK6	AK6	AK6	chr5:69351725-69414801	q1	q2	OK	29.7117	45.8405	-0.713699	1.80793	0.00645	0.0205569	yes
TTC28	TTC28	TTC28	chr22:27919375-28679865	q1	q2	NOTEST	0.549284	0.578231	-0.714328	0	1	1	no
TTC28-AS1	TTC28-AS1	TTC28-AS1	chr22:27919375-28679865	q1	q2	OK	4.95266	4.61939	-0.714385	-0.261044	0.68185	0.792732	no
TTC29	TTC29	TTC29	chr4:146707026-146945882	q1	q2	NOTEST	0.0174958	0	-0.714726	0	1	1	no
C11orf91	C11orf91	C11orf91	chr11:33698107-33700740	q1	q2	OK	6.74049	10.4104	-0.714877	2.24496	0.00065	0.00295966	yes
TTC3-AS1	TTC3-AS1	TTC3-AS1	chr21:37073253-37203107	q1	q2	NOTEST	0	0	-0.715272	0	1	1	no
TTC30A	TTC30A	TTC30A	chr2:177614297-177618966	q1	q2	OK	1.04088	0.328665	-0.715524	-3.9916	5e-05	0.000306751	yes
TTC30B	TTC30B	TTC30B	chr2:177550151-177552796	q1	q2	NOTEST	0.684506	0.33061	-0.715528	0	1	1	no
ALKBH1	ALKBH1	ALKBH1	chr14:77672405-77708022	q1	q2	OK	7.88735	12.1946	-0.715794	1.59807	0.0098	0.0293562	yes
TTC32	TTC32	TTC32	chr2:19896752-19901986	q1	q2	OK	4.09171	3.61874	-0.715821	-0.43336	0.4961	0.638646	no
TVP23B	TVP23B	TVP23B	chr17:18781144-18806714	q1	q2	OK	12.3679	19.1681	-0.71588	3.02313	5e-05	0.000306751	yes
TTC34	TTC34	TTC34	chr1:2641367-2789665	q1	q2	NOTEST	0.385376	0.315879	-0.715892	0	1	1	no
TTC34-2	TTC34-2	TTC34	chr1_KI270762v1_alt:192152-352839	q1	q2	NOTEST	0	0	-0.716111	0	1	1	no
TTC36	TTC36	TTC36	chr11:118436489-118531025	q1	q2	NOTEST	0.140959	0.0703052	-0.716163	0	1	1	no
TTC37	TTC37	TTC37	chr5:95463894-95555005	q1	q2	OK	16.0101	14.2914	-0.716565	-0.95503	0.1385	0.246396	no
PDCD2L	PDCD2L	PDCD2L	chr19:34404397-34426168	q1	q2	OK	13.0872	20.2872	-0.716569	3.18636	5e-05	0.000306751	yes
TTC39A	TTC39A	TTC39A	chr1:51287257-51345113	q1	q2	NOTEST	0.290285	0.282441	-0.716606	0	1	1	no
TTC39B	TTC39B	TTC39B	chr9:15170843-15307360	q1	q2	NOTEST	0.527032	0.340665	-0.716707	0	1	1	no
TTC39C	TTC39C	TTC39C	chr18:23992772-24135610	q1	q2	OK	4.82099	5.31947	-0.716765	0.488873	0.4413	0.587626	no
TTC3P1	TTC3P1	TTC3P1	chrX:75740537-75743079	q1	q2	OK	3.94789	5.07599	-0.71695	1.61916	0.01135	0.0331402	yes
LAMB3	LAMB3	LAMB3	chr1:209614869-209652475	q1	q2	OK	53.5183	83.1358	-0.717095	3.62987	5e-05	0.000306751	yes
TTC40	TTC40	TTC40	chr10:132808391-132942585	q1	q2	NOTEST	0	0	-0.717511	0	1	1	no
TTC5	TTC5	TTC5	chr14:20289130-20305994	q1	q2	OK	6.59142	7.58499	-0.718798	0.945813	0.1417	0.250989	no
TTC6	TTC6	TTC6	chr14:37622609-37842628	q1	q2	NOTEST	0.0273204	0.00636231	-0.718924	0	1	1	no
TTC7A	TTC7A	TTC7A	chr2:46901869-47076136	q1	q2	OK	10.7459	9.21179	-0.719151	-0.403448	0.53325	0.671383	no
PM20D2	PM20D2	PM20D2	chr6:89131500-89165569	q1	q2	OK	8.83042	13.7228	-0.719329	2.23479	0.00035	0.00173447	yes
TTC8	TTC8	TTC8	chr14:88824152-88877996	q1	q2	OK	6.51281	6.07707	-0.719813	-0.473035	0.4536	0.598947	no
TTC9	TTC9	TTC9	chr14:70641786-70675360	q1	q2	OK	1.12564	1.31564	-0.719816	0.819706	0.20585	0.335573	no
TTC9B	TTC9B	TTC9B	chr19:40216057-40218399	q1	q2	NOTEST	0.288587	0.0522617	-0.720148	0	1	1	no
C12orf5	C12orf5	C12orf5	chr12:4321192-4360028	q1	q2	OK	10.2121	15.8768	-0.720255	2.52752	0.0002	0.00107154	yes
TTF1	TTF1	TTF1	chr9:132375547-132406851	q1	q2	OK	7.35614	8.24275	-0.720304	0.896199	0.15865	0.272934	no
TLR4	TLR4	TLR4	chr9:117704174-117717491	q1	q2	OK	9.55229	14.8595	-0.720362	3.99887	5e-05	0.000306751	yes
TTI1	TTI1	TTI1	chr20:37983017-38092364	q1	q2	OK	38.6912	38.3876	-0.720762	-0.0476817	0.9407	0.964369	no
TTI2	TTI2	TTI2	chr8:33485166-33513185	q1	q2	OK	8.26396	10.5509	-0.720812	1.02804	0.1103	0.207025	no
ZNF140	ZNF140	ZNF140	chr12:133080418-133108976	q1	q2	OK	5.20679	8.10193	-0.720973	3.33205	5e-05	0.000306751	yes
C12orf45	C12orf45	C12orf45	chr12:104986319-104994727	q1	q2	OK	18.7717	29.2538	-0.721065	2.77074	5e-05	0.000306751	yes
TTLL1	TTLL1	TTLL1	chr22:43038312-43098960	q1	q2	OK	0.958741	0.940967	-0.721528	-0.0475801	0.9382	0.963308	no
TTLL10	TTLL10	TTLL10	chr1:1173061-1197935	q1	q2	NOTEST	0	0	-0.722039	0	1	1	no
TTLL10-AS1	TTLL10-AS1	TTLL10-AS1	chr1:1173061-1197935	q1	q2	NOTEST	0	0	-0.722205	0	1	1	no
TTLL11	TTLL11	TTLL11	chr9:121815673-122093606	q1	q2	OK	2.30751	2.22392	-0.722235	-0.147643	0.81495	0.883923	no
TTLL12	TTLL12	TTLL12	chr22:43166621-43187131	q1	q2	OK	26.8239	30.2922	-0.72228	0.986483	0.1218	0.223111	no
TTLL13	TTLL13	TTLL13	chr15:90230244-90272211	q1	q2	NOTEST	0.0595851	0.0981638	-0.722342	0	1	1	no
TTLL2	TTLL2	TTLL2	chr6:167325085-167342689	q1	q2	NOTEST	0.0108183	0	-0.722438	0	1	1	no
TTLL3	TTLL3	TTLL3	chr3:9749943-9836356	q1	q2	OK	0.941154	0.516175	-0.72263	-0.476595	0.45985	0.604935	no
CTSC	CTSC	CTSC	chr11:88293591-88337773	q1	q2	OK	19.6352	30.64	-0.723024	3.92959	5e-05	0.000306751	yes
DCUN1D5	DCUN1D5	DCUN1D5	chr11:103050683-103092215	q1	q2	OK	34.0144	53.1027	-0.72304	3.8867	5e-05	0.000306751	yes
TTLL6	TTLL6	TTLL6	chr17:48757380-48817223	q1	q2	NOTEST	0.040688	0.101167	-0.723135	0	1	1	no
TTLL7	TTLL7	TTLL7	chr1:83869373-83999167	q1	q2	OK	1.98987	0.876558	-0.723184	-3.31688	5e-05	0.000306751	yes
TTLL8	TTLL8	TTLL8	chr22:50027596-50058207	q1	q2	NOTEST	0	0	-0.72332	0	1	1	no
TTLL9	TTLL9	TTLL9	chr20:31870701-31998453	q1	q2	NOTEST	0	0	-0.724982	0	1	1	no
TTN	TTN	TTN	chr2:178522826-178807423	q1	q2	NOTEST	0.00104164	0.00267547	-0.72577	0	1	1	no
TTN-AS1	TTN-AS1	TTN-AS1	chr2:178522826-178807423	q1	q2	OK	3.38122	3.29475	-0.726061	-0.15756	0.8008	0.875304	no
TTPA	TTPA	TTPA	chr8:63059487-63086098	q1	q2	NOTEST	0.0275713	0.0137487	-0.726125	0	1	1	no
TTPAL	TTPAL	TTPAL	chr20:44475885-44494603	q1	q2	OK	15.4695	17.6664	-0.726167	1.07989	0.09205	0.180346	no
TTR	TTR	TTR	chr18:31591766-31599024	q1	q2	NOTEST	0	0	-0.726441	0	1	1	no
TTTY1	TTTY1	TTTY1	chrY:9736285-9774289	q1	q2	NOTEST	0	0	-0.726541	0	1	1	no
TTTY10	TTTY10	TTTY10	chrY:20465667-20519228	q1	q2	NOTEST	0	0	-0.727458	0	1	1	no
TTTY11	TTTY11	TTTY11	chrY:8783312-8817382	q1	q2	NOTEST	0	0	-0.727601	0	1	1	no
TTTY12	TTTY12	TTTY12	chrY:7804923-7810683	q1	q2	NOTEST	0	0	-0.728048	0	1	1	no
TTTY13	TTTY13	TTTY13	chrY:21583599-21594666	q1	q2	NOTEST	0	0	-0.728149	0	1	1	no
TTTY14	TTTY14	TTTY14	chrY:19051107-19077416	q1	q2	NOTEST	0	0	-0.728225	0	1	1	no
TTTY15	TTTY15	TTTY15	chrY:12662366-12692224	q1	q2	NOTEST	0	0	-0.728958	0	1	1	no
TTTY16	TTTY16	TTTY16	chrY:7699356-7701247	q1	q2	NOTEST	0	0	-0.729666	0	1	1	no
TTTY17A	TTTY17A	TTTY17A	chrY:22851583-22852715	q1	q2	NOTEST	0	0	-0.730093	0	1	1	no
TTTY17B	TTTY17B	TTTY17B	chrY:24485331-24486463	q1	q2	NOTEST	0	0	-0.730228	0	1	1	no
TTTY17C	TTTY17C	TTTY17C	chrY:25183642-25184773	q1	q2	NOTEST	0	0	-0.730358	0	1	1	no
TTTY18	TTTY18	TTTY18	chrY:8683369-8683878	q1	q2	NOTEST	0	0	-0.73148	0	1	1	no
TTTY19	TTTY19	TTTY19	chrY:8704471-8705283	q1	q2	NOTEST	0	0	-0.731674	0	1	1	no
TTTY1B	TTTY1B	TTTY1B	chrY:6390400-6428444	q1	q2	NOTEST	0	0	-0.732308	0	1	1	no
TTTY2	TTTY2	TTTY2	chrY:9736285-9774289	q1	q2	NOTEST	0	0	-0.732389	0	1	1	no
TTTY20	TTTY20	TTTY20	chrY:9329879-9334832	q1	q2	NOTEST	0	0	-0.732694	0	1	1	no
TTTY21	TTTY21	TTTY21	chrY:9717652-9721296	q1	q2	NOTEST	0	0	-0.732695	0	1	1	no
TTTY21B	TTTY21B	TTTY21B	chrY:6443433-6447077	q1	q2	NOTEST	0	0	-0.732695	0	1	1	no
TTTY22	TTTY22	TTTY22	chrY:9801152-9813245	q1	q2	NOTEST	0	0	-0.732695	0	1	1	no
TTTY23	TTTY23	TTTY23	chrY:9910797-9911962	q1	q2	NOTEST	0	0	-0.732853	0	1	1	no
TTTY23B	TTTY23B	TTTY23B	chrY:6242445-6243610	q1	q2	NOTEST	0	0	-0.733283	0	1	1	no
TTTY2B	TTTY2B	TTTY2B	chrY:6390400-6428444	q1	q2	NOTEST	0	0	-0.733372	0	1	1	no
TTTY3	TTTY3	TTTY3	chrY:25728489-25733388	q1	q2	NOTEST	0	0	-0.733676	0	1	1	no
TTTY3B	TTTY3B	TTTY3B	chrY:23936726-23941622	q1	q2	NOTEST	0	0	-0.733803	0	1	1	no
TTTY4	TTTY4	TTTY4	chrY:22936454-22973284	q1	q2	NOTEST	0	0	-0.734393	0	1	1	no
TTTY4B	TTTY4B	TTTY4B	chrY:24570201-24607025	q1	q2	NOTEST	0	0	-0.734695	0	1	1	no
TTTY4C	TTTY4C	TTTY4C	chrY:25063082-25099892	q1	q2	NOTEST	0	0	-0.73558	0	1	1	no
TTTY5	TTTY5	TTTY5	chrY:22296797-22298876	q1	q2	NOTEST	0	0	-0.735733	0	1	1	no
TTTY6	TTTY6	TTTY6	chrY:22439592-22441459	q1	q2	NOTEST	0	0	-0.735747	0	1	1	no
TTTY6B	TTTY6B	TTTY6B	chrY:22101691-22147484	q1	q2	NOTEST	0	0	-0.736852	0	1	1	no
TTTY7	TTTY7	TTTY7	chrY:6449467-6457906	q1	q2	NOTEST	0	0	-0.736888	0	1	1	no
TTTY7B	TTTY7B	TTTY7B	chrY:9706823-9715262	q1	q2	NOTEST	0	0	-0.737344	0	1	1	no
TTTY8	TTTY8	TTTY8	chrY:9691099-9693699	q1	q2	NOTEST	0	0	-0.737896	0	1	1	no
TTTY8B	TTTY8B	TTTY8B	chrY:6471030-6473630	q1	q2	NOTEST	0	0	-0.73813	0	1	1	no
TTTY9A	TTTY9A	TTTY9A	chrY:18729881-18773735	q1	q2	NOTEST	0	0	-0.738513	0	1	1	no
TTTY9B	TTTY9B	TTTY9B	chrY:18546687-18590521	q1	q2	NOTEST	0	0	-0.738576	0	1	1	no
TTYH1	TTYH1	TTYH1	chr19:54415425-54436719	q1	q2	NOTEST	0	0	-0.738898	0	1	1	no
TTYH1-2	TTYH1-2	TTYH1	chr19_GL949746v1_alt:321943-343243	q1	q2	NOTEST	0	0	-0.739763	0	1	1	no
TTYH1-3	TTYH1-3	TTYH1	chr19_GL949752v1_alt:320124-341407	q1	q2	NOTEST	0	0	-0.739776	0	1	1	no
TTYH1-4	TTYH1-4	TTYH1	chr19_KI270938v1_alt:397718-419013	q1	q2	NOTEST	0	0	-0.739782	0	1	1	no
TTYH2	TTYH2	TTYH2	chr17:74213556-74262020	q1	q2	NOTEST	0.233669	0.412245	-0.739793	0	1	1	no
CSTF2	CSTF2	CSTF2	chrX:100820358-100840935	q1	q2	OK	11.7863	18.4009	-0.740069	3.71007	5e-05	0.000306751	yes
TUB	TUB	TUB	chr11:8019194-8169088	q1	q2	NOTEST	0.464899	0.596348	-0.740327	0	1	1	no
ZNF281	ZNF281	ZNF281	chr1:200404946-200410058	q1	q2	OK	14.7815	23.087	-0.740628	3.94908	5e-05	0.000306751	yes
TUBA1B	TUBA1B	TUBA1B	chr12:49127781-49131521	q1	q2	OK	628.883	578.835	-0.740642	-0.671554	0.2938	0.437647	no
TUBA1C	TUBA1C	TUBA1C	chr12:49265081-49273330	q1	q2	OK	333.852	345.22	-0.740892	0.27654	0.66125	0.776858	no
TUBA3C	TUBA3C	TUBA3C	chr13:19173769-19181852	q1	q2	NOTEST	0	0	-0.741685	0	1	1	no
TUBA3D	TUBA3D	TUBA3D	chr2:131469723-131492719	q1	q2	NOTEST	0	0	-0.741759	0	1	1	no
TUBA3E	TUBA3E	TUBA3E	chr2:130191744-130198461	q1	q2	NOTEST	0	0	-0.741905	0	1	1	no
TUBA3FP	TUBA3FP	TUBA3FP	chr22:20999771-21014287	q1	q2	NOTEST	0.0413719	0	-0.742427	0	1	1	no
TUBA4A	TUBA4A	TUBA4A	chr2:219245469-219272188	q1	q2	OK	70.4462	85.7149	-0.742466	1.47401	0.0215	0.0560715	no
TUBA4B	TUBA4B	TUBA4B	chr2:219245469-219272188	q1	q2	NOTEST	0.0220678	0.0283976	-0.742657	0	1	1	no
TUBA8	TUBA8	TUBA8	chr22:18110686-18131731	q1	q2	NOTEST	0.147212	0.443208	-0.742712	0	1	1	no
TUBAL3	TUBAL3	TUBAL3	chr10:5393097-5404830	q1	q2	NOTEST	0	0.0226534	-0.742925	0	1	1	no
TUBB	TUBB	TUBB	chr6:30720379-30725422	q1	q2	OK	731.427	601.066	-0.743135	-1.53894	0.01995	0.0527163	no
TUBB-2	TUBB-2	TUBB	chr6_GL000250v2_alt:2049882-2054925	q1	q2	NOTEST	0	0	-0.744649	0	1	1	no
TUBB-3	TUBB-3	TUBB	chr6_GL000251v2_alt:2200118-2205161	q1	q2	NOTEST	0	0	-0.745043	0	1	1	no
TUBB-4	TUBB-4	TUBB	chr6_GL000252v2_alt:1976229-1981272	q1	q2	NOTEST	0	0	-0.745569	0	1	1	no
TUBB-5	TUBB-5	TUBB	chr6_GL000253v2_alt:2030630-2035673	q1	q2	NOTEST	0	0	-0.746256	0	1	1	no
TUBB-6	TUBB-6	TUBB	chr6_GL000254v2_alt:2064454-2069497	q1	q2	NOTEST	0	0	-0.746434	0	1	1	no
TUBB-7	TUBB-7	TUBB	chr6_GL000255v2_alt:1975491-1980535	q1	q2	NOTEST	0	0	-0.746573	0	1	1	no
TUBB-8	TUBB-8	TUBB	chr6_GL000256v2_alt:2021165-2026208	q1	q2	NOTEST	0	0	-0.74677	0	1	1	no
TUBB1	TUBB1	TUBB1	chr20:59019253-59026654	q1	q2	NOTEST	0.0210151	0.0101445	-0.747019	0	1	1	no
TUBB2A	TUBB2A	TUBB2A	chr6:3153665-3157549	q1	q2	OK	9.02875	7.73962	-0.747055	-1.03716	0.1047	0.199079	no
TUBB2B	TUBB2B	TUBB2B	chr6:3224260-3227734	q1	q2	NOTEST	0.69786	0.582106	-0.747486	0	1	1	no
METTL8	METTL8	METTL8	chr2:171317401-171485052	q1	q2	OK	5.47198	8.54782	-0.747626	2.03318	0.0015	0.00606013	yes
TUBB4A	TUBB4A	TUBB4A	chr19:6494318-6502848	q1	q2	NOTEST	0.158921	0.153319	-0.747639	0	1	1	no
TUBB4B	TUBB4B	TUBB4B	chr9:137241258-137247792	q1	q2	OK	322.025	303.958	-0.748934	-0.477287	0.45685	0.601993	no
TUBB6	TUBB6	TUBB6	chr18:12308239-12326569	q1	q2	OK	77.315	69.1444	-0.749139	-0.919424	0.15375	0.266799	no
TUBB8	TUBB8	TUBB8	chr10:46887-49238	q1	q2	NOTEST	0	0.0256889	-0.749155	0	1	1	no
TUBBP5	TUBBP5	TUBBP5	chr9:138150112-138177433	q1	q2	NOTEST	0.030221	0.0230375	-0.749663	0	1	1	no
RTN4IP1	RTN4IP1	RTN4IP1	chr6:106571027-106629498	q1	q2	OK	4.85946	7.59246	-0.749663	3.20268	5e-05	0.000306751	yes
TUBE1	TUBE1	TUBE1	chr6:112070656-112102790	q1	q2	OK	3.16375	2.88605	-0.749976	-0.476338	0.4643	0.609056	no
PCIF1	PCIF1	PCIF1	chr20:45934677-45948023	q1	q2	OK	16.5477	25.8594	-0.750004	4.21947	5e-05	0.000306751	yes
TUBG2	TUBG2	TUBG2	chr17:42659247-42667006	q1	q2	OK	2.6483	1.96838	-0.750181	-1.24347	0.0453	0.10301	no
TUBGCP2	TUBGCP2	TUBGCP2	chr10:133278629-133313162	q1	q2	OK	23.9085	20.7504	-0.750223	-0.957224	0.13645	0.243524	no
RANGRF	RANGRF	RANGRF	chr17:8287763-8295391	q1	q2	OK	14.4786	22.6344	-0.75075	2.91764	5e-05	0.000306751	yes
TUBGCP3-2	TUBGCP3-2	TUBGCP3	chr13_KI270838v1_alt:285974-305687	q1	q2	NOTEST	0	0	-0.750777	0	1	1	no
SUSD5	SUSD5	SUSD5	chr3:33150044-33219215	q1	q2	OK	10.0024	15.6386	-0.750994	3.35557	5e-05	0.000306751	yes
TUBGCP5	TUBGCP5	TUBGCP5	chr15:22999176-23039673	q1	q2	OK	4.82939	5.34978	-0.751164	0.78075	0.228	0.361954	no
TUBGCP5-2	TUBGCP5-2	TUBGCP5	chr15_KI270848v1_alt:96178-136694	q1	q2	NOTEST	0	0	-0.751937	0	1	1	no
TUBGCP5-3	TUBGCP5-3	TUBGCP5	chr15_KI270906v1_alt:1571-4406	q1	q2	NOTEST	0	0	-0.752685	0	1	1	no
TUBGCP6	TUBGCP6	TUBGCP6	chr22:50217688-50245024	q1	q2	OK	7.3504	6.44485	-0.752922	-1.19239	0.0615	0.131484	no
TUFM	TUFM	TUFM	chr16:28842410-28846408	q1	q2	OK	83.8624	98.417	-0.752939	1.3219	0.03675	0.0868383	no
TUFT1	TUFT1	TUFT1	chr1:151540304-151583583	q1	q2	OK	18.518	16.5383	-0.754636	-1.01287	0.10915	0.205298	no
TUG1	TUG1	TUG1	chr22:30969647-30979395	q1	q2	OK	35.6302	38.2877	-0.754828	0.596205	0.3503	0.497381	no
TULP1	TULP1	TULP1	chr6:35497873-35512902	q1	q2	NOTEST	0	0.01894	-0.754844	0	1	1	no
TULP2	TULP2	TULP2	chr19:48880848-48898832	q1	q2	NOTEST	0	0	-0.755335	0	1	1	no
C2orf69	C2orf69	C2orf69	chr2:199911255-199928273	q1	q2	OK	11.026	17.2452	-0.755481	4.19554	5e-05	0.000306751	yes
TULP4	TULP4	TULP4	chr6:158232235-158511828	q1	q2	OK	6.9371	6.83979	-0.756169	-0.13391	0.83225	0.895298	no
TUSC1	TUSC1	TUSC1	chr9:25676388-25678858	q1	q2	OK	5.21512	5.2201	-0.757522	0.0064392	0.9954	0.997584	no
VARS	VARS	VARS	chr6:31777517-31795935	q1	q2	OK	54.9249	85.9273	-0.75815	3.70768	5e-05	0.000306751	yes
TUSC3	TUSC3	TUSC3	chr8:15540086-15766649	q1	q2	OK	36.6635	38.5408	-0.75852	0.441996	0.48985	0.632849	no
TUSC5	TUSC5	TUSC5	chr17:1279662-1300987	q1	q2	NOTEST	0	0	-0.758543	0	1	1	no
TUSC5-2	TUSC5-2	TUSC5	chr17_KI270862v1_alt:42764-243012	q1	q2	NOTEST	0	0	-0.758844	0	1	1	no
TUSC7	TUSC7	TUSC7	chr3:116709787-116717040	q1	q2	NOTEST	0	0	-0.759201	0	1	1	no
TUT1	TUT1	TUT1	chr11:62575044-62591637	q1	q2	OK	6.53684	6.5204	-0.759226	-0.0190058	0.9749	0.985635	no
TVP23A	TVP23A	TVP23A	chr16:10743785-10818794	q1	q2	NOTEST	0	0.0354733	-0.759382	0	1	1	no
TACSTD2	TACSTD2	TACSTD2	chr1:58575422-58577494	q1	q2	OK	7.10029	11.1104	-0.759536	3.32382	5e-05	0.000306751	yes
TVP23C	TVP23C	TVP23C	chr17:15436014-15563631	q1	q2	OK	3.05341	3.92815	-0.759615	0.986297	0.1239	0.226247	no
TVP23C-CDRT4	TVP23C-CDRT4	TVP23C-CDRT4	chr17:15436014-15563631	q1	q2	NOTEST	0.000204517	0.244614	-0.760106	0	1	1	no
TWF1	TWF1	TWF1	chr12:43793722-43806375	q1	q2	OK	16.4652	18.63	-0.761145	1.17444	0.06715	0.140978	no
TWF2	TWF2	TWF2	chr3:52228609-52239167	q1	q2	OK	20.0905	20.8274	-0.761171	0.31078	0.6264	0.749254	no
TWIST1	TWIST1	TWIST1	chr7:18999691-19117672	q1	q2	NOTEST	0	0	-0.761235	0	1	1	no
TWIST2	TWIST2	TWIST2	chr2:238848031-238910541	q1	q2	NOTEST	0	0	-0.761447	0	1	1	no
RILPL2	RILPL2	RILPL2	chr12:123415388-123436717	q1	q2	OK	20.3012	31.7826	-0.761515	3.80982	5e-05	0.000306751	yes
TWSG1	TWSG1	TWSG1	chr18:9334766-9402420	q1	q2	OK	36.4949	34.7473	-0.761605	-0.402549	0.5311	0.669242	no
TXK	TXK	TXK	chr4:48066392-48134256	q1	q2	NOTEST	0.315641	0.521648	-0.761687	0	1	1	no
TXLNA	TXLNA	TXLNA	chr1:32179694-32198285	q1	q2	OK	36.269	34.1439	-0.762051	-0.496311	0.44185	0.588124	no
TXLNB	TXLNB	TXLNB	chr6:139240060-139324011	q1	q2	NOTEST	0	0.00745171	-0.762165	0	1	1	no
TXLNG	TXLNG	TXLNG	chrX:16786431-16844519	q1	q2	OK	10.6967	10.094	-0.762312	-0.520825	0.4156	0.563194	no
TXLNG2P	TXLNG2P	TXLNG2P	chrY:19567357-19607170	q1	q2	NOTEST	0	0.0127318	-0.762567	0	1	1	no
DHODH	DHODH	DHODH	chr16:72008743-72025417	q1	q2	OK	7.06573	11.0656	-0.762768	2.70685	0.00015	0.000828492	yes
TXN2	TXN2	TXN2	chr22:36467035-36482025	q1	q2	OK	53.071	46.2938	-0.762968	-1.31576	0.03985	0.0928702	no
TXNDC11	TXNDC11	TXNDC11	chr16:11668432-11742792	q1	q2	OK	7.03412	7.05014	-0.763344	0.013739	0.9821	0.98911	no
TXNDC12	TXNDC12	TXNDC12	chr1:52020130-52056171	q1	q2	OK	24.6392	30.2598	-0.763951	1.48851	0.0236	0.0604891	no
PPP1R35	PPP1R35	PPP1R35	chr7:100435276-100440038	q1	q2	OK	36.0788	56.5175	-0.763978	3.96825	5e-05	0.000306751	yes
TXNDC16	TXNDC16	TXNDC16	chr14:52430589-52552583	q1	q2	OK	2.84154	2.00871	-0.764051	-2.24121	0.00055	0.0025698	yes
TXNDC17	TXNDC17	TXNDC17	chr17:6578150-6653298	q1	q2	OK	16.7271	20.3936	-0.764067	1.24245	0.0535	0.117646	no
TXNDC2	TXNDC2	TXNDC2	chr18:9885725-9889275	q1	q2	NOTEST	0.178499	0.0836	-0.764824	0	1	1	no
TXNDC5	TXNDC5	TXNDC5	chr6:7726777-8102595	q1	q2	OK	154.396	169.99	-0.765093	0.73096	0.2474	0.385987	no
TXNDC8	TXNDC8	TXNDC8	chr9:110303481-110337884	q1	q2	NOTEST	0	0	-0.765132	0	1	1	no
MSRA	MSRA	MSRA	chr8:10054319-10428891	q1	q2	OK	7.6231	11.9433	-0.76519	3.00454	5e-05	0.000306751	yes
PAQR5	PAQR5	PAQR5	chr15:69298954-69407637	q1	q2	OK	5.47992	8.58727	-0.765645	2.58439	0.00015	0.000828492	yes
TGFB1	TGFB1	TGFB1	chr19:41330530-41353933	q1	q2	OK	44.005	68.9823	-0.765789	3.68885	5e-05	0.000306751	yes
TNPO1	TNPO1	TNPO1	chr5:72816590-72914388	q1	q2	OK	32.0612	50.2951	-0.766372	3.73815	5e-05	0.000306751	yes
TXNL4B	TXNL4B	TXNL4B	chr16:72044264-72112912	q1	q2	OK	8.55354	14.3096	-0.766435	1.29826	0.0395	0.092263	no
NUS1	NUS1	NUS1	chr6:117675453-117710727	q1	q2	OK	8.59063	13.4767	-0.766897	4.23645	5e-05	0.000306751	yes
TXNRD2	TXNRD2	TXNRD2	chr22:19875517-20016802	q1	q2	OK	8.91977	8.31868	-0.767032	-0.297363	0.639	0.759296	no
TXNRD3	TXNRD3	TXNRD3	chr3:126571778-126655124	q1	q2	OK	2.68504	2.52686	-0.767114	-0.335838	0.59905	0.727379	no
TXNRD3NB	TXNRD3NB	TXNRD3NB	chr3:126571778-126655124	q1	q2	NOTEST	0.0773531	0.246623	-0.767155	0	1	1	no
TYK2	TYK2	TYK2	chr19:10350527-10380572	q1	q2	OK	16.8916	17.609	-0.767221	0.40745	0.5241	0.663039	no
TYMP	TYMP	TYMP	chr22:50508215-50530085	q1	q2	OK	1.70021	3.11027	-0.767749	1.06473	0.10455	0.198821	no
EPB41L1	EPB41L1	EPB41L1	chr20:36091503-36232799	q1	q2	OK	4.14135	6.50432	-0.767842	3.84423	5e-05	0.000306751	yes
TYR	TYR	TYR	chr11:89177871-89295759	q1	q2	NOTEST	0	0	-0.768666	0	1	1	no
RTN4	RTN4	RTN4	chr2:54972188-55112616	q1	q2	OK	185.279	291.082	-0.768703	3.69766	5e-05	0.000306751	yes
TYRO3P	TYRO3P	TYRO3P	chr15:76216286-76311469	q1	q2	OK	1.04875	1.82282	-0.768857	0.439067	0.48345	0.627301	no
TYROBP	TYROBP	TYROBP	chr19:35904400-35908515	q1	q2	NOTEST	0	0	-0.769034	0	1	1	no
TYRP1	TYRP1	TYRP1	chr9:12693384-12710285	q1	q2	NOTEST	0.071362	0.0878363	-0.769412	0	1	1	no
TYSND1	TYSND1	TYSND1	chr10:70137980-70146740	q1	q2	OK	6.95613	6.32281	-0.769502	-0.745655	0.2333	0.368318	no
NEDD4L	NEDD4L	NEDD4L	chr18:58044354-58401540	q1	q2	OK	12.6813	19.9248	-0.769705	3.67604	5e-05	0.000306751	yes
TYW1B	TYW1B	TYW1B	chr7:72558743-72828234	q1	q2	OK	0.560928	0.866972	-0.770421	1.33806	0.0303	0.0739974	no
TYW3	TYW3	TYW3	chr1:74705481-74766677	q1	q2	OK	14.498	16.167	-0.77047	0.682586	0.284	0.426605	no
TYW5	TYW5	TYW5	chr2:199928910-199964125	q1	q2	OK	2.00902	2.49962	-0.770795	1.06174	0.10105	0.193788	no
U2AF1	U2AF1	U2AF1	chr21:43092955-43107578	q1	q2	NOTEST	0	0	-0.770847	0	1	1	no
U2AF1L4	U2AF1L4	U2AF1L4	chr19:35742526-35745442	q1	q2	OK	3.85274	4.5507	-0.770862	0.58591	0.3365	0.482591	no
TGFBR3L	TGFBR3L	TGFBR3L	chr19:7916146-7919097	q1	q2	OK	5.52791	8.68652	-0.771027	2.55525	0.0002	0.00107154	yes
PIM1	PIM1	PIM1	chr6:37170145-37175428	q1	q2	OK	9.92486	15.5996	-0.771336	3.93422	5e-05	0.000306751	yes
MT2A	MT2A	MT2A	chr16:56608565-56609497	q1	q2	OK	1298.98	2041.97	-0.771483	3.73139	5e-05	0.000306751	yes
SSSCA1	SSSCA1	SSSCA1	chr11:65570471-65571768	q1	q2	OK	47.0141	73.9132	-0.7729	3.79979	5e-05	0.000306751	yes
NEU3	NEU3	NEU3	chr11:74988904-75007698	q1	q2	OK	4.92017	7.74022	-0.773037	3.31329	5e-05	0.000306751	yes
UBA1	UBA1	UBA1	chrX:47190799-47215128	q1	q2	OK	79.9623	75.9144	-0.773128	-0.427302	0.5042	0.645416	no
UBA2	UBA2	UBA2	chr19:34428358-34469893	q1	q2	OK	39.1672	36.8833	-0.773491	-0.484798	0.45345	0.598808	no
PVR	PVR	PVR	chr19:44643797-44666161	q1	q2	OK	43.3134	68.2449	-0.773614	2.69255	5e-05	0.000306751	yes
UBA5	UBA5	UBA5	chr3:132558137-132874206	q1	q2	OK	10.7197	9.17626	-0.773802	-1.03893	0.1071	0.202407	no
UBA52	UBA52	UBA52	chr19:18557761-18577460	q1	q2	OK	578.787	614.919	-0.774104	0.450008	0.47985	0.623959	no
CDRT4	CDRT4	CDRT4	chr17:15436014-15563631	q1	q2	OK	4.35533	6.86242	-0.774538	2.76043	5e-05	0.000306751	yes
UBA6-AS1	UBA6-AS1	UBA6-AS1	chr4:67701277-67722505	q1	q2	OK	3.04942	3.00504	-0.774581	-0.0784231	0.89935	0.938173	no
ZNF587	ZNF587	ZNF587	chr19:57849168-57865123	q1	q2	OK	6.62244	10.4346	-0.774741	4.36154	5e-05	0.000306751	yes
UBAC1	UBAC1	UBAC1	chr9:135932968-135961380	q1	q2	OK	10.4053	9.6357	-0.77519	-0.575551	0.36195	0.509123	no
UBAC2	UBAC2	UBAC2	chr13:99196373-99386499	q1	q2	OK	13.0336	11.9395	-0.775273	-0.71298	0.26425	0.405016	no
UBAC2-AS1	UBAC2-AS1	UBAC2-AS1	chr13:99196373-99386499	q1	q2	NOTEST	0.741076	0.534079	-0.775679	0	1	1	no
ZNF134	ZNF134	ZNF134	chr19:57614461-57622268	q1	q2	OK	9.23204	14.5503	-0.776185	3.72143	5e-05	0.000306751	yes
WTIP	WTIP	WTIP	chr19:34481899-34501180	q1	q2	OK	4.08489	6.44522	-0.776188	1.90275	0.00495	0.0165432	yes
UBAP1	UBAP1	UBAP1	chr9:34179004-34329200	q1	q2	OK	19.2349	17.1238	-0.776786	-0.927689	0.14645	0.25743	no
UBAP1L	UBAP1L	UBAP1L	chr15:65092769-65113647	q1	q2	NOTEST	0.314721	0.281575	-0.776806	0	1	1	no
UBAP2	UBAP2	UBAP2	chr9:33921692-34048949	q1	q2	OK	17.4785	15.7524	-0.776813	-0.98864	0.1228	0.224636	no
UBAP2L	UBAP2L	UBAP2L	chr1:154206706-154271510	q1	q2	OK	53.7656	48.8831	-0.777237	-0.505224	0.43425	0.580371	no
UBASH3A	UBASH3A	UBASH3A	chr21:42403861-42447712	q1	q2	NOTEST	0.0256811	0	-0.778093	0	1	1	no
UBASH3B	UBASH3B	UBASH3B	chr11:122655689-122814479	q1	q2	OK	40.4771	43.0948	-0.778628	0.517856	0.41725	0.564745	no
UBB	UBB	UBB	chr17:16380792-16382745	q1	q2	OK	712.554	773.872	-0.778685	0.660572	0.3047	0.449637	no
UBC	UBC	UBC	chr12:124911645-124915041	q1	q2	OK	238.219	245.693	-0.778895	0.25398	0.69595	0.803965	no
UBD	UBD	UBD	chr6:29555611-29559925	q1	q2	NOTEST	0.0628279	0	-0.778933	0	1	1	no
UBD-2	UBD-2	UBD	chr6_GL000250v2_alt:821306-825621	q1	q2	NOTEST	0	0	-0.779392	0	1	1	no
UBD-3	UBD-3	UBD	chr6_GL000251v2_alt:1042092-1046406	q1	q2	NOTEST	0	0	-0.779432	0	1	1	no
UBD-4	UBD-4	UBD	chr6_GL000252v2_alt:821154-825468	q1	q2	NOTEST	0	0	-0.779442	0	1	1	no
UBD-5	UBD-5	UBD	chr6_GL000253v2_alt:820770-825085	q1	q2	NOTEST	0	0	-0.779808	0	1	1	no
UBD-6	UBD-6	UBD	chr6_GL000254v2_alt:821015-825329	q1	q2	NOTEST	0	0	-0.780014	0	1	1	no
UBD-7	UBD-7	UBD	chr6_GL000255v2_alt:821110-825425	q1	q2	NOTEST	0	0	-0.780524	0	1	1	no
UBE2A	UBE2A	UBE2A	chrX:119574466-119584429	q1	q2	OK	37.2263	39.028	-0.780985	0.45768	0.47225	0.616588	no
UBE2B	UBE2B	UBE2B	chr5:134371178-134392108	q1	q2	OK	18.4009	18.8452	-0.781243	0.222579	0.73075	0.828586	no
UBE2C	UBE2C	UBE2C	chr20:45812575-45816957	q1	q2	OK	315.381	296.338	-0.782056	-0.482155	0.45295	0.598501	no
ARL5B	ARL5B	ARL5B	chr10:18659334-18681639	q1	q2	OK	9.3051	14.6831	-0.783024	3.64433	5e-05	0.000306751	yes
ALG13	ALG13	ALG13	chrX:111681046-111760649	q1	q2	OK	10.1093	15.9604	-0.783687	2.79414	5e-05	0.000306751	yes
UBE2D3	UBE2D3	UBE2D3	chr4:102777036-103020187	q1	q2	OK	132.699	148.311	-0.784043	0.70396	0.27355	0.415141	no
UBE2D4	UBE2D4	UBE2D4	chr7:43866557-44019149	q1	q2	OK	6.18066	9.58086	-0.784351	1.4754	0.01995	0.0527163	no
UBE2DNL	UBE2DNL	UBE2DNL	chrX:84934150-84934890	q1	q2	NOTEST	0	0	-0.784444	0	1	1	no
UBE2E1	UBE2E1	UBE2E1	chr3:23805892-23891640	q1	q2	OK	45.3943	48.9889	-0.784492	0.733481	0.25325	0.392964	no
BCS1L	BCS1L	BCS1L	chr2:218659655-218663443	q1	q2	OK	24.396	38.5327	-0.784549	3.43678	5e-05	0.000306751	yes
UBE2E2-AS1	UBE2E2-AS1	UBE2E2-AS1	chr3:23195069-23590805	q1	q2	NOTEST	0	0	-0.78501	0	1	1	no
UBE2E3	UBE2E3	UBE2E3	chr2:180980384-181063427	q1	q2	OK	48.2724	50.7496	-0.78504	0.470896	0.46345	0.608179	no
ITFG2	ITFG2	ITFG2	chr12:2812620-2835206	q1	q2	OK	4.32774	6.84293	-0.785317	2.78659	0.00015	0.000828492	yes
UBE2F-SCLY	UBE2F-SCLY	UBE2F-SCLY	chr2:237966944-238099413	q1	q2	NOTEST	0	0	-0.785375	0	1	1	no
CUL7	CUL7	CUL7	chr6:43037616-43053950	q1	q2	OK	11.2872	17.8629	-0.785717	4.04375	5e-05	0.000306751	yes
SLX4IP	SLX4IP	SLX4IP	chr20:10435302-10623903	q1	q2	OK	10.6781	16.8999	-0.787047	3.32196	5e-05	0.000306751	yes
UBE2H	UBE2H	UBE2H	chr7:129830731-129952960	q1	q2	OK	22.6931	20.4577	-0.787182	-0.84719	0.18475	0.308262	no
UBE2I	UBE2I	UBE2I	chr16:1309152-1327018	q1	q2	OK	32.4432	30.825	-0.787248	-0.424	0.50205	0.643832	no
UBE2J1	UBE2J1	UBE2J1	chr6:89326624-89352900	q1	q2	OK	12.9027	11.1998	-0.787391	-1.33886	0.03665	0.0866784	no
MRPS24	MRPS24	MRPS24	chr7:43866557-44019149	q1	q2	OK	144.586	228.872	-0.787395	2.69817	5e-05	0.000306751	yes
UBE2K	UBE2K	UBE2K	chr4:39698043-39782792	q1	q2	OK	28.1997	30.9505	-0.787952	0.768277	0.23305	0.368097	no
UBE2L3	UBE2L3	UBE2L3	chr22:21545665-21624034	q1	q2	OK	30.034	30.8218	-0.788071	0.211551	0.74035	0.834179	no
UBE2L6	UBE2L6	UBE2L6	chr11:57551654-57568330	q1	q2	OK	28.4238	32.2172	-0.788708	1.10666	0.08275	0.165834	no
AMMECR1L	AMMECR1L	AMMECR1L	chr2:127861629-127887187	q1	q2	OK	12.9825	20.568	-0.789232	2.8899	5e-05	0.000306751	yes
UBE2MP1	UBE2MP1	UBE2MP1	chr16:35169430-35170391	q1	q2	OK	26.319	22.9054	-0.789241	-1.07317	0.0949	0.184608	no
UBE2N	UBE2N	UBE2N	chr12:93408311-93442250	q1	q2	OK	52.861	52.6306	-0.78977	-0.0358302	0.95615	0.974025	no
UBE2NL	UBE2NL	UBE2NL	chrX:143884070-143885255	q1	q2	OK	6.10657	7.27129	-0.790147	0.94777	0.1427	0.252461	no
UBE2O	UBE2O	UBE2O	chr17:76389531-76453206	q1	q2	OK	14.9566	15.9792	-0.790548	0.617083	0.33115	0.477011	no
UBE2Q1	UBE2Q1	UBE2Q1	chr1:154548574-154558662	q1	q2	OK	21.8349	21.6101	-0.790714	-0.0908915	0.88385	0.928527	no
UBE2Q2	UBE2Q2	UBE2Q2	chr15:75843285-75901047	q1	q2	OK	12.7527	12.5862	-0.790749	-0.111747	0.8582	0.912595	no
UBE2Q2L	UBE2Q2L	UBE2Q2L	chr15:84171162-84182233	q1	q2	NOTEST	0	0.113586	-0.790767	0	1	1	no
UBE2Q2P1	UBE2Q2P1	UBE2Q2P1	chr15:84527195-84580181	q1	q2	NOTEST	0.753837	0.645887	-0.790972	0	1	1	no
UBE2Q2P2	UBE2Q2P2,UBE2Q2P3	UBE2Q2P2,UBE2Q2P3	chr15:82355067-82439387	q1	q2	NOTEST	0.401272	0.447086	-0.791395	0	1	1	no
UBE2Q2P2-2	UBE2Q2P2-2,UBE2Q2P3-2	UBE2Q2P2,UBE2Q2P3	chr15_KI270850v1_alt:144127-205088	q1	q2	NOTEST	0	0	-0.791471	0	1	1	no
UBE2Q2P3	UBE2Q2P3	UBE2Q2P3	chr15:82355067-82439387	q1	q2	OK	0.793421	0.48087	-0.791824	-0.426144	0.49835	0.640743	no
UBE2Q2P3-2	UBE2Q2P3-2	UBE2Q2P3	chr15_KI270850v1_alt:144127-205088	q1	q2	NOTEST	0	0	-0.791858	0	1	1	no
UBE2QL1	UBE2QL1	UBE2QL1	chr5:6437346-6496721	q1	q2	NOTEST	0	0	-0.792369	0	1	1	no
FDX1L	FDX1L	FDX1L	chr19:10310214-10316015	q1	q2	OK	24.8129	39.3119	-0.792757	3.60082	5e-05	0.000306751	yes
UBE2S	UBE2S	UBE2S	chr19:55385931-55407957	q1	q2	OK	47.2527	52.6292	-0.793082	0.30507	0.63305	0.754433	no
BCL7C	BCL7C	BCL7C	chr16:30834040-30895220	q1	q2	OK	16.2156	25.7172	-0.793477	3.35128	5e-05	0.000306751	yes
UBE2U	UBE2U	UBE2U	chr1:64203602-64267286	q1	q2	NOTEST	0	0	-0.793625	0	1	1	no
UBE2V1	UBE2V1	UBE2V1	chr20:50081123-50153798	q1	q2	OK	142.156	161.829	-0.793779	0.967379	0.1377	0.245233	no
UBE2V2	UBE2V2	UBE2V2	chr8:48008434-48064708	q1	q2	OK	44.424	51.6384	-0.794235	1.29603	0.0431	0.0988969	no
UBE2W	UBE2W	UBE2W	chr8:73780096-73878910	q1	q2	OK	5.78724	6.77777	-0.794437	1.07604	0.09215	0.180463	no
UBE2Z	UBE2Z	UBE2Z	chr17:48908368-48929060	q1	q2	OK	66.12	65.9592	-0.794549	-0.0201689	0.9738	0.984945	no
ZNF808	ZNF808	ZNF808	chr19:52527651-52556249	q1	q2	OK	5.20777	8.26155	-0.794805	3.46972	5e-05	0.000306751	yes
RBMS2	RBMS2	RBMS2	chr12:56521824-56636816	q1	q2	OK	14.8945	23.6421	-0.795694	1.86765	0.0014	0.0056956	yes
MTF1	MTF1	MTF1	chr1:37809566-37859620	q1	q2	OK	5.51506	8.75649	-0.795892	4.39428	5e-05	0.000306751	yes
UBE3D	UBE3D	UBE3D	chr6:82892466-83065832	q1	q2	OK	4.36008	5.04512	-0.796344	0.825466	0.20015	0.3288	no
UBE4A	UBE4A	UBE4A	chr11:118359580-118418815	q1	q2	OK	16.6017	16.8585	-0.796473	0.0836349	0.8957	0.935624	no
UBE4B	UBE4B	UBE4B	chr1:10032982-10181239	q1	q2	OK	18.0605	15.5865	-0.796615	-1.19947	0.06285	0.133604	no
PSEN2	PSEN2	PSEN2	chr1:226870571-226896103	q1	q2	OK	8.94971	14.2157	-0.797031	3.71053	5e-05	0.000306751	yes
ATAD3B	ATAD3B	ATAD3B	chr1:1471758-1509472	q1	q2	OK	9.06824	14.4051	-0.797063	3.77322	5e-05	0.000306751	yes
SDPR	SDPR	SDPR	chr2:191834304-191847280	q1	q2	OK	5.91164	9.39167	-0.797537	3.74277	5e-05	0.000306751	yes
UBL4A	UBL4A	UBL4A	chrX:154483716-154486670	q1	q2	OK	52.7029	57.2095	-0.797803	0.672371	0.29705	0.441263	no
UBL4B	UBL4B	UBL4B	chr1:110112439-110113947	q1	q2	NOTEST	0	0.0433894	-0.797856	0	1	1	no
UBL5	UBL5	UBL5	chr19:9827879-9830121	q1	q2	OK	207.036	215.672	-0.79807	0.390134	0.53395	0.671949	no
PTEN	PTEN	PTEN	chr10:87863437-87970345	q1	q2	OK	15.173	24.1067	-0.798588	2.81728	5e-05	0.000306751	yes
UBL7-AS1	UBL7-AS1	UBL7-AS1	chr15:74461264-74491489	q1	q2	OK	2.75114	1.95466	-0.79887	-1.24158	0.0574	0.124486	no
CPOX	CPOX	CPOX	chr3:98577835-98593624	q1	q2	OK	20.9752	33.3295	-0.799511	4.19335	5e-05	0.000306751	yes
LPXN	LPXN	LPXN	chr11:58526870-58578239	q1	q2	OK	6.89583	10.9607	-0.800324	3.28198	5e-05	0.000306751	yes
UBN2	UBN2	UBN2	chr7:139231234-139308236	q1	q2	OK	4.18142	3.93767	-0.800507	-0.47719	0.4622	0.607073	no
UBOX5	UBOX5	UBOX5	chr20:3106910-3159910	q1	q2	OK	4.39765	3.55232	-0.800616	-0.91622	0.155	0.26855	no
UBOX5-AS1	UBOX5-AS1	UBOX5-AS1	chr20:3106910-3159910	q1	q2	NOTEST	0	0	-0.800671	0	1	1	no
MORF4L2	MORF4L2	MORF4L2	chrX:103675497-103692560	q1	q2	OK	92.6502	147.339	-0.801138	3.83901	5e-05	0.000306751	yes
UBQLN1	UBQLN1	UBQLN1	chr9:83659962-83708253	q1	q2	OK	56.0116	49.4737	-0.801257	-1.02332	0.1101	0.206707	no
UBQLN2	UBQLN2	UBQLN2	chrX:56563592-56567010	q1	q2	OK	12.6337	11.4279	-0.802344	-0.912573	0.1571	0.271033	no
UBQLN3	UBQLN3	UBQLN3	chr11:5507299-5509923	q1	q2	NOTEST	0	0	-0.803429	0	1	1	no
GALNT3	GALNT3	GALNT3	chr2:165747802-165795377	q1	q2	OK	16.6644	26.5033	-0.803693	4.0323	5e-05	0.000306751	yes
UBQLNL	UBQLNL	UBQLNL	chr11:5514392-5516726	q1	q2	NOTEST	0.021479	0.0156787	-0.804167	0	1	1	no
UBR1	UBR1	UBR1	chr15:42942896-43106088	q1	q2	OK	7.42244	8.25559	-0.804248	1.02641	0.1082	0.204026	no
UBR2	UBR2	UBR2	chr6:42564013-42693505	q1	q2	OK	18.8097	17.6765	-0.804445	-0.422207	0.502	0.64383	no
RRP15	RRP15	RRP15	chr1:218285286-218337983	q1	q2	OK	8.91755	14.1835	-0.80462	4.11178	5e-05	0.000306751	yes
UBR4	UBR4	UBR4	chr1:19074505-19210318	q1	q2	OK	25.945	25.5481	-0.804713	-0.128382	0.8411	0.901833	no
UBR5	UBR5	UBR5	chr8:102252272-102412719	q1	q2	OK	32.7041	36.6026	-0.805087	0.913982	0.1565	0.27045	no
UBR7	UBR7	UBR7	chr14:93202891-93229215	q1	q2	OK	22.7864	18.9277	-0.805102	-1.51777	0.0206	0.0541563	no
UBR7-2	UBR7-2	UBR7	chr14_KI270847v1_alt:317453-343777	q1	q2	NOTEST	0	0	-0.805313	0	1	1	no
UBTD1	UBTD1	UBTD1	chr10:97499010-97571203	q1	q2	OK	17.1868	17.6284	-0.805322	0.208581	0.74485	0.837503	no
UBTD2	UBTD2	UBTD2	chr5:172209643-172283791	q1	q2	OK	17.1128	15.021	-0.805662	-1.20899	0.0603	0.129352	no
UBTF	UBTF	UBTF	chr17:44191804-44223707	q1	q2	OK	23.5655	21.4887	-0.806078	-0.544577	0.3886	0.535869	no
UBTFL1	UBTFL1	UBTFL1	chr11:90085949-90087131	q1	q2	NOTEST	0	0	-0.807024	0	1	1	no
UBXN1	UBXN1	UBXN1	chr11:62676497-62679117	q1	q2	OK	29.8919	33.8197	-0.807141	1.04915	0.10385	0.197715	no
UBXN10	UBXN10	UBXN10	chr1:20184241-20196047	q1	q2	NOTEST	0	0	-0.807369	0	1	1	no
UBXN10-AS1	UBXN10-AS1	UBXN10-AS1	chr1:20184241-20196047	q1	q2	NOTEST	0	0	-0.807483	0	1	1	no
CA13	CA13	CA13	chr8:85245486-85284073	q1	q2	OK	4.35755	6.93453	-0.808283	3.64102	5e-05	0.000306751	yes
UBXN2A	UBXN2A	UBXN2A	chr2:23927614-24000831	q1	q2	OK	15.1807	14.345	-0.808318	-0.462418	0.46645	0.61092	no
UBXN2B	UBXN2B	UBXN2B	chr8:58411263-58451501	q1	q2	OK	4.23855	3.38047	-0.808514	-1.03761	0.094	0.183283	no
EIF2D	EIF2D	EIF2D	chr1:206591641-206612551	q1	q2	OK	17.9771	28.6143	-0.808645	4.2218	5e-05	0.000306751	yes
POMGNT2	POMGNT2	POMGNT2	chr3:43079228-43153121	q1	q2	OK	4.10276	6.53118	-0.808833	3.00266	5e-05	0.000306751	yes
TRAPPC2L	TRAPPC2L	TRAPPC2L	chr16:88857056-88862678	q1	q2	OK	31.4698	50.0997	-0.809039	2.97213	5e-05	0.000306751	yes
UBXN7-AS1	UBXN7-AS1	UBXN7-AS1	chr3:196353489-196433034	q1	q2	NOTEST	0.0593543	0	-0.809139	0	1	1	no
UBXN8	UBXN8	UBXN8	chr8:30744164-30767006	q1	q2	OK	4.89315	6.12572	-0.809159	1.199	0.0599	0.128638	no
UCA1	UCA1	UCA1	chr19:15828946-15836321	q1	q2	NOTEST	0.024599	0.0426425	-0.809227	0	1	1	no
UCHL1	UCHL1	UCHL1	chr4:41256880-41268429	q1	q2	NOTEST	0	0	-0.809313	0	1	1	no
UCHL1-AS1	UCHL1-AS1	UCHL1-AS1	chr4:41220073-41256727	q1	q2	NOTEST	0	0	-0.80967	0	1	1	no
UCHL3	UCHL3	UCHL3	chr13:75549479-75859870	q1	q2	OK	33.5319	31.6609	-0.810343	-0.26047	0.68395	0.79414	no
UCHL5	UCHL5	UCHL5	chr1:193012365-193091777	q1	q2	OK	27.7472	21.7394	-0.810375	-1.08334	0.08835	0.174629	no
UCK1	UCK1	UCK1	chr9:131502894-131531275	q1	q2	OK	9.18789	10.6543	-0.810481	0.992418	0.11645	0.215908	no
UCK2	UCK2	UCK2	chr1:165827494-165911618	q1	q2	OK	29.1149	30.1956	-0.81087	0.299965	0.6316	0.753457	no
ALDH2	ALDH2	ALDH2	chr12:111766886-111809985	q1	q2	OK	15.6277	24.8943	-0.81088	4.09021	5e-05	0.000306751	yes
UCKL1-AS1	UCKL1-AS1	UCKL1-AS1	chr20:63939828-63969870	q1	q2	NOTEST	0.120756	0.271085	-0.811133	0	1	1	no
UCMA	UCMA	UCMA	chr10:13221770-13234331	q1	q2	NOTEST	0	0	-0.81138	0	1	1	no
UCN	UCN	UCN	chr2:27282428-27308262	q1	q2	OK	3.19176	1.61365	-0.812044	-1.5008	0.02735	0.0682859	no
C16orf91	C16orf91	C16orf91	chr16:1419743-1420800	q1	q2	OK	13.8056	21.9973	-0.812046	3.24417	5e-05	0.000306751	yes
UCN3	UCN3	UCN3	chr10:5365012-5374206	q1	q2	NOTEST	0	0	-0.812459	0	1	1	no
UCP1	UCP1	UCP1	chr4:140559859-140568835	q1	q2	NOTEST	0	0	-0.812507	0	1	1	no
REEP4	REEP4	REEP4	chr8:22138019-22141935	q1	q2	OK	31.0222	49.4381	-0.812527	4.46647	5e-05	0.000306751	yes
UCP3	UCP3	UCP3	chr11:74000280-74009237	q1	q2	NOTEST	0.324131	0.0696871	-0.812635	0	1	1	no
SPAG7	SPAG7	SPAG7	chr17:4959225-4967837	q1	q2	OK	24.0359	38.3084	-0.813008	3.67907	5e-05	0.000306751	yes
UFC1	UFC1	UFC1	chr1:161153743-161158856	q1	q2	OK	44.7927	46.9758	-0.813168	0.428693	0.49685	0.639489	no
UFD1L	UFD1L	UFD1L	chr22:19449940-19479295	q1	q2	OK	28.0406	26.9169	-0.814053	-0.296203	0.6449	0.764755	no
NUPL1	NUPL1	NUPL1	chr13:25301527-25342423	q1	q2	OK	13.6859	21.8131	-0.81432	4.08943	5e-05	0.000306751	yes
UFM1	UFM1	UFM1	chr13:38349770-38363007	q1	q2	OK	10.7672	12.5605	-0.814345	1.31513	0.03865	0.0905775	no
UFSP1	UFSP1	UFSP1	chr7:100888722-100889718	q1	q2	OK	3.26234	4.02773	-0.814345	0.808261	0.213	0.344257	no
PID1	PID1	PID1	chr2:229023972-229271341	q1	q2	OK	4.7847	7.62805	-0.815074	3.33882	5e-05	0.000306751	yes
UG0898H09	UG0898H09	UG0898H09	chr8:62248941-62999652	q1	q2	NOTEST	0	0	-0.815109	0	1	1	no
MRPS18B	MRPS18B	MRPS18B	chr6:30600399-30626397	q1	q2	OK	44.4191	70.8662	-0.815254	2.04764	0.00205	0.00791026	yes
RAB4A	RAB4A	RAB4A	chr1:229271061-229305894	q1	q2	OK	7.18802	11.4754	-0.815923	3.8934	5e-05	0.000306751	yes
UGDH-AS1	UGDH-AS1	UGDH-AS1	chr4:39498754-39638861	q1	q2	NOTEST	0.604948	0.378687	-0.816792	0	1	1	no
UGGT1	UGGT1	UGGT1	chr2:128091179-128195677	q1	q2	OK	20.0119	17.1694	-0.816841	-1.2329	0.0549	0.120035	no
UGGT2	UGGT2	UGGT2	chr13:95801579-96053482	q1	q2	OK	2.93498	2.90526	-0.81693	-0.072065	0.9086	0.944023	no
UGP2	UGP2	UGP2	chr2:63840949-63891562	q1	q2	OK	32.6432	33.1245	-0.817429	0.14049	0.82995	0.893828	no
UGT1A1	UGT1A1	UGT1A1	chr2:233617644-233773305	q1	q2	NOTEST	0	0	-0.817497	0	1	1	no
UGT1A10	UGT1A10	UGT1A10	chr2:233617644-233773305	q1	q2	NOTEST	0	0	-0.81761	0	1	1	no
UGT1A3	UGT1A3	UGT1A3	chr2:233617644-233773305	q1	q2	NOTEST	0	0	-0.817789	0	1	1	no
UGT1A4	UGT1A4	UGT1A4	chr2:233617644-233773305	q1	q2	NOTEST	0	0	-0.817803	0	1	1	no
UGT1A5	UGT1A5	UGT1A5	chr2:233617644-233773305	q1	q2	NOTEST	0	0	-0.818249	0	1	1	no
UGT1A6	UGT1A6	UGT1A6	chr2:233617644-233773305	q1	q2	NOTEST	0	0	-0.819554	0	1	1	no
UGT1A7	UGT1A7	UGT1A7	chr2:233617644-233773305	q1	q2	NOTEST	0	0	-0.819699	0	1	1	no
UGT1A8	UGT1A8	UGT1A8	chr2:233617644-233773305	q1	q2	NOTEST	0	0	-0.820376	0	1	1	no
UGT1A9	UGT1A9	UGT1A9	chr2:233617644-233773305	q1	q2	NOTEST	0	0	-0.820388	0	1	1	no
UGT2A1	UGT2A1	UGT2A1	chr4:69588416-69653249	q1	q2	NOTEST	0.00955942	0	-0.82094	0	1	1	no
UGT2A2	UGT2A2	UGT2A2	chr4:69588416-69653249	q1	q2	NOTEST	0	0	-0.821465	0	1	1	no
UGT2A3	UGT2A3	UGT2A3	chr4:68928458-68951791	q1	q2	NOTEST	0	0	-0.821749	0	1	1	no
UGT2A3-2	UGT2A3-2	UGT2A3	chr4_GL000257v2_alt:504477-527810	q1	q2	NOTEST	0	0	-0.821988	0	1	1	no
UGT2B10	UGT2B10	UGT2B10	chr4:68815994-68832023	q1	q2	NOTEST	0	0	-0.822146	0	1	1	no
UGT2B10-2	UGT2B10-2	UGT2B10	chr4_GL000257v2_alt:392013-408042	q1	q2	NOTEST	0	0	-0.822286	0	1	1	no
UGT2B11	UGT2B11	UGT2B11	chr4:69200316-69214731	q1	q2	NOTEST	0	0	-0.82269	0	1	1	no
UGT2B15	UGT2B15	UGT2B15	chr4:68646596-68670776	q1	q2	NOTEST	0	0	-0.823312	0	1	1	no
UGT2B15-2	UGT2B15-2	UGT2B15	chr4_GL000257v2_alt:222963-247131	q1	q2	NOTEST	0	0	-0.823445	0	1	1	no
UGT2B17	UGT2B17	UGT2B17	chr4:68537183-68568527	q1	q2	NOTEST	0	0	-0.824155	0	1	1	no
UGT2B28	UGT2B28	UGT2B28	chr4:69280498-69295050	q1	q2	NOTEST	0	0	-0.824176	0	1	1	no
UGT2B4	UGT2B4	UGT2B4	chr4:69480164-69526014	q1	q2	NOTEST	0.0177874	0.0707314	-0.824608	0	1	1	no
UGT2B7	UGT2B7	UGT2B7	chr4:69089471-69112987	q1	q2	NOTEST	0	0	-0.824907	0	1	1	no
UGT3A1	UGT3A1	UGT3A1	chr5:35953088-36001028	q1	q2	NOTEST	0	0	-0.825559	0	1	1	no
UGT3A2	UGT3A2	UGT3A2	chr5:36035016-36066921	q1	q2	NOTEST	0.0270055	0	-0.825646	0	1	1	no
NECAP1	NECAP1	NECAP1	chr12:8082210-8097777	q1	q2	OK	14.876	23.7584	-0.825904	4.36743	5e-05	0.000306751	yes
BLCAP	BLCAP	BLCAP	chr20:37517416-37527931	q1	q2	OK	33.3169	53.2107	-0.826	4.12293	5e-05	0.000306751	yes
UHRF1	UHRF1	UHRF1	chr19:4909497-4962154	q1	q2	OK	24.4484	25.3704	-0.826233	0.300129	0.6392	0.759347	no
UHRF1BP1	UHRF1BP1	UHRF1BP1	chr6:34792016-34888071	q1	q2	OK	10.8155	9.31132	-0.826473	-0.847369	0.1866	0.310768	no
TIMM13	TIMM13	TIMM13	chr19:2381506-2427916	q1	q2	OK	36.3949	58.1557	-0.826583	4.1372	5e-05	0.000306751	yes
UHRF2	UHRF2	UHRF2	chr9:6413150-6507054	q1	q2	OK	10.1751	8.75648	-0.826818	-1.04058	0.1027	0.196222	no
PLAGL2	PLAGL2	PLAGL2	chr20:32192503-32207743	q1	q2	OK	16.0496	25.6794	-0.826989	3.84393	5e-05	0.000306751	yes
ULBP1	ULBP1	ULBP1	chr6:149963973-149973710	q1	q2	NOTEST	0.0240265	0.0341005	-0.827023	0	1	1	no
ULBP2	ULBP2	ULBP2	chr6:149934764-149949235	q1	q2	OK	9.44822	7.86108	-0.827493	-1.15497	0.07395	0.152555	no
PARD6B	PARD6B	PARD6B	chr20:50731543-50753741	q1	q2	OK	15.8663	25.3865	-0.827591	4.16401	5e-05	0.000306751	yes
SLC30A1	SLC30A1	SLC30A1	chr1:211575038-211578757	q1	q2	OK	43.9912	70.4144	-0.827603	3.91592	5e-05	0.000306751	yes
ULK2	ULK2	ULK2	chr17:19770829-19867926	q1	q2	NOTEST	0.213055	0.0901427	-0.827944	0	1	1	no
ULK3	ULK3	ULK3	chr15:74836115-74843346	q1	q2	OK	7.23935	8.24087	-0.827986	1.00258	0.11385	0.212409	no
ULK4	ULK4	ULK4	chr3:41246598-41962504	q1	q2	OK	1.05629	0.744632	-0.828405	-1.32623	0.0338	0.0810535	no
ULK4P1	ULK4P1	ULK4P1	chr15:32406610-32435049	q1	q2	NOTEST	0	0	-0.828668	0	1	1	no
ULK4P2	ULK4P2	ULK4P2	chr15:30572554-30625778	q1	q2	NOTEST	0	0	-0.829004	0	1	1	no
ULK4P2-2	ULK4P2-2	ULK4P2	chr15_KI270905v1_alt:2857502-2910708	q1	q2	NOTEST	0	0	-0.829151	0	1	1	no
ULK4P3	ULK4P3	ULK4P3	chr15:30103731-30131748	q1	q2	NOTEST	0	0	-0.829254	0	1	1	no
ULK4P3-2	ULK4P3-2	ULK4P3	chr15_KI270905v1_alt:2388953-2416964	q1	q2	NOTEST	0	0	-0.829757	0	1	1	no
UMOD	UMOD	UMOD	chr16:20333050-20352878	q1	q2	NOTEST	0	0	-0.830023	0	1	1	no
UMODL1	UMODL1	UMODL1	chr21:42062958-42142995	q1	q2	NOTEST	0.005551	0	-0.830039	0	1	1	no
UMPS	UMPS	UMPS	chr3:124730365-124749273	q1	q2	OK	7.76899	8.23312	-0.830594	0.551167	0.38025	0.527994	no
UNC119	UNC119	UNC119	chr17:28546706-28552628	q1	q2	OK	6.64719	7.22551	-0.830725	0.494868	0.43455	0.580714	no
SDR16C5	SDR16C5	SDR16C5	chr8:56300010-56320776	q1	q2	OK	4.22275	6.76193	-0.831092	2.60086	5e-05	0.000306751	yes
UNC13A	UNC13A	UNC13A	chr19:17601327-17688314	q1	q2	NOTEST	0.0610756	0.113128	-0.831482	0	1	1	no
SLC39A4	SLC39A4	SLC39A4	chr8:144412413-144416895	q1	q2	OK	29.337	46.9955	-0.831729	3.53876	5e-05	0.000306751	yes
UNC13C	UNC13C	UNC13C	chr15:53978361-54628608	q1	q2	NOTEST	0	0	-0.831815	0	1	1	no
UNC13D	UNC13D	UNC13D	chr17:75827224-75844717	q1	q2	OK	38.2808	42.1196	-0.832181	0.773305	0.22905	0.363234	no
LOC220729	LOC220729	LOC220729	chr3:197614026-197627881	q1	q2	OK	4.33376	6.94604	-0.83233	2.64437	0.0001	0.000577304	yes
UNC45B	UNC45B	UNC45B	chr17:35147793-35189345	q1	q2	NOTEST	0	0	-0.832413	0	1	1	no
ICAM1	ICAM1	ICAM1	chr19:10270840-10286615	q1	q2	OK	18.7924	30.1479	-0.832885	4.13812	5e-05	0.000306751	yes
UNC5A	UNC5A	UNC5A	chr5:176810558-176899332	q1	q2	NOTEST	0.00792548	0	-0.833098	0	1	1	no
UNC5B	UNC5B	UNC5B	chr10:71212534-71302878	q1	q2	NOTEST	0.0451341	0.123227	-0.83329	0	1	1	no
UNC5B-AS1	UNC5B-AS1	UNC5B-AS1	chr10:71212534-71302878	q1	q2	NOTEST	0	0	-0.833333	0	1	1	no
UNC5C	UNC5C	UNC5C	chr4:95162503-95549210	q1	q2	NOTEST	0.0123821	0.0151303	-0.833526	0	1	1	no
UNC5CL	UNC5CL	UNC5CL	chr6:41026900-41039199	q1	q2	OK	0.756936	1.25087	-0.83393	1.91655	0.0038	0.0133069	yes
UNC5D	UNC5D	UNC5D	chr8:35235456-35796550	q1	q2	NOTEST	0	0	-0.834864	0	1	1	no
UNC79	UNC79	UNC79	chr14:93333218-93707876	q1	q2	NOTEST	0.0376981	0.012119	-0.835544	0	1	1	no
UNC79-2	UNC79-2	UNC79	chr14_KI270847v1_alt:447780-822438	q1	q2	NOTEST	0	0	-0.83595	0	1	1	no
UNC80	UNC80	UNC80	chr2:209771992-209999300	q1	q2	NOTEST	0.00497809	0	-0.836657	0	1	1	no
UNC93A	UNC93A	UNC93A	chr6:167291314-167316014	q1	q2	NOTEST	0	0	-0.837187	0	1	1	no
UNC93B1	UNC93B1	UNC93B1	chr11:67991103-68004123	q1	q2	OK	5.02641	6.11065	-0.837286	1.3098	0.04225	0.0973631	no
UNCX	UNCX	UNCX	chr7:1233017-1236977	q1	q2	NOTEST	0	0	-0.837778	0	1	1	no
UNG	UNG	UNG	chr12:109097593-109110993	q1	q2	OK	49.3785	41.6783	-0.837922	-1.50744	0.0196	0.0520067	no
PURB	PURB	PURB	chr7:44876292-44885385	q1	q2	OK	15.3085	24.56	-0.838165	3.90152	5e-05	0.000306751	yes
UNKL	UNKL	UNKL	chr16:1351898-1414749	q1	q2	OK	12.5675	12.2443	-0.838409	-0.207882	0.7451	0.837714	no
UNQ6494	UNQ6494	UNQ6494	chr9:89639782-89719759	q1	q2	NOTEST	0	0	-0.83958	0	1	1	no
UNQ9370	UNQ9370	UNQ9370	chr15:93206071-93208042	q1	q2	NOTEST	0	0	-0.839652	0	1	1	no
UOX	UOX	UOX	chr1:84364957-84397893	q1	q2	NOTEST	0	0	-0.839769	0	1	1	no
UPB1	UPB1	UPB1	chr22:24270816-24526585	q1	q2	NOTEST	0.026515	0.0968775	-0.839894	0	1	1	no
UBE2E2	UBE2E2	UBE2E2	chr3:23195069-23590805	q1	q2	OK	6.81619	10.9357	-0.840067	2.27932	0.0001	0.000577304	yes
UPF2	UPF2	UPF2	chr10:11920021-12043170	q1	q2	OK	10.6909	10.334	-0.840087	-0.325656	0.6125	0.73836	no
UPF3A	UPF3A	UPF3A	chr13:114281583-114305817	q1	q2	OK	3.11332	1.77254	-0.841171	-2.22391	0.00025	0.00129592	yes
SERTAD4-AS1	SERTAD4-AS1	SERTAD4-AS1	chr1:210231458-210246907	q1	q2	OK	12.1991	19.5836	-0.841416	1.95879	0.005	0.0166895	yes
UPK1A	UPK1A	UPK1A	chr19:35666515-35678485	q1	q2	NOTEST	0	0	-0.841594	0	1	1	no
UPK1A-AS1	UPK1A-AS1	UPK1A-AS1	chr19:35666515-35678485	q1	q2	NOTEST	0	0	-0.841947	0	1	1	no
UPK1B	UPK1B	UPK1B	chr3:119173577-119205153	q1	q2	NOTEST	0	0	-0.842179	0	1	1	no
UPK2	UPK2	UPK2	chr11:118956297-118958559	q1	q2	NOTEST	0.189942	0.200759	-0.843117	0	1	1	no
UPK3A	UPK3A	UPK3A	chr22:45284986-45295874	q1	q2	NOTEST	0.102261	0	-0.843438	0	1	1	no
UPK3B	UPK3B	UPK3B	chr7:76510332-76527883	q1	q2	NOTEST	0.314859	0.396039	-0.843458	0	1	1	no
UPK3B-2	UPK3B-2	UPK3B	chr7_KI270809v1_alt:9514-14763	q1	q2	NOTEST	0	0	-0.843929	0	1	1	no
UPK3BL	UPK3BL	UPK3BL	chr7:102636747-102671729	q1	q2	OK	2.99884	3.07766	-0.844127	0.0867643	0.891	0.932968	no
VPS36	VPS36	VPS36	chr13:52412601-52450678	q1	q2	OK	4.03102	6.4761	-0.844608	3.80576	5e-05	0.000306751	yes
UPP2	UPP2	UPP2	chr2:157995178-158136154	q1	q2	NOTEST	0	0	-0.84464	0	1	1	no
UPRT	UPRT	UPRT	chrX:75274058-75304897	q1	q2	OK	2.25296	2.88006	-0.845238	1.17309	0.0628	0.13354	no
NR2F2	NR2F2	NR2F2	chr15:96266385-96340263	q1	q2	OK	22.0672	35.4922	-0.845417	3.71389	5e-05	0.000306751	yes
CCDC43	CCDC43	CCDC43	chr17:44677436-44689797	q1	q2	OK	15.8536	25.5043	-0.845614	4.2977	5e-05	0.000306751	yes
UQCR10	UQCR10	UQCR10	chr22:29767368-29770413	q1	q2	OK	53.658	59.8235	-0.845847	1.00039	0.12035	0.22109	no
UQCR11	UQCR11	UQCR11	chr19:1597154-1605484	q1	q2	OK	50.7311	45.396	-0.846282	-1.06073	0.09785	0.188812	no
MT1A	MT1A	MT1A	chr16:56638665-56640087	q1	q2	OK	12.5651	20.2271	-0.846439	1.86613	0.0065	0.0206916	yes
UQCRBP1	UQCRBP1	UQCRBP1	chrX:56729284-56817571	q1	q2	OK	6.15191	7.12186	-0.846859	0.496432	0.43715	0.583549	no
RNF216P1	RNF216P1	RNF216P1	chr7:4973984-4998169	q1	q2	OK	7.03121	11.3228	-0.847302	3.58169	5e-05	0.000306751	yes
UQCRC2	UQCRC2	UQCRC2	chr16:21953287-22001120	q1	q2	OK	57.1747	53.7535	-0.848473	-0.516176	0.42785	0.574625	no
CSRNP1	CSRNP1	CSRNP1	chr3:39141850-39173071	q1	q2	OK	7.99041	12.868	-0.848731	4.10736	5e-05	0.000306751	yes
UQCRH	UQCRH	UQCRH	chr1:46303653-46316776	q1	q2	OK	180.684	180.466	-0.849911	-0.0116252	0.98645	0.992223	no
UQCRHL	UQCRHL	UQCRHL	chr1:15807161-15807699	q1	q2	OK	71.7958	83.5389	-0.850007	1.2712	0.0473	0.106636	no
UQCRQ	UQCRQ	UQCRQ	chr5:132861180-132868844	q1	q2	OK	68.6225	63.3248	-0.850155	-0.648502	0.3069	0.452137	no
URAD	URAD	URAD	chr13:27978105-27988637	q1	q2	NOTEST	0	0	-0.850194	0	1	1	no
URAHP	URAHP	URAHP	chr16:90004864-90047783	q1	q2	NOTEST	0	0	-0.850242	0	1	1	no
C9orf64	C9orf64	C9orf64	chr9:83938310-83956754	q1	q2	OK	8.47444	13.658	-0.850856	3.45416	5e-05	0.000306751	yes
URB2	URB2	URB2	chr1:229626233-229660199	q1	q2	OK	21.0427	23.0055	-0.850889	0.728886	0.254	0.393809	no
URGCP	URGCP	URGCP	chr7:43866557-44019149	q1	q2	OK	9.71943	10.1791	-0.851348	0.170913	0.78925	0.867702	no
URGCP-MRPS24	URGCP-MRPS24	URGCP-MRPS24	chr7:43866557-44019149	q1	q2	NOTEST	0	0	-0.851419	0	1	1	no
DBT	DBT	DBT	chr1:100186921-100249853	q1	q2	OK	7.26463	11.7105	-0.851584	2.27776	0.0008	0.00351607	yes
ZNRD1	ZNRD1	ZNRD1	chr6:30061239-30064909	q1	q2	OK	26.5316	42.7697	-0.851701	3.54783	5e-05	0.000306751	yes
UROC1	UROC1	UROC1	chr3:126481164-126517773	q1	q2	NOTEST	0	0	-0.852385	0	1	1	no
UROD	UROD	UROD	chr1:45012132-45015669	q1	q2	OK	52.6791	52.5256	-0.853051	-0.027915	0.9661	0.980213	no
C10orf2	C10orf2	C10orf2	chr10:100987535-100994402	q1	q2	OK	9.95359	16.0467	-0.853501	3.91427	5e-05	0.000306751	yes
AP1S3	AP1S3	AP1S3	chr2:223755329-223837602	q1	q2	OK	6.91594	11.1508	-0.853856	4.20574	5e-05	0.000306751	yes
TXNL4A	TXNL4A	TXNL4A	chr18:79972866-79988546	q1	q2	OK	39.7154	64.0542	-0.854051	4.2721	5e-05	0.000306751	yes
USF1	USF1	USF1	chr1:161039250-161045979	q1	q2	OK	22.4412	22.1669	-0.854147	-0.108741	0.86215	0.914981	no
USF2	USF2	USF2	chr19:35268992-35279815	q1	q2	OK	33.4047	32.6378	-0.85471	-0.213849	0.7401	0.834179	no
USH1C	USH1C	USH1C	chr11:17493894-17544416	q1	q2	NOTEST	0	0	-0.854756	0	1	1	no
USH1G	USH1G	USH1G	chr17:74916083-74923263	q1	q2	NOTEST	0	0.0100878	-0.854798	0	1	1	no
USH2A	USH2A	USH2A	chr1:215622893-216423396	q1	q2	NOTEST	0.00495816	0.00178788	-0.855116	0	1	1	no
USHBP1	USHBP1	USHBP1	chr19:17249727-17264796	q1	q2	NOTEST	0.0661437	0.081568	-0.855321	0	1	1	no
USMG5	USMG5	USMG5	chr10:103367966-103396513	q1	q2	OK	264.574	266.459	-0.855577	0.04626	0.94045	0.964334	no
GRB2	GRB2	GRB2	chr17:75318075-75405709	q1	q2	OK	20.3179	32.7797	-0.855652	4.22594	5e-05	0.000306751	yes
USP1	USP1	USP1	chr1:62436303-62451804	q1	q2	OK	44.7874	43.607	-0.857337	-0.217757	0.7347	0.830859	no
HDAC9	HDAC9	HDAC9	chr7:18086941-18999512	q1	q2	OK	4.17696	6.73976	-0.857466	3.75884	5e-05	0.000306751	yes
USP11	USP11	USP11	chrX:47232914-47248328	q1	q2	OK	16.6684	17.7865	-0.857636	0.617331	0.33985	0.486096	no
USP12	USP12	USP12	chr13:27066149-27171896	q1	q2	OK	14.2947	12.186	-0.858178	-1.25651	0.05085	0.112911	no
USP12-AS2	USP12-AS2	USP12-AS2	chr13:27172258-27183503	q1	q2	NOTEST	0	0	-0.85826	0	1	1	no
USP13	USP13	USP13	chr3:179653144-179789401	q1	q2	OK	9.99699	8.91537	-0.858294	-1.07435	0.09375	0.182875	no
USP14	USP14	USP14	chr18:158482-213739	q1	q2	OK	28.1152	25.3592	-0.858739	-0.841123	0.1878	0.312224	no
USP15	USP15	USP15	chr12:62260339-62409721	q1	q2	OK	26.2595	31.0176	-0.858807	1.3735	0.0348	0.0830652	no
SLC3A2	SLC3A2	SLC3A2	chr11:62856011-62888883	q1	q2	OK	102.506	165.453	-0.859049	3.95255	5e-05	0.000306751	yes
USP17L10	USP17L10	USP17L10	chr4:9210656-9212249	q1	q2	NOTEST	0	0	-0.85905	0	1	1	no
USP17L11	USP17L11	USP17L11	chr4:9215404-9216997	q1	q2	NOTEST	0	0	-0.85906	0	1	1	no
USP17L12	USP17L12	USP17L12	chr4:9220151-9221744	q1	q2	NOTEST	0	0	-0.859727	0	1	1	no
USP17L13	USP17L13	USP17L13	chr4:9224895-9226488	q1	q2	NOTEST	0	0	-0.861511	0	1	1	no
USP17L15	USP17L15	USP17L15	chr4:9234384-9236334	q1	q2	NOTEST	0	0	-0.86217	0	1	1	no
USP17L17	USP17L17	USP17L17	chr4:9243878-9245471	q1	q2	NOTEST	0	0	-0.862315	0	1	1	no
USP17L18	USP17L18	USP17L18	chr4:9248629-9250222	q1	q2	NOTEST	0	0	-0.862798	0	1	1	no
USP17L19	USP17L19	USP17L19	chr4:9253377-9254970	q1	q2	NOTEST	0	0	-0.863022	0	1	1	no
USP17L1P	USP17L1P	USP17L1P	chr8:7301610-7355354	q1	q2	NOTEST	0	0	-0.864209	0	1	1	no
USP17L1P-2	USP17L1P-2	USP17L1P	chr8_KI270813v1_alt:7791-39636	q1	q2	NOTEST	0	0	-0.864317	0	1	1	no
USP17L2	USP17L2	USP17L2	chr8:12115781-12151189	q1	q2	NOTEST	0	0	-0.864372	0	1	1	no
USP17L20	USP17L20	USP17L20	chr4:9258123-9259716	q1	q2	NOTEST	0	0	-0.864393	0	1	1	no
USP17L21	USP17L21	USP17L21	chr4:9262871-9264464	q1	q2	NOTEST	0	0	-0.864653	0	1	1	no
USP17L22	USP17L22	USP17L22	chr4:9267618-9269211	q1	q2	NOTEST	0	0	-0.864714	0	1	1	no
USP17L24	USP17L24	USP17L24	chr4:9325164-9326757	q1	q2	NOTEST	0	0	-0.865667	0	1	1	no
USP17L25	USP17L25	USP17L25	chr4:9329910-9331503	q1	q2	NOTEST	0	0	-0.865812	0	1	1	no
USP17L26	USP17L26	USP17L26	chr4:9334657-9336250	q1	q2	NOTEST	0	0	-0.865888	0	1	1	no
USP17L27	USP17L27	USP17L27	chr4:9344147-9345740	q1	q2	NOTEST	0	0	-0.865987	0	1	1	no
USP17L28	USP17L28	USP17L28	chr4:9348892-9350485	q1	q2	NOTEST	0	0	-0.866508	0	1	1	no
USP17L29	USP17L29	USP17L29	chr4:9353637-9355230	q1	q2	NOTEST	0	0	-0.866521	0	1	1	no
USP17L3	USP17L3	USP17L3	chr8:7955012-8008755	q1	q2	NOTEST	0	0	-0.86655	0	1	1	no
USP17L30	USP17L30	USP17L30	chr4:9363128-9364721	q1	q2	NOTEST	0	0	-0.866571	0	1	1	no
USP17L4	USP17L4	USP17L4	chr8:7301610-7355354	q1	q2	NOTEST	0	0	-0.866768	0	1	1	no
USP17L5	USP17L5	USP17L5	chr4:9339402-9340995	q1	q2	NOTEST	0	0	-0.866892	0	1	1	no
USP17L6P	USP17L6P	USP17L6P	chr4:9367873-9369070	q1	q2	NOTEST	0	0	-0.867325	0	1	1	no
USP17L7	USP17L7	USP17L7	chr8:12115781-12151189	q1	q2	NOTEST	0.0168692	0	-0.867908	0	1	1	no
USP17L8	USP17L8	USP17L8	chr8:7955012-8008755	q1	q2	NOTEST	0	0	-0.867964	0	1	1	no
USP17L9P	USP17L9P	USP17L9P	chr4:9358381-9359974	q1	q2	NOTEST	0	0	-0.868053	0	1	1	no
USP18	USP18	USP18	chr22:18149953-18177397	q1	q2	OK	0.642432	1.05158	-0.868122	1.35684	0.03315	0.0797373	no
USP19	USP19	USP19	chr3:49108045-49120938	q1	q2	OK	14.8124	14.6371	-0.868399	-0.116045	0.8508	0.907245	no
USP2	USP2	USP2	chr11:119355214-119381726	q1	q2	NOTEST	0.0965029	0.23569	-0.868695	0	1	1	no
USP2-AS1	USP2-AS1	USP2-AS1	chr11:119381777-119499233	q1	q2	OK	0.344029	0.812624	-0.868697	1.37394	0.0452	0.10287	no
USP20	USP20	USP20	chr9:129835416-129881842	q1	q2	OK	4.99353	4.73868	-0.868798	-0.4056	0.523	0.662147	no
USP21	USP21	USP21	chr1:161159463-161165726	q1	q2	OK	14.0016	16.7334	-0.868912	1.48172	0.02115	0.055385	no
USP22	USP22	USP22	chr17:20999592-21043409	q1	q2	OK	73.4086	80.9128	-0.869098	0.81361	0.2055	0.335329	no
USP24	USP24	USP24	chr1:55066358-55215366	q1	q2	OK	13.0906	13.6846	-0.869373	0.351883	0.58345	0.714913	no
USP25	USP25	USP25	chr21:15730007-15880072	q1	q2	OK	29.005	31.1591	-0.869757	0.549987	0.3878	0.534931	no
USP26	USP26	USP26	chrX:133025478-133028272	q1	q2	NOTEST	0	0	-0.870958	0	1	1	no
USP27X	USP27X	USP27X	chrX:49879866-49882565	q1	q2	OK	0.800516	0.751004	-0.871284	-0.205654	0.752	0.842138	no
USP27X-AS1	USP27X-AS1	USP27X-AS1	chrX:49876723-49879356	q1	q2	NOTEST	0.243953	0.306827	-0.871712	0	1	1	no
S100A2	S100A2	S100A2	chr1:153561107-153565830	q1	q2	OK	32.1478	51.941	-0.872725	4.16115	5e-05	0.000306751	yes
USP29	USP29	USP29	chr19:57113787-57131926	q1	q2	NOTEST	0	0	-0.872747	0	1	1	no
USP3	USP3	USP3	chr15:63504510-63602428	q1	q2	OK	6.50338	6.98288	-0.874467	0.628642	0.32635	0.47233	no
USP3-AS1	USP3-AS1	USP3-AS1	chr15:63504510-63602428	q1	q2	NOTEST	0.158067	0.215093	-0.874961	0	1	1	no
USP30	USP30	USP30	chr12:109047514-109088026	q1	q2	OK	1.89359	1.93362	-0.874992	0.110098	0.85995	0.913441	no
USP30-AS1	USP30-AS1	USP30-AS1	chr12:109047514-109088026	q1	q2	NOTEST	0.648856	0.0431464	-0.875273	0	1	1	no
TFAM	TFAM	TFAM	chr10:58385142-58399230	q1	q2	OK	17.0656	27.583	-0.875687	3.91496	5e-05	0.000306751	yes
USP32	USP32	USP32	chr17:60177329-60392225	q1	q2	OK	6.35792	6.64685	-0.87593	0.413137	0.51105	0.651572	no
USP32P1	USP32P1	USP32P1	chr17:16786891-16804505	q1	q2	NOTEST	0.02475	0.0090332	-0.876868	0	1	1	no
USP32P2	USP32P2	USP32P2	chr17:18511261-18521252	q1	q2	OK	0.857252	0.709652	-0.87739	-0.79733	0.2093	0.339546	no
NKX2-1	NKX2-1	NKX2-1	chr14:36516396-36523016	q1	q2	OK	4.09694	6.62304	-0.877399	3.12716	5e-05	0.000306751	yes
USP34	USP34	USP34	chr2:61177419-61470714	q1	q2	OK	15.983	14.4395	-0.879214	-0.792341	0.21665	0.348556	no
USP35	USP35	USP35	chr11:78139792-78417822	q1	q2	OK	2.0058	1.89368	-0.879589	-0.231517	0.71335	0.817152	no
USP36	USP36	USP36	chr17:78787380-78840898	q1	q2	OK	7.63443	7.95677	-0.87962	0.379102	0.55585	0.691781	no
RPL9	RPL9	RPL9	chr4:39454123-39458948	q1	q2	OK	30.2867	48.9864	-0.879645	3.98773	5e-05	0.000306751	yes
USP38	USP38	USP38	chr4:143184916-143221988	q1	q2	OK	13.3237	11.3879	-0.880039	-1.52064	0.01875	0.0500585	no
USP39	USP39	USP39	chr2:85602841-85649284	q1	q2	OK	34.6638	42.5162	-0.88017	1.38252	0.03255	0.0784771	no
GADD45A	GADD45A	GADD45A	chr1:67685176-67688338	q1	q2	OK	16.353	26.475	-0.880323	3.87402	5e-05	0.000306751	yes
RND3	RND3	RND3	chr2:150468192-150487695	q1	q2	OK	31.3874	50.8439	-0.880345	4.14808	5e-05	0.000306751	yes
USP41	USP41	USP41	chr22:20363612-20390758	q1	q2	NOTEST	0.0558549	0.147044	-0.880809	0	1	1	no
USP42	USP42	USP42	chr7:6088789-6161564	q1	q2	OK	4.89167	4.76476	-0.881374	-0.212246	0.7364	0.83191	no
USP43	USP43	USP43	chr17:9645536-9729687	q1	q2	OK	1.44096	1.93201	-0.882439	1.59183	0.0146	0.0407566	yes
USP44	USP44	USP44	chr12:95516559-95551487	q1	q2	OK	2.33695	1.98414	-0.882523	-0.74017	0.231	0.365764	no
USP45	USP45	USP45	chr6:99432305-99515776	q1	q2	OK	4.40907	4.08945	-0.88258	-0.466423	0.4654	0.610081	no
USP46	USP46	USP46	chr4:52590959-52659335	q1	q2	OK	4.02552	3.9103	-0.883114	-0.253425	0.6892	0.798783	no
USP46-AS1	USP46-AS1	USP46-AS1	chr4:52659418-52661498	q1	q2	OK	1.52571	0.641341	-0.883336	-1.60713	0.02935	0.0722167	no
SLC7A6	SLC7A6	SLC7A6	chr16:68264515-68310965	q1	q2	OK	15.8078	25.6225	-0.883938	3.23664	5e-05	0.000306751	yes
[truncated: 149,926 more chars]
