## Supplemental Table 6 for "HNRNPK is retained in the cytoplasm by Keratin 19 to stabilize target mRNAs"

### Sheet: HNRNPK KD & PAR-Clip
gene	log2(fold_change)	targets
HNRNPK	-3.52537	35
TST	-2.39972	2
LSS	-2.27747	35
TMEM132A	-2.25652	2
ATP5D	-2.01421	58
APOL1	-1.98955	62
LOC101928570	-1.88385	35
TAGLN	-1.87388	2
STAT6	-1.84533	2
PYURF	-1.83759	8
GFPT2	-1.82596	40
ACTR1B	-1.78923	62
SREBF1	-1.76473	2
P4HTM	-1.76256	35
NQO2	-1.68434	35
SPTSSA	-1.6713	2
PPA2	-1.66647	12
CLPTM1L	-1.60711	49
SHMT1	-1.60448	6
AXL	-1.57375	58
PCSK9	-1.54502	35
HMG20B	-1.52695	35
RPA1	-1.52535	6
ATG4B	-1.51864	58
WWC3	-1.50838	1
ITPR3	-1.4934	35
ERCC1	-1.43171	49
ATP2B4	-1.42566	58
ORAI3	-1.4123	35
TMEM116	-1.40359	2
PRPF3	-1.39425	12
GTF2F1	-1.39238	40
CYB561A3	-1.3814	49
SEC24D	-1.38066	6
PYCRL	-1.36229	8
ZBED6	-1.36199	1
MAP3K11	-1.34979	35
SPA17	-1.34932	6
IRAK1	-1.34716	35
C16orf74	-1.3449	49
B3GALT6	-1.33324	58
ID3	-1.31916	35
KIF18B	-1.31515	35
COL18A1	-1.29596	49
GHDC	-1.29195	40
SNTB2	-1.28114	6
CLIP2	-1.25009	49
HIP1	-1.2492	40
TMEM214	-1.24746	2
PLXND1	-1.24491	12
TRPT1	-1.22421	2
TTC12	-1.22049	2
MRPL51	-1.2149	35
SCARB2	-1.21306	6
TP53I3	-1.21149	2
AP5Z1	-1.20923	62
NAT14	-1.20867	35
ACSF2	-1.20622	#N/A
HTRA2	-1.20457	35
ECI1	-1.18778	49
RHOC	-1.18746	8
DENND5A	-1.18649	49
ZNF358	-1.18645	1
TPCN1	-1.18449	2
DCTD	-1.18154	49
FAM89B	-1.18019	49
LOC100130938	-1.17959	35
TMEM222	-1.17911	2
ABR	-1.17865	#N/A
MPI	-1.1753	35
C17orf85	-1.17228	49
VRK3	-1.16877	1
PHPT1	-1.15995	35
SPHK2	-1.15201	2
CUL4A	-1.15096	49
ZSWIM8	-1.14715	1
CST4	-1.13866	49
OAS3	-1.13687	35
PCYT2	-1.12633	35
PARP12	-1.12164	35
CUEDC2	-1.11635	49
LOC102723591	-1.11572	35
FADS1	-1.11432	49
RBM38	-1.11319	8
KCNAB2	-1.10679	35
GAS8	-1.09701	40
LAMTOR4	-1.0967	35
MFI2	-1.096	35
CDC25B	-1.0903	49
PGLS	-1.09005	35
BNIP3	-1.08907	58
CREM	-1.07607	49
CDKN1A	-1.07595	49
AP2M1	-1.07346	62
GATAD2A	-1.07246	40
TOM1	-1.06443	2
SNRNP27	-1.06181	6
CAPN2	-1.06144	49
C15orf48	-1.05872	49
SIDT2	-1.05794	6
TCEA2	-1.05567	2
GGCT	-1.05116	40
LY6K	-1.0507	35
ING4	-1.04993	35
DPYD	-1.04775	49
HDDC3	-1.04178	40
RCCD1	-1.04039	8
IFT43	-1.03976	35
ASH2L	-1.0375	58
AMDHD2	-1.03676	62
VCL	-1.03667	1
SLC37A4	-1.03545	6
FLYWCH2	-1.03461	49
PPP2R4	-1.03296	12
DOT1L	-1.03278	49
HIST1H2AJ	-1.02837	35
SRF	-1.02297	2
ALDH3B1	-1.0186	62
CISD3	-1.01563	49
ACOT8	-1.00978	#N/A
METTL3	-1.00666	35
TMEM218	-1.00584	2
RCSD1	-1.00577	8
PLCB3	-1.00413	12
UNC119B	-1.00407	2
PIGQ	-1.00325	35
CLASP2	-0.998771	49
TMEM230	-0.995871	2
UCKL1	-0.995651	2
ARHGAP19	-0.992672	62
IL13RA1	-0.992578	35
PDLIM4	-0.992099	35
TOMM34	-0.991854	2
ADAM8	-0.991568	62
HIST2H2AB	-0.990557	35
CNDP2	-0.989998	49
TM2D2	-0.988397	2
LIMCH1	-0.988045	35
TMEM256	-0.987278	2
DXO	-0.985304	49
SGSM2	-0.984271	6
NHP2L1	-0.982451	35
NIPSNAP1	-0.982139	35
NAPA	-0.982024	35
MAP3K3	-0.979466	35
ZNF512B	-0.976708	1
DCAF12	-0.976326	49
DLGAP5	-0.975387	49
SUPT16H	-0.975352	2
BAK1	-0.97347	58
SREBF2	-0.972533	2
MMGT1	-0.970708	35
PARP14	-0.965372	35
CENPBD1P1	-0.963966	49
CERCAM	-0.963148	49
UBA6	-0.95942	2
APAF1	-0.954211	62
DENND2A	-0.949759	49
MOCOS	-0.943432	35
RABL6	-0.943392	8
TRIM41	-0.943054	2
B9D1	-0.94248	58
PIAS3	-0.939606	35
PSMB2	-0.936725	8
CCDC85B	-0.936361	49
MDC1	-0.931435	35
RNF40	-0.926906	6
BHLHE40	-0.924595	58
GSTZ1	-0.921652	40
ETNK2	-0.919561	49
TRIM65	-0.91566	2
LAMTOR2	-0.914431	35
GNPAT	-0.911064	40
STC1	-0.909048	2
MYL12A	-0.907566	35
ATP5SL	-0.90723	58
INPP5K	-0.905681	35
PPP1CB	-0.904589	12
CASP3	-0.903765	49
ATP5G1	-0.902377	58
CLPB	-0.901555	49
HIST1H2AK	-0.897024	35
BCL3	-0.896543	58
ALKBH5	-0.895027	62
INSIG1	-0.894981	35
CNPY3	-0.892797	49
ZMIZ2	-0.892001	1
TP53	-0.890609	2
SLC35B3	-0.888897	6
G6PC3	-0.88765	40
SCD	-0.887148	6
IGF2BP3	-0.884947	35
SAT1	-0.883908	6
MTG1	-0.883847	35
PSMG4	-0.881117	8
NPAS2	-0.880788	35
PLEKHO1	-0.880156	12
UBXN4	-0.879993	2
TTC31	-0.87885	2
ENO2	-0.878781	49
C9orf40	-0.878385	49
GRHPR	-0.878005	40
COL7A1	-0.877356	49
NT5C	-0.875069	35
ETFB	-0.873815	49
MYBL2	-0.872057	35
LOC101929475	-0.870892	35
UBE2F	-0.870612	2
PDGFRB	-0.869547	35
PCNXL3	-0.869423	35
ZNF579	-0.869247	1
ATPIF1	-0.868337	58
PIP5K1C	-0.86511	35
XYLT2	-0.864877	1
MIEN1	-0.862416	35
ST6GALNAC6	-0.862123	2
SAC3D1	-0.85823	6
PPM1F	-0.856419	12
HSPA4L	-0.856036	35
DPM2	-0.854817	49
CSRP2	-0.854529	49
EXOC7	-0.85363	49
SNRNP25	-0.853135	6
JAGN1	-0.852361	35
TGFA	-0.850161	2
AGBL5	-0.849414	62
VSIG10	-0.848285	1
GTPBP6	-0.847397	40
PAN2	-0.84688	35
STX2	-0.846569	2
KRT80	-0.845739	35
HIST1H2BM	-0.842216	35
CLN6	-0.841116	49
STIM1	-0.840396	2
THTPA	-0.840131	2
NUAK2	-0.839965	35
PDE7B	-0.838111	35
PTDSS2	-0.836761	8
DEXI	-0.835992	49
FAM24B	-0.835537	49
ACTN4	-0.83489	62
KTN1	-0.832851	35
NUDT22	-0.83168	35
URM1	-0.830422	2
HIST1H2BO	-0.829939	35
KYNU	-0.829665	35
TRIP13	-0.82616	2
RECQL5	-0.826027	8
CDH11	-0.825706	49
ARPP19	-0.825645	58
HSD17B4	-0.825118	35
PHLDA2	-0.824704	35
GLYCTK	-0.823546	40
RBKS	-0.821465	8
TCTA	-0.820914	2
CAB39	-0.820754	49
COL6A2	-0.819048	49
OBSL1	-0.818928	35
HFE	-0.818426	40
FEN1	-0.817982	49
CDCA7	-0.816269	49
NARS	-0.815779	35
C6orf203	-0.815661	49
ZDHHC18	-0.815399	1
AMBRA1	-0.815002	62
LAMB2	-0.814338	35
IRX3	-0.813293	35
PARPBP	-0.810628	35
FOXM1	-0.809896	49
ISG20L2	-0.807437	35
COL5A1	-0.807039	49
LOC100506548	-0.806454	35
CCDC102A	-0.806447	49
DNAJB4	-0.806007	49
FITM2	-0.805967	49
GAS2L1	-0.805078	40
SGSM3	-0.804064	6
HMBS	-0.803379	35
STXBP2	-0.803236	2
WBP1L	-0.801029	1
CCNE1	-0.798752	49
USO1	-0.798387	2
VEGFA	-0.797801	1
NCKIPSD	-0.797286	35
PIN1	-0.797055	35
RBM23	-0.79611	8
DSCR3	-0.795591	49
SHH	-0.795357	6
ZNF414	-0.793346	1
MARCKSL1	-0.792245	35
PDDC1	-0.792208	35
ACAA1	-0.790113	#N/A
S1PR3	-0.789883	6
ARFRP1	-0.789822	62
POLD1	-0.789648	12
ANKRD9	-0.787947	62
UIMC1	-0.787777	2
MGAT5B	-0.78648	35
MYO18A	-0.785928	35
BSDC1	-0.784309	49
ZFYVE27	-0.7843	1
AIFM1	-0.781899	62
UBN1	-0.780589	2
LOC146880	-0.780238	35
MESDC1	-0.779507	35
ARF5	-0.778936	62
RNU5F-1	-0.778166	6
GJA1	-0.776525	40
SMARCAL1	-0.77623	6
LOC152225	-0.776157	35
SLC39A1	-0.775607	6
THOP1	-0.773911	2
ID1	-0.773871	35
TMEM183A	-0.773657	2
FAM213B	-0.772492	49
MKNK2	-0.771591	35
COMMD7	-0.771496	49
MRPS21	-0.770498	35
CCDC104	-0.770466	49
KAT8	-0.77044	35
FAM20C	-0.77003	49
TBC1D10B	-0.767203	2
SPHK1	-0.766904	2
HRSP12	-0.76556	35
PIDD	-0.763342	35
TTLL5	-0.762702	2
NRSN2	-0.76262	35
TBC1D16	-0.762613	2
ITPR2	-0.762348	35
MAPK12	-0.7619	35
FMNL1	-0.761805	49
PTPN9	-0.760471	8
TMPPE	-0.759034	2
DNAJC9	-0.758791	49
TMEM158	-0.757873	2
TEX261	-0.757519	2
ANKHD1-EIF4EBP3	-0.754593	62
HPGD	-0.754152	35
NEK9	-0.753743	35
CEPT1	-0.753114	49
TTC38	-0.752864	2
ST3GAL2	-0.750018	2
TPP1	-0.749481	2
TMEM160	-0.748689	2
HDAC6	-0.74746	40
TNFRSF21	-0.746531	2
TOM1L2	-0.744849	2
MED11	-0.744164	35
ACSS2	-0.743106	#N/A
WDR18	-0.741179	1
LETMD1	-0.740812	35
GNB4	-0.73898	40
HIST1H4J	-0.73831	35
MED19	-0.737006	35
KDM4B	-0.73699	35
TACC1	-0.73688	2
HIST1H2AB	-0.735993	35
F11R	-0.73516	49
HKDC1	-0.734997	35
MFN2	-0.733725	35
EBNA1BP2	-0.732683	49
TNRC6C-AS1	-0.730967	2
CTXN1	-0.730633	49
RP11-620J15.3	-0.730547	6
NCOA5	-0.730544	35
GOLM1	-0.7303	40
PIEZO1	-0.727154	35
CRELD1	-0.726814	49
ANKZF1	-0.726343	62
NRM	-0.726142	35
IMPA2	-0.726092	35
DPM3	-0.725493	49
SLC35A4	-0.725233	6
RFNG	-0.725188	8
MPV17	-0.724035	35
ACSS3	-0.723475	#N/A
KIAA0195	-0.722948	35
ABHD17C	-0.72285	#N/A
PAGR1	-0.722825	35
AGPAT3	-0.722793	62
FAM109A	-0.722596	49
THEM6	-0.721701	2
AC096559.1	-0.721677	#N/A
HIST1H1T	-0.721086	35
C19orf60	-0.720157	49
TBC1D5	-0.719765	2
PRKACB	-0.719009	12
HIST1H2AH	-0.718888	35
TMEM104	-0.718678	2
PIK3R2	-0.716661	35
CEP97	-0.716453	49
MED4	-0.714426	35
BIRC3	-0.713824	58
HIST1H2BL	-0.713318	35
TP53BP2	-0.712106	2
STK11	-0.711769	2
MYH10	-0.71034	35
STRIP2	-0.709687	2
ZNF587B	-0.709542	1
BOK	-0.709359	58
ADPRHL1	-0.708438	62
DEPDC1B	-0.707972	49
MMD	-0.70787	35
ADAT1	-0.707713	62
FAM65A	-0.707498	49
YRDC	-0.707256	1
MPST	-0.707084	35
ZNF395	-0.706892	1
DIAPH3	-0.702768	49
BAG1	-0.701043	58
MAP2K2	-0.700078	35
DSCC1	-0.699587	49
ANKRD13D	-0.699246	62
MIA3	-0.697038	35
BRCA1	-0.697024	58
TFB1M	-0.696308	2
CYBRD1	-0.696233	49
DVL3	-0.695417	49
ABCD4	-0.693823	#N/A
TMEM99	-0.693595	2
VAV2	-0.693393	1
HDAC7	-0.692517	40
CCDC97	-0.69164	49
CLDN7	-0.691261	49
DHFR	-0.691031	49
HBP1	-0.690173	40
CCDC25	-0.687645	49
FDFT1	-0.687108	49
TMEM206	-0.686364	2
SYNE2	-0.68636	2
RNF219	-0.686021	8
ARL2BP	-0.685997	58
PMPCA	-0.684772	12
C6orf47	-0.684487	49
AP1M1	-0.683904	62
HIST1H2BN	-0.683128	35
TATDN2	-0.683032	2
MYLK	-0.68296	35
KIAA0753	-0.682421	35
TAB1	-0.681838	2
VOPP1	-0.681282	1
PACS1	-0.681111	35
GNA15	-0.680358	40
SCRN2	-0.680133	6
C5orf38	-0.677988	49
SCARF1	-0.677812	6
MLST8	-0.677757	35
ZFYVE19	-0.677612	1
MAP4	-0.677379	35
PYROXD2	-0.677367	8
LOC102724344	-0.677047	35
EFCAB4A	-0.676786	49
ARFGAP2	-0.676529	62
TNIP1	-0.674241	2
ACAD9	-0.673832	#N/A
PBXIP1	-0.673522	35
UROS	-0.673206	2
PGF	-0.67317	35
HIST1H2AG	-0.672565	35
WDR34	-0.671542	1
SH3BP5L	-0.670778	6
TNPO2	-0.66886	2
L3MBTL2	-0.668137	35
TNK2	-0.66622	2
MYO1F	-0.666055	35
ZMAT5	-0.664726	1
AAR2	-0.664582	#N/A
MVD	-0.664183	35
CX3CL1	-0.664147	49
STRADA	-0.663869	2
PIF1	-0.663568	35
PLEKHO2	-0.663274	12
COL12A1	-0.663256	49
LOC100294145	-0.662986	35
PAAF1	-0.662465	35
C1QTNF6	-0.659565	49
AIM1	-0.659452	62
CDC45	-0.656768	49
HINT1	-0.656708	40
ST20	-0.655629	2
MROH1	-0.653983	35
COMMD4	-0.653757	49
TCF19	-0.652755	2
CDK5RAP3	-0.65228	49
SERPINH1	-0.651591	6
ISG20	-0.651244	35
CENPU	-0.651159	49
CREB3L2	-0.650627	49
TRPC4AP	-0.650477	2
STEAP3	-0.650139	2
LOC101928115	-0.650048	35
ARMC9	-0.649182	58
NECAB3	-0.648083	35
HMGCS1	-0.647824	35
MBOAT7	-0.647015	35
ATRX	-0.646697	58
ITPRIP	-0.646685	35
FANCE	-0.646675	49
PDXP	-0.646648	35
IDH2	-0.646387	35
HIST1H3H	-0.645803	35
AACS	-0.64527	#N/A
ACADVL	-0.644092	#N/A
FIBP	-0.643357	49
LTBP4	-0.643012	35
PLCD3	-0.642595	12
CRIP2	-0.642258	49
CAPNS1	-0.640992	49
TCIRG1	-0.640827	2
NASP	-0.640437	35
PXMP2	-0.640184	8
MSRB2	-0.639408	35
MOB3A	-0.639129	35
LOC407835	-0.638584	35
MNX1	-0.638261	35
HIST1H2AM	-0.638044	35
GAA	-0.638017	40
AES	-0.637296	62
ABHD3	-0.636709	#N/A
PHKB	-0.636496	35
ATRN	-0.63559	58
ARL4C	-0.635104	58
PHLDB2	-0.634691	35
AVPI1	-0.634002	58
FOXRED2	-0.633679	49
TOMM7	-0.632647	2
HADH	-0.632502	40
FEZ2	-0.632164	49
C10orf91	-0.631756	49
EMB	-0.631677	49
PDE8A	-0.631197	35
TDP1	-0.630895	2
G3BP1	-0.6293	40
CCHCR1	-0.629064	49
RASSF2	-0.628635	8
SLC35C2	-0.627041	6
FOSL2	-0.625688	49
RFX5	-0.625053	8
FAM115A	-0.62501	49
RHBDD2	-0.62496	8
MEN1	-0.624651	35
HIST1H4H	-0.624415	35
MCM2	-0.624384	35
VPS29	-0.624307	1
AUH	-0.624182	58
HIST1H4B	-0.624134	35
SFN	-0.624041	6
TMEM14B	-0.623919	2
UBQLN4	-0.623336	2
POP5	-0.623144	12
CAPN15	-0.622984	49
SUMF2	-0.62266	2
SCARNA17	-0.622638	6
SAR1A	-0.622029	6
GOLPH3L	-0.621379	40
TRIOBP	-0.621247	2
HSF1	-0.621091	35
B3GNTL1	-0.620397	58
C4orf3	-0.619638	49
JRK	-0.618996	35
ZMYM6NB	-0.617538	1
TBC1D9B	-0.617337	2
ARHGEF17	-0.617214	58
NUP210	-0.616496	35
HAGH	-0.616303	40
LDOC1L	-0.616197	35
GNA12	-0.615115	40
MBD3	-0.613576	35
ALG14	-0.613534	62
HMCES	-0.612138	35
C6orf141	-0.61084	49
ACP2	-0.610561	#N/A
NR1H3	-0.610514	35
IL4R	-0.610367	35
DDIT4	-0.609399	49
EGFR	-0.609258	49
EHD1	-0.609022	49
CNNM3	-0.608649	49
FN1	-0.608616	49
PYGL	-0.608226	8
KDM1A	-0.608004	35
SERPINB6	-0.607879	6
CD97	-0.607226	49
SOD3	-0.606155	6
DDT	-0.605256	49
UBXN11	-0.604901	2
HAPLN3	-0.60487	40
RQCD1	-0.604438	6
WHAMM	-0.603905	1
CYHR1	-0.603707	49
RPRD2	-0.603676	6
BCL2L13	-0.603622	58
CENPW	-0.603374	49
TNFAIP8L1	-0.60315	2
GTF3C2	-0.602186	40
GMPR2	-0.600755	40
ADCK3	-0.599168	62
CNTRL	-0.599079	49
IGFBP6	-0.598995	35
KLHL21	-0.59769	35
SCLY	-0.597603	6
MED30	-0.597526	35
SLC25A10	-0.596611	6
IFT52	-0.596	35
EML2	-0.595927	49
MORC4	-0.595861	35
BACE1	-0.595755	58
HIST1H4A	-0.595722	35
LOC102724967	-0.595294	35
RFXANK	-0.595259	8
TPGS1	-0.594434	2
IPO5	-0.593369	35
CARHSP1	-0.593093	49
ZCCHC24	-0.59266	1
PNPLA3	-0.592414	12
CASP6	-0.592301	49
IGDCC4	-0.591705	35
VAMP2	-0.59154	1
PFKFB3	-0.591113	35
BST2	-0.590948	49
FDPS	-0.590249	49
THAP7	-0.590138	2
FAM214B	-0.589018	49
FADS2	-0.58862	49
TBCC	-0.588244	2
KSR1	-0.588172	35
ESCO2	-0.588161	49
PWP1	-0.588029	8
FAF2	-0.587946	49
TMEM165	-0.587909	2
TBC1D10A	-0.587572	2
CEBPD	-0.587526	49
NLGN2	-0.586995	35
RSBN1	-0.586935	6
C18orf54	-0.586504	49
OLFML3	-0.586501	35
NUDT14	-0.585335	35
TMEM131	-0.584739	2
TRNP1	-0.584331	2
ZNF496	-0.584084	1
C9orf69	-0.582966	49
SPRYD4	-0.581912	2
NDUFA7	-0.581894	35
SMARCC2	-0.581693	6
MGLL	-0.581278	35
ARHGEF1	-0.579357	62
ATG13	-0.577977	58
PREP	-0.577767	12
TCEAL3	-0.577142	2
RNPEP	-0.577025	6
TTLL4	-0.576982	2
ATPAF1	-0.576957	58
CYP20A1	-0.575924	49
MRC2	-0.575663	35
ITGB3BP	-0.575532	35
GNB5	-0.575473	40
GNPTAB	-0.574411	40
FBRS	-0.574173	49
HIST1H4K	-0.573601	35
SNHG19	-0.573316	6
MORN2	-0.572919	35
IL17RC	-0.572543	35
GUCD1	-0.572361	40
TRAK2	-0.572313	2
SLC45A3	-0.57231	6
GLT8D1	-0.572208	40
TDRKH	-0.572057	2
SLC25A44	-0.571764	6
IRF2BP1	-0.571555	35
PEX11B	-0.571264	35
HIST1H2BE	-0.571033	35
KIF23	-0.570876	35
HLA-B	-0.569999	35
WDR92	-0.568785	1
MRPL32	-0.568449	35
C16orf45	-0.568256	49
ATF2	-0.56824	58
PNPLA8	-0.567497	12
TOR1B	-0.567371	2
IFITM1	-0.566515	35
PTS	-0.565939	8
TICRR	-0.565684	2
FANCG	-0.565312	49
GATA2	-0.565072	40
ASF1B	-0.565032	58
STK40	-0.564323	2
CCDC117	-0.564142	49
ELMSAN1	-0.564042	49
FANCD2	-0.563415	49
GNAI2	-0.563412	40
ANAPC11	-0.563004	62
IER5L	-0.562926	35
NCAPG2	-0.56249	35
KLF10	-0.562439	35
ZNF672	-0.56227	1
GLE1	-0.562153	40
CARD10	-0.562098	49
CCNG1	-0.562076	49
AVL9	-0.561535	58
TAF9	-0.559892	2
STARD4	-0.559037	2
FAM110A	-0.557952	49
GALT	-0.55786	40
PYGB	-0.557243	8
CSNK1E	-0.557144	49
MYO9B	-0.557073	35
DARS2	-0.556629	49
ARL2	-0.556501	58
CCP110	-0.556283	49
HIST1H2AI	-0.555887	35
ELMOD3	-0.555524	49
SCAMP4	-0.555311	6
XRCC3	-0.555304	1
RPA3	-0.555205	6
HAGHL	-0.554721	40
TNC	-0.55448	2
RAD51C	-0.554435	8
HAUS5	-0.554137	40
ULBP2	-0.553891	2
NDOR1	-0.55345	35
RFC3	-0.553372	8
WDR77	-0.553349	1
NFATC3	-0.553173	35
GSE1	-0.553161	40
POLD3	-0.55316	12
PKIG	-0.553	12
DERA	-0.552943	49
SOGA1	-0.551743	6
2021-09-10	-0.551393	#N/A
TGFB1I1	-0.550986	2
LPIN1	-0.549576	35
ST5	-0.549467	2
COX14	-0.547478	49
ADRBK1	-0.547364	62
RECQL4	-0.547309	8
HIST1H3C	-0.546336	35
EXOC3	-0.545846	49
RPL39L	-0.545669	6
KHNYN	-0.545557	35
THUMPD3	-0.545457	2
DTYMK	-0.545083	49
E2F1	-0.544122	49
HLA-A	-0.543638	35
LARS	-0.543478	35
KIF3B	-0.543331	35
E2F8	-0.543325	49
HLA-H	-0.542833	35
GLRX	-0.541881	40
TRIB2	-0.541798	2
PEAK1	-0.541454	35
SH3TC1	-0.541128	6
HAUS8	-0.540819	40
TFAP2C	-0.539745	2
IL6ST	-0.539017	35
NUCB1	-0.538769	35
CHTF8	-0.538734	49
LOC102723602	-0.538691	35
APOBEC3D	-0.538444	62
PCK2	-0.538118	35
TTYH3	-0.537936	2
ZNF584	-0.537545	1
IL6	-0.536818	35
IL15RA	-0.536801	35
HIST1H2BJ	-0.53638	35
EPS15	-0.53574	49
CCDC167	-0.535545	49
C15orf52	-0.535411	49
ZC3H12A	-0.535084	1
GALK1	-0.535074	40
FLYWCH1	-0.534964	49
SMARCE1	-0.534654	6
IFT27	-0.534443	35
TCTN2	-0.534183	2
BRIP1	-0.533895	49
GANAB	-0.533814	40
SAR1B	-0.532966	6
ABHD8	-0.532927	#N/A
FBXL15	-0.532489	49
TRAFD1	-0.531859	2
TMUB2	-0.530876	2
ECSIT	-0.530567	49
MYL9	-0.530527	35
IQSEC2	-0.529702	35
SLC12A2	-0.529379	6
PMM1	-0.52833	12
CCDC92	-0.527799	49
CENPQ	-0.527518	49
CYB5D2	-0.5272	49
LONP1	-0.52572	35
IL10RB	-0.525047	35
CPD	-0.525039	49
CCDC88A	-0.524729	49
CCND3	-0.524503	49
SHOX2	-0.524317	6
UNC50	-0.524135	2
CCDC130	-0.522525	49
BARD1	-0.522437	58
DCP1A	-0.522167	49
SPECC1L	-0.52203	2
PANK4	-0.521796	35
NCS1	-0.521487	35
HELZ2	-0.521354	40
BRD3	-0.521167	58
KLHDC3	-0.520718	35
PNMA2	-0.520391	12
CDKN2AIPNL	-0.519793	49
SDC1	-0.518819	6
MED24	-0.51797	35
FBXO46	-0.517493	49
FBXO38	-0.517419	49
EIF4EBP2	-0.517418	49
NCSTN	-0.5173	35
COL13A1	-0.517273	49
CELSR1	-0.51695	49
POC1B	-0.51654	12
MLEC	-0.515543	35
RUSC1	-0.515197	6
UBE3B	-0.51499	2
SPIDR	-0.514734	2
C21orf59	-0.514725	49
CHMP3	-0.514714	49
AKT1S1	-0.514317	62
ATP6V0D1	-0.513408	58
METTL18	-0.513002	35
ACTR1A	-0.5128	62
ASPM	-0.512312	58
FGFR1OP	-0.511715	49
TYSND1	-0.511379	2
C17orf58	-0.511075	49
PEF1	-0.510916	35
C17orf80	-0.510785	49
RARRES3	-0.510655	8
TIMELESS	-0.510541	2
AFAP1	-0.510055	62
MARK2	-0.509756	35
GTPBP2	-0.509328	40
SMARCA1	-0.508841	6
AHI1	-0.508115	62
RP11-93B14.5	-0.507089	6
ACOX1	-0.50664	#N/A
HIST1H3J	-0.506291	35
CLCN7	-0.506266	49
CRLF3	-0.505525	49
MGAT1	-0.505302	35
KIAA2013	-0.505122	35
FOXRED1	-0.505052	49
DHX29	-0.504997	49
ABCD3	-0.504642	#N/A
BZW2	-0.504255	49
HBS1L	-0.504024	40
THADA	-0.503969	2
TRIM14	-0.5039	2
HRAS	-0.503569	35
AP3B1	-0.50298	62
TLE3	-0.502402	2
MPC2	-0.501401	35
HIST4H4	-0.501039	35
DOK1	-0.500246	49
FOXQ1	-0.500214	49
STK25	-0.499739	2
DCAF7	-0.499395	49
TTC13	-0.498761	2
GPANK1	-0.498033	40
TMEM199	-0.497959	2
RXRA	-0.497224	6
SLC39A13	-0.497223	6
QSOX2	-0.496734	8
CHN1	-0.496287	49
POLA1	-0.495904	12
C10orf76	-0.495703	49
TPM4	-0.495543	2
MITD1	-0.495451	35
FANCA	-0.495258	49
CYC1	-0.494987	49
MSANTD3	-0.494653	35
HLA-E	-0.494555	35
TBC1D13	-0.494455	2
MICU2	-0.494299	35
GALNT6	-0.494261	40
PTGFRN	-0.493402	8
NAGLU	-0.492603	35
NKIRAS2	-0.492441	35
DDX59	-0.491756	49
CCNDBP1	-0.491162	49
PIGC	-0.490545	35
ADCY3	-0.490539	62
TIMP2	-0.489534	2
ATP5H	-0.489072	58
MCM10	-0.488883	35
RAMP1	-0.487903	8
ATP6V1D	-0.487355	58
PGS1	-0.487328	35
COG1	-0.48722	49
SASH1	-0.486975	6
ABCC3	-0.486738	#N/A
TK1	-0.486486	2
GSTO1	-0.48617	40
SNORD17	-0.485917	6
EPN2	-0.485302	49
GPSM1	-0.484826	40
TAF1	-0.484095	2
RBCK1	-0.483837	8
FGD5-AS1	-0.48382	49
FRMD4A	-0.483815	49
CCNF	-0.483598	49
NARF	-0.482301	35
HPS5	-0.481352	35
TMEM115	-0.48104	2
ZIC2	-0.480538	1
KIF3C	-0.480194	35
FAM171A1	-0.479638	49
PLEKHM1	-0.478869	12
CHMP4A	-0.478474	49
PIP4K2B	-0.478145	35
MTFR1	-0.478055	35
TMEM110	-0.477739	2
RBFOX2	-0.477416	8
FAM210B	-0.477388	49
FAM45B	-0.476929	49
SYMPK	-0.476573	2
H2AFJ	-0.476203	40
TUFT1	-0.476091	2
DPH3	-0.475868	49
MND1	-0.475846	35
DLST	-0.47584	49
FAM208A	-0.475805	49
IRF2	-0.474742	35
TMEM8A	-0.474538	2
BLM	-0.474215	58
MLF1	-0.4738	35
KIAA1467	-0.473782	35
BRI3	-0.47375	49
ADD3	-0.473748	62
TBL1X	-0.473653	2
CTPS1	-0.473648	49
LMNB1	-0.47333	35
NAA40	-0.473272	35
FLAD1	-0.472503	49
CD82	-0.471569	49
KCTD5	-0.471489	35
BRD7	-0.471055	49
TUBA1A	-0.471033	2
HGS	-0.470779	40
C6orf1	-0.470634	49
TUBB3	-0.470059	2
CTDSP1	-0.469955	49
ITFG3	-0.469945	35
KIAA1033	-0.46983	35
ZFYVE1	-0.469477	1
HERC5	-0.468421	40
SH3GLB2	-0.468133	6
WDR73	-0.467936	1
UCHL5	-0.467788	2
ARNT	-0.467762	58
MXD4	-0.467494	35
ALDH7A1	-0.467387	62
GSTCD	-0.4673	40
HIST2H3D	-0.467074	35
NIF3L1	-0.467012	35
UBALD1	-0.466972	2
C11orf24	-0.4662	49
SPPL2B	-0.465849	2
FBXW5	-0.465806	49
SP2	-0.465534	6
ARL3	-0.465396	58
ORC3	-0.465129	35
RABAC1	-0.464877	8
RNASEH2B	-0.464697	8
MDM1	-0.464499	35
WDSUB1	-0.464262	1
RRM2B	-0.464117	6
HELLS	-0.46408	40
MINK1	-0.463715	35
PORCN	-0.463682	12
PXK	-0.463156	8
DENND4A	-0.463117	49
MCAT	-0.462953	35
NDC80	-0.462867	35
MCM5	-0.462653	35
RUNX2	-0.462288	6
CALHM2	-0.462247	49
HTT	-0.461916	35
USB1	-0.46115	2
NUDT2	-0.461006	35
TULP3	-0.460819	2
NECAP2	-0.460542	35
CFLAR	-0.459956	49
FBXW2	-0.459729	49
TBC1D31	-0.459618	2
ARHGAP10	-0.459617	62
EXOSC6	-0.459195	49
ENDOG	-0.458584	49
EVI5	-0.458558	49
GSDMD	-0.458284	40
SNORD3A	-0.45826	6
NIPSNAP3A	-0.457668	35
VKORC1	-0.457618	1
AKR1A1	-0.456391	62
RIN3	-0.456008	8
TSPAN17	-0.455161	2
HMOX1	-0.455018	35
ZDHHC17	-0.454197	1
VAMP3	-0.453767	1
FAIM	-0.45351	49
EGLN3	-0.453381	49
TMEM63A	-0.452216	2
INIP	-0.451948	35
CEP120	-0.451653	49
TNFAIP1	-0.451452	2
TCP11L2	-0.451259	2
SLC25A20	-0.451251	6
CAV2	-0.450845	49
TMF1	-0.45063	2
DMWD	-0.450598	49
TRMT2A	-0.450432	2
CALCOCO2	-0.450197	49
NUP85	-0.450167	35
DNPH1	-0.450121	49
BTG1	-0.449651	49
VPS13C	-0.44941	1
SLC38A10	-0.4492	6
DDX11	-0.449171	49
MAP3K9	-0.44885	35
FAM219B	-0.44854	49
ADORA2B	-0.447618	62
ESYT1	-0.447526	49
TMEM41B	-0.447471	2
TOP2A	-0.447099	2
MED9	-0.446893	35
CD99L2	-0.446258	49
ZSCAN32	-0.44612	1
RAB7A	-0.445961	8
BAX	-0.445926	58
POLL	-0.445375	12
TOX2	-0.444915	2
AURKA	-0.444391	58
KCMF1	-0.444332	35
SPATA5L1	-0.444097	2
WIPI1	-0.443547	1
PATL1	-0.443212	35
GLRB	-0.44312	40
STRN4	-0.442874	2
FAM160B2	-0.442775	49
AGAP1	-0.442738	62
AKIP1	-0.442578	62
CDK5RAP2	-0.442431	49
SBNO2	-0.442422	6
VAPB	-0.441992	1
C12orf57	-0.441989	49
NDE1	-0.441956	35
FBXW8	-0.441645	49
RHBDD1	-0.441624	8
COPB2	-0.441187	49
FAM160A2	-0.440562	49
CXCL1	-0.440343	49
ASAP2	-0.440296	58
REXO1	-0.440107	8
PTPRK	-0.440041	8
FARP1	-0.439846	49
WDR6	-0.439682	1
KIF20B	-0.43951	35
BMP4	-0.439359	58
DCTN5	-0.439033	49
MASTL	-0.438745	35
ADD1	-0.438305	62
NCAPG	-0.438272	35
GINS4	-0.438256	40
AAK1	-0.438151	#N/A
LGALS1	-0.438016	35
MPLKIP	-0.437897	35
EEF2K	-0.437746	49
ERCC2	-0.437677	49
EVI5L	-0.436863	49
PRKCI	-0.436545	12
ADK	-0.436236	62
MCM4	-0.436105	35
ITGA2	-0.435946	35
UBL7	-0.435842	2
CCDC28A	-0.435763	49
RNF5P1	-0.435588	6
FZR1	-0.435533	40
MAPK9	-0.434292	35
NEIL3	-0.433532	35
IDI1	-0.433365	35
PEX26	-0.432942	35
MDFIC	-0.432623	35
GPR108	-0.432418	40
S100A3	-0.432139	6
ZC3H10	-0.430641	1
RPL24	-0.430485	6
PEX2	-0.43045	35
NBPF15	-0.43005	35
ZNF740	-0.429739	1
AP4E1	-0.429398	62
TMEM135	-0.429058	2
ZMAT3	-0.42867	1
PKD2	-0.427414	12
IPO8	-0.425652	35
ALDOC	-0.425608	62
SART3	-0.425273	6
DHPS	-0.424777	49
DENND4B	-0.423787	49
TANK	-0.423568	2
TOR2A	-0.423256	2
FBXO18	-0.422968	49
HNRNPDL	-0.422412	35
SHPK	-0.42201	6
IFT81	-0.42188	35
DDB1	-0.421687	49
ATP11B	-0.421218	58
ERP44	-0.420704	49
SPIRE2	-0.420212	2
AP2A2	-0.420211	62
CCM2	-0.419643	49
SENP7	-0.41947	6
GORASP1	-0.419379	40
LSM14B	-0.419167	35
APH1A	-0.418941	62
RAB31	-0.418585	8
SMARCD1	-0.418581	6
APLP2	-0.418529	62
NFKBIZ	-0.418518	35
ENTPD6	-0.418083	49
UNC45A	-0.418024	2
SAP130	-0.417879	6
MTERFD3	-0.417862	35
MVP	-0.417568	35
MUM1	-0.417515	35
MAST2	-0.417357	35
GLI4	-0.417249	40
TADA2A	-0.41645	2
KIF18A	-0.415196	35
MOV10	-0.415196	35
S100A13	-0.415128	6
PKN3	-0.414778	12
GNAI1	-0.414737	40
2021-09-08	-0.414691	#N/A
SLC7A1	-0.41421	6
DAPK1	-0.414128	49
LINC00673	-0.414127	35
NONO	-0.413625	35
GPX3	-0.413415	40
MCM7	-0.413228	35
COQ5	-0.412932	49
MTHFD1	-0.412507	35
SIVA1	-0.412288	6
ZNF282	-0.411388	1
H2AFY	-0.411304	40
KATNA1	-0.411268	35
ZBED5-AS1	-0.411033	1
ETV1	-0.410923	49
SENP2	-0.410648	6
MCCC1	-0.410186	35
WDR11	-0.410108	1
AHCYL1	-0.409932	62
YPEL5	-0.409907	1
CIC	-0.409834	49
COPZ1	-0.409634	49
EMC2	-0.409357	49
HNRNPA1	-0.409174	35
CENPB	-0.409084	49
SPAG4	-0.409007	6
LIMD2	-0.408566	35
C14orf80	-0.408356	49
CASP4	-0.408152	49
RNF213	-0.408065	8
DENND1A	-0.407933	49
TTBK2	-0.407627	2
CPVL	-0.4072	49
RNF168	-0.406776	8
RNU4-2	-0.406432	6
RNU12	-0.406126	6
TACC2	-0.406051	2
SELO	-0.406013	6
PPP2R1B	-0.405976	12
SNW1	-0.405921	6
CNPPD1	-0.404532	49
PCSK7	-0.40433	35
LRP11	-0.403945	35
INCENP	-0.403344	35
CCNO	-0.403162	49
RNPEPL1	-0.402924	6
ZNF133	-0.402722	1
EAPP	-0.402664	49
GTSE1	-0.402351	40
FAM57A	-0.402264	49
UBR2	-0.402148	2
WRAP53	-0.401977	1
APRT	-0.401952	62
C6orf211	-0.40143	49
TMEM42	-0.40129	2
PRDM4	-0.400696	12
KLHL23,PHOSPHO2-KLHL23	-0.400442	35
LIMK1	-0.400266	35
YARS	-0.400105	1
PKMYT1	-0.399798	12
INTS8	-0.399362	35
ALYREF	-0.399346	62
TOE1	-0.399305	2
SERPINB1	-0.399104	6
MYO19	-0.398939	35
IRGQ	-0.398517	35
CCDC106	-0.398487	49
GLUD2	-0.397845	40
RBMS3	-0.397745	8
SEPN1	-0.396441	6
DUS1L	-0.396246	49
USP40	-0.396213	1
WDFY2	-0.396117	1
SCD5	-0.395727	6
SQSTM1	-0.395041	2
AKT1	-0.394816	62
PLEKHM2	-0.394773	12
HMGB2	-0.394439	35
TPD52L2	-0.394416	2
BTD	-0.394214	49
TRAF7	-0.393926	2
SLC43A3	-0.393649	6
PPP2R3C	-0.393475	12
THOC2	-0.393402	2
HIST1H2BK	-0.392549	35
FAM136A	-0.392372	49
PSIP1	-0.392368	8
VPS33A	-0.391792	1
TIMMDC1	-0.391756	2
NCKAP5L	-0.391613	35
TLK2	-0.391563	2
MAU2	-0.391449	35
MYD88	-0.391094	35
AGGF1	-0.391018	62
STK11IP	-0.390894	2
GLTP	-0.390813	40
MFSD3	-0.390668	35
VTA1	-0.390304	1
ACAP3	-0.389874	#N/A
RNF4	-0.38968	6
MFHAS1	-0.389528	35
HIST1H2AC	-0.388814	35
RNU4-1	-0.388703	6
PLIN2	-0.387949	12
IQGAP1	-0.38791	35
CHAF1A	-0.387612	49
OASL	-0.387591	35
CCDC101	-0.387515	49
RRM1	-0.387418	6
CSF1	-0.387341	49
MTFR2	-0.387246	35
GOLGA1	-0.38722	40
TAOK2	-0.387158	2
ODF2	-0.387148	35
VAC14	-0.386764	1
PA2G4P4	-0.386721	35
ZCCHC6	-0.386715	1
EML4	-0.386669	49
USP28	-0.386474	1
HEATR6	-0.386395	40
SEC16A	-0.385524	6
TMCO4	-0.385482	2
ZDHHC12	-0.384919	1
SSFA2	-0.384367	2
HDGFRP2	-0.384322	40
KIF14	-0.383972	35
CCDC138	-0.383701	49
PLEKHA2	-0.383461	12
CDKN2D	-0.383249	49
WDR81	-0.383222	1
FAM92A1	-0.383197	49
RBMX	-0.383195	8
GLMN	-0.383119	40
MTFP1	-0.382994	35
CEBPB	-0.382819	49
HIST1H1C	-0.382715	35
TPGS2	-0.382633	2
IPO13	-0.382592	35
ADI1	-0.382384	62
ULK1	-0.382315	2
LCLAT1	-0.382312	35
HSDL2	-0.382125	35
RPS5	-0.382099	6
CTU1	-0.381986	49
DMAP1	-0.381829	49
RAP1GDS1	-0.381821	8
TRMT2B	-0.381676	2
PARK7	-0.38165	35
COQ4	-0.38042	49
PEX13	-0.380057	35
SPRY4	-0.379736	2
PCDH7	-0.379559	35
ANGEL2	-0.3787	62
CDCP1	-0.378415	49
PACSIN2	-0.378299	35
PI4KB	-0.377834	35
SCAMP3	-0.377227	6
ATP10A	-0.376838	58
LYN	-0.37667	35
RNF2	-0.37604	8
DMXL1	-0.375187	49
FAM126A	-0.375013	49
PHACTR4	-0.374981	35
REV1	-0.374528	8
COPRS	-0.374415	49
SLC26A6	-0.374116	6
RNMTL1	-0.373949	6
HADHA	-0.373872	40
RANGAP1	-0.373056	8
ZC3H11A	-0.373052	1
RPTOR	-0.372969	6
PRKACA	-0.372693	12
CBX2	-0.37267	49
TRIM16	-0.37264	2
CEP72	-0.372608	49
SHISA2	-0.3725	6
IRF3	-0.372351	35
S100P	-0.372233	6
ALDH1B1	-0.372132	62
TNFRSF10B	-0.371726	2
FAM204A	-0.371545	49
TRIM44	-0.37141	2
LRRC14	-0.371363	35
YEATS2	-0.371208	1
MON2	-0.370959	35
CLASP1	-0.370873	49
PI4KA	-0.370754	35
DCAF4	-0.370071	49
PEX6	-0.369882	35
PCM1	-0.369863	35
FAM131A	-0.369659	49
RMND5A	-0.369594	8
STRN	-0.369337	2
MAP3K4	-0.369234	35
RAB5B	-0.368979	8
EPB41L4B	-0.368154	49
STAU2	-0.367803	2
TYRO3	-0.367478	2
PPP1R15B	-0.367419	12
SLC2A3	-0.367324	6
MTFR1L	-0.36725	35
DUSP4	-0.367029	49
RPS6KA1	-0.366886	6
FAM134A	-0.366614	49
RFWD3	-0.366527	8
MRPL48	-0.366173	35
TMEM60	-0.366141	2
SMAD4	-0.365496	6
TMEM127	-0.365274	2
RPF2	-0.364292	6
TBCCD1	-0.363846	2
PFKL	-0.363779	35
MAN2B2	-0.363629	35
SNX33	-0.363127	6
MEIS2	-0.362983	35
COPS5	-0.36272	49
MRPL42	-0.362621	35
HOMER1	-0.362616	35
C9orf16	-0.362404	49
RFFL	-0.362086	8
SPAG16	-0.361734	6
LGALS3	-0.361485	35
CETN2	-0.361288	49
MFGE8	-0.360895	35
CERK	-0.360658	49
CHST7	-0.360643	49
LMBR1L	-0.360364	35
KATNAL1	-0.360214	35
ARHGAP12	-0.360026	62
RPH3AL	-0.359696	6
JUND	-0.359662	35
APOE	-0.359656	62
SCARB1	-0.359321	6
CENPF	-0.359122	49
IARS	-0.358847	35
ACTR6	-0.358579	62
RRP9	-0.358444	6
OCEL1	-0.35814	35
TMEM183B	-0.357939	2
NUPL2	-0.357659	35
STAG3L5P-PVRIG2P-PILRB	-0.35761	2
LGR4	-0.357602	35
STAT3	-0.357404	2
PA2G4	-0.357366	35
GFOD2	-0.357176	40
NDUFV1	-0.356937	35
TLN1	-0.356811	2
REEP6	-0.35675	8
FAM211A-AS1	-0.356356	49
MYO9A	-0.35632	35
HPS6	-0.35561	35
SSNA1	-0.355554	2
RTFDC1	-0.35544	6
RDH14	-0.355333	8
FANCI	-0.355307	49
ITSN1	-0.355182	35
PIGS	-0.355175	35
MGST1	-0.354778	35
FAM192A	-0.354761	49
NEU1	-0.354491	35
ARHGAP1	-0.35428	62
SOAT1	-0.354224	6
HAUS7	-0.353767	40
LPAR1	-0.353665	35
LRRC45	-0.353651	35
ERLIN2	-0.353563	49
TBC1D1	-0.353287	2
LETM1	-0.353267	35
CNNM2	-0.353262	49
ASPHD1	-0.353189	58
BMP1	-0.35313	58
HSPB11	-0.352898	35
CCDC51	-0.352837	49
DDB2	-0.352826	49
COPS7A	-0.352509	49
MTMR14	-0.352208	35
PARP10	-0.352004	35
C5orf54	-0.351994	49
TRIM56	-0.351702	2
CLDN23	-0.351581	49
CRELD2	-0.351473	49
WHSC1	-0.351404	1
BCL7A	-0.3514	58
VPS13A	-0.350963	1
PSMB10	-0.350904	8
ANKS6	-0.350838	62
HIST1H3A	-0.350301	35
LPCAT3	-0.350235	35
SLC5A3	-0.349645	6
C11orf73	-0.349356	49
NPEPPS	-0.349334	35
MTSS1L	-0.349209	35
WDYHV1	-0.349195	1
FASN	-0.34916	49
ARRDC2	-0.349002	58
LPIN2	-0.348888	35
NSMCE4A	-0.348788	35
MTERFD1	-0.34867	35
NDRG1	-0.348499	35
DIAPH1	-0.348484	49
PCNT	-0.348314	35
YTHDC2	-0.348155	1
NUF2	-0.348134	35
METTL1	-0.348055	35
ARL4D	-0.347341	58
TPX2	-0.346916	2
EXT1	-0.346846	49
SYNRG	-0.346778	2
ENTHD2	-0.346766	49
STX4	-0.346231	2
MRPS27	-0.346085	35
AP2A1	-0.345546	62
DDX39A	-0.345474	49
SNAP23	-0.345018	6
VPS26B	-0.344971	1
NAGK	-0.344746	35
FAM3A	-0.3446	49
SUN2	-0.344408	2
ACAA2	-0.344395	#N/A
CHAF1B	-0.344365	49
GCSHP3	-0.344308	40
CACFD1	-0.34409	49
PRKD3	-0.343622	12
SCARF2	-0.343379	6
SUGP2	-0.343171	2
PCNXL2	-0.342906	35
NARFL	-0.342852	35
BET1	-0.342784	58
LIG1	-0.34278	35
TMEM181	-0.342202	2
COL4A2	-0.342152	49
SDSL	-0.341865	6
EHBP1L1	-0.341746	49
EFTUD2	-0.341737	49
KDM5B	-0.341715	35
CCNI	-0.341664	49
SLC44A2	-0.341626	6
POLE	-0.341311	12
KDSR	-0.340513	35
HIST2H2AC	-0.3401	35
IRF2BPL	-0.339997	35
ADAM15	-0.339897	62
RTN2	-0.339772	6
FAM195B	-0.339654	49
CNP	-0.339239	49
CDIPT	-0.33908	49
SPR	-0.338628	2
PERP	-0.338456	35
TSG101	-0.33835	2
RAD51	-0.338197	8
APBA2	-0.338183	62
SPTLC3	-0.338148	2
ZNF688	-0.338079	1
RNASEH2A	-0.337917	8
HIST2H2BF	-0.337765	35
VWA8	-0.337636	1
QSOX1	-0.336555	8
CBFA2T2	-0.33653	49
RTCA	-0.336295	6
ERGIC1	-0.336092	49
BIRC2	-0.335929	58
NCBP2-AS2	-0.335762	35
CRYZ	-0.335604	49
SPATA2	-0.33526	2
AFG3L1P	-0.335241	62
SLC41A2	-0.334963	6
TMEM194A	-0.334796	2
CNTROB	-0.334788	49
HIST1H2BB	-0.334735	35
CIT	-0.333601	49
TPRG1L	-0.333161	2
MPHOSPH8	-0.332875	35
SETD8	-0.332527	6
DCAF10	-0.332517	49
CUL9	-0.332314	49
CCDC71	-0.332161	49
TMEM39B	-0.332141	2
RUVBL2	-0.332099	6
THOC1	-0.332078	2
ARFGAP1	-0.331738	62
C7orf26	-0.331616	49
COQ7	-0.331076	49
GABARAPL1	-0.331066	40
LMTK2	-0.331025	35
LOC101928458	-0.330975	35
IDH3B	-0.330755	35
KIFAP3	-0.330702	35
SNX12	-0.33066	6
OSTM1	-0.330415	35
CYBA	-0.329995	49
TTC9C	-0.329954	2
CDK2	-0.32995	49
TMEM254	-0.329861	2
EIF2B3	-0.329846	49
BCL6	-0.329731	58
UNK	-0.329469	2
UTRN	-0.329369	1
ATP6V0E2	-0.32866	58
POU2F1	-0.328644	12
MLPH	-0.328364	35
HIST1H3B	-0.327955	35
TMEM186	-0.327093	2
PRKDC	-0.326948	12
ALS2	-0.326775	62
SLC6A6	-0.326685	6
EGLN1	-0.326682	49
BMPR2	-0.325989	58
GAK	-0.325865	40
MAPK7	-0.32572	35
IMPDH1	-0.32556	35
TESK1	-0.325398	2
H2AFX	-0.325143	40
LOC93622	-0.325099	35
KIF20A	-0.324626	35
ZMAT2	-0.324535	1
RCOR3	-0.324289	8
PAK1	-0.324276	35
PCMTD1	-0.324037	35
EIF6	-0.323743	49
RFC1	-0.323734	8
NFIC	-0.323648	35
VDAC1	-0.323425	1
TOP3A	-0.323096	2
TBC1D20	-0.322775	2
DBF4	-0.322493	49
FAM107B	-0.322399	49
C17orf53	-0.322327	49
CBX5	-0.322232	49
DECR1	-0.32218	49
MRPS16	-0.322024	35
SLC4A11	-0.32192	6
BANF1	-0.32184	58
C12orf75	-0.321723	49
TACO1	-0.321457	2
NISCH	-0.321276	35
MAN1B1	-0.321013	35
HDAC1	-0.320883	40
DSN1	-0.320036	49
PKIB	-0.319874	12
GPR116	-0.319581	40
SLC25A29	-0.319433	6
MOB1B	-0.319197	35
PIK3C3	-0.319156	35
PARP8	-0.318915	35
MIDN	-0.318778	35
RAB8B	-0.318646	8
LOXL2	-0.318556	35
UNG	-0.318173	2
NLK	-0.318113	35
CAST	-0.318021	49
GEM	-0.317858	40
DEK	-0.317576	49
RASL11A	-0.317152	8
GM2A	-0.31665	40
NR2C2	-0.316425	35
NUP50	-0.3164	35
AZI2	-0.31618	58
FAM207A	-0.315655	49
TCEAL1	-0.315654	2
C1orf106	-0.31537	49
ARHGEF11	-0.315243	62
NADK2	-0.314814	35
RBM5	-0.31481	8
RNU5E-1	-0.314613	6
SNRPA	-0.314262	6
RNASEH1-AS1	-0.314041	8
PON3	-0.313985	12
GLG1	-0.313972	40
NR2F6	-0.313827	35
ARV1	-0.313601	58
LMBRD1	-0.313366	35
C11orf54	-0.313268	49
ZDHHC9	-0.312765	1
PPP1R26	-0.31193	12
NPC2	-0.311608	35
MERTK	-0.311577	35
ITGB3	-0.311259	35
SERTAD3	-0.311182	6
ELP5	-0.311129	49
EFTUD1	-0.311082	49
CEP152	-0.31104	49
CEBPG	-0.31089	49
DDX10	-0.310774	49
SMPD2	-0.310716	6
TOLLIP	-0.310607	2
POLM	-0.31009	12
INTS5	-0.310034	35
PRKAB1	-0.309978	12
NAA60	-0.309636	35
CCAR2	-0.309553	49
VPS11	-0.309312	1
NUCKS1	-0.309019	35
SLC5A6	-0.308781	6
GINM1	-0.308776	40
C22orf29	-0.308647	49
SETD3	-0.308311	6
CD2AP	-0.308241	49
STT3B	-0.307947	2
ACAD10	-0.307858	#N/A
STAU1	-0.307837	2
LOC101060157	-0.306699	35
SEMA4C	-0.306502	6
SLK	-0.306395	6
LMF2	-0.306242	35
NSD1	-0.306048	35
ELOVL5	-0.305989	49
DPP8	-0.30567	49
KIAA1549	-0.305261	35
SNX8	-0.305155	6
TRPM7	-0.305044	2
ERRFI1	-0.304868	49
ESPL1	-0.304761	49
NADSYN1	-0.304494	35
TMBIM4	-0.304249	2
TDG	-0.304026	2
DCLRE1A	-0.303573	49
C9orf114	-0.303527	49
DNAJC14	-0.303501	49
UTP18	-0.302844	1
MGST3	-0.3028	35
SLMAP	-0.302401	6
TUBB6	-0.302232	2
2021-03-06	-0.302062	#N/A
HIST2H2BE	-0.301857	35
ATXN7L3	-0.301737	58
ZC3HAV1L	-0.30135	1
GIT1	-0.30124	40
DCAF6	-0.301238	49
RBBP8	-0.301079	8
MYH9	-0.300559	35
HS6ST1	-0.300533	35
DRAM2	-0.300492	49
TOMM40	-0.300203	2
LOC101928262	-0.300162	35
LOC90784	-0.299926	35
RAD1	-0.29983	8
GIGYF1	-0.299772	40
MRPL55	-0.299766	35
TMEM203	-0.299654	2
SPG21	-0.299275	2
TGOLN2	-0.299226	2
BCAR3	-0.298755	58
RRP8	-0.298406	6
MPC1	-0.29817	35
LINC00493	-0.298131	35
KIAA1109	-0.29797	35
TMUB1	-0.297963	2
MBD4	-0.297762	35
SLCO4A1	-0.297532	6
UHRF2	-0.297396	2
BAD	-0.297321	58
CABLES1	-0.297321	49
PPCDC	-0.297267	12
NAB1	-0.297195	35
FLJ44342	-0.297056	49
CENPE	-0.296888	49
TEX2	-0.296047	2
PHF1	-0.295968	35
TPRN	-0.29587	2
DTL	-0.295242	49
ILKAP	-0.29497	35
FAM111A	-0.294668	49
MKNK1	-0.29466	35
BTG3	-0.294457	49
FTO	-0.29425	40
SNX11	-0.294151	6
MDM2	-0.293615	35
ZFYVE16	-0.293391	1
GLUD1	-0.293348	40
MYBBP1A	-0.293163	35
PIK3CB	-0.292776	35
TESC	-0.29252	2
STXBP1	-0.292424	2
MANBAL	-0.29229	35
FGFR1	-0.292237	49
SIRT1	-0.291751	6
FHL1	-0.291733	49
PHF13	-0.291624	35
FZD7	-0.290973	40
UBR3	-0.290805	2
XAB2	-0.290797	1
PPP1R7	-0.290632	12
DOCK7	-0.290488	49
IER5	-0.290071	35
LENG8	-0.289964	35
ZNF586	-0.289916	1
POLA2	-0.289767	12
FOXP4	-0.289674	49
ZDHHC16	-0.289545	1
ALDOA	-0.289454	62
SRGAP2	-0.288567	2
CLIC4	-0.288516	49
MCL1	-0.288378	35
PCNX	-0.288199	35
KDM3B	-0.288159	35
TAF2	-0.287922	2
B3GNT1	-0.287673	58
TET3	-0.287595	2
TP53I13	-0.287359	2
NUP188	-0.287306	35
SAMD8	-0.28694	6
STK4	-0.286835	2
HERC2	-0.286664	40
FRS2	-0.286465	40
EPG5	-0.286401	49
GSK3A	-0.286023	40
ADH5	-0.28593	62
MAFG	-0.285927	35
ACD	-0.285915	#N/A
NSUN6	-0.28559	35
ERO1LB	-0.285336	49
GID8	-0.285329	40
NFKBIL1	-0.285239	35
DUS2	-0.285211	49
ZFYVE9	-0.285055	1
TMEM126A	-0.284968	2
SQRDL	-0.284906	2
NFKBIE	-0.284795	35
VPS18	-0.284613	1
EHD4	-0.284138	49
KANSL3	-0.284117	35
TMEM101	-0.283911	2
ASB1	-0.283905	58
MCTP1	-0.283836	35
PQLC1	-0.283499	12
WBP11	-0.283318	1
FRYL	-0.282145	40
TSEN34	-0.281986	2
PLXNA1	-0.281974	12
BEND3	-0.281933	58
IP6K1	-0.281699	35
UGDH	-0.281235	2
PSMG3	-0.281183	8
NCOA7	-0.281014	35
TRAF2	-0.280745	2
MAGEF1	-0.280721	35
MCM3AP	-0.280504	35
TANGO2	-0.280504	2
PDGFC	-0.280343	35
C16orf59	-0.280331	49
HEBP1	-0.28023	40
SLC20A1	-0.280169	6
TUBGCP6	-0.280152	2
SFXN5	-0.280129	6
NBEAL2	-0.280106	35
FAN1	-0.279566	49
METRN	-0.279466	35
KIAA1524	-0.279313	35
SLC35G2	-0.279245	6
THAP4	-0.279239	2
UAP1L1	-0.279123	2
TRIM11	-0.279047	2
BRPF3	-0.27891	49
DCTN1	-0.278849	49
PHC2	-0.278561	35
TRABD2A	-0.278332	2
CTSD	-0.277643	49
COX8A	-0.27716	49
MAGT1	-0.277079	35
MICAL3	-0.276996	35
HIF1AN	-0.276838	40
TEX10	-0.276733	2
FAM172A	-0.276704	49
TRERF1	-0.276616	2
CLSPN	-0.276142	49
AFG3L2	-0.275913	62
MAP3K10	-0.275599	35
MFSD12	-0.275469	35
NSMAF	-0.275236	35
NCKAP1	-0.275179	35
FBLIM1	-0.274907	49
INPP4A	-0.274878	35
GTF2IRD1	-0.274735	40
FAM63A	-0.274681	49
FKBPL	-0.274675	49
KIAA0586	-0.274615	35
RPP30	-0.274513	6
EHMT1	-0.274435	49
WWP2	-0.273994	1
CLDN4	-0.273784	49
AP1G2	-0.273036	62
RMI2	-0.272684	8
ZNF592	-0.27243	1
RP11-81N13.1	-0.272384	6
ADIPOR1	-0.272315	62
PRR14	-0.27212	12
WDR5	-0.27175	1
NAA16	-0.271727	35
TRNAU1AP	-0.271591	2
PDHA1	-0.271537	35
ABCB10	-0.271342	#N/A
CMPK1	-0.271197	49
LSM4	-0.270812	35
FOXF2	-0.270652	49
NUDT1	-0.270602	35
SRA1	-0.27038	2
TUBGCP3	-0.26991	2
MAML1	-0.269708	35
IRX2	-0.269272	35
MDH1	-0.269115	35
SNUPN	-0.268886	6
PPP4C	-0.268864	12
SP110	-0.268714	6
PLEKHG2	-0.268345	12
AK3	-0.267907	62
SPSB3	-0.267692	2
LOC100862671	-0.267679	35
CRYBG3	-0.267648	49
CCDC80	-0.267239	49
PLIN3	-0.267173	12
CYB561	-0.267057	49
UQCRQ	-0.266797	2
GDI1	-0.266779	40
LRRC8A	-0.266614	35
MIR22HG	-0.266445	35
PIGK	-0.26634	35
BAIAP2	-0.266171	58
PLD3	-0.265771	12
ATP11C	-0.265768	58
EDIL3	-0.265739	49
KIF2C	-0.265682	35
GLOD4	-0.265544	40
SMDT1	-0.265029	6
FAM134C	-0.264777	49
DCLRE1C	-0.264674	49
TWF2	-0.264658	2
LTN1	-0.264513	35
CDK7	-0.264474	49
HM13	-0.264416	35
KMT2E-AS1	-0.264308	35
SLC25A28	-0.264007	6
ZNF512	-0.263792	1
TTK	-0.263264	2
CCNB1IP1	-0.263098	49
GNE	-0.262893	40
FAM220A	-0.26255	49
TIPIN	-0.262544	2
SPICE1	-0.262319	2
STK10	-0.262253	2
SLC35A5	-0.262038	6
TRAPPC8	-0.262032	2
SIPA1	-0.262006	6
ZFYVE28	-0.261557	1
NDUFS2	-0.261307	35
DCPS	-0.261181	49
NUDCD3	-0.261138	35
CAMLG	-0.261078	49
NT5E	-0.260925	35
NR1D2	-0.260884	35
SHROOM1	-0.260822	6
KIAA0100	-0.260721	35
NBAS	-0.260696	35
SLC17A9	-0.260688	6
XPNPEP3	-0.260528	1
CSRP1	-0.260087	49
SMAD6	-0.259966	6
PQLC2	-0.259809	12
SCAND1	-0.259584	6
CERS5	-0.259491	49
TFPI	-0.259451	2
BCAR1	-0.259418	58
UBTD1	-0.259334	2
MECOM	-0.259109	35
CDCA5	-0.259002	49
RBM10	-0.258987	8
LOC642852	-0.25896	35
HIST1H2BD	-0.258857	35
MRPL20	-0.258519	35
SHKBP1	-0.258502	6
TMEM167B	-0.258256	2
CEP55	-0.257836	49
DDX28	-0.257811	49
GINS1	-0.25758	40
PHLPP2	-0.257324	35
PRKAG1	-0.257253	12
RGL2	-0.257245	8
ZBTB33	-0.25712	1
KIF22	-0.256953	35
ZBTB39	-0.256753	1
WDR13	-0.256641	1
KRT19	-0.25656	35
STX18	-0.256558	2
CHERP	-0.256555	49
SGOL2	-0.256381	6
CAP2	-0.256242	49
MED20	-0.255982	35
CENPJ	-0.255894	49
STX5	-0.255649	2
SH3BGRL	-0.255619	6
INTS4	-0.255417	35
ZFP62	-0.255101	1
KHDRBS1	-0.255021	35
OS9	-0.254973	35
WDR45	-0.254919	1
ARHGEF2	-0.254879	58
TTC7B	-0.254843	2
BAMBI	-0.254697	58
SMCHD1	-0.254689	6
USP38	-0.25442	1
CREG1	-0.254373	49
POLRMT	-0.254007	12
PAPD4	-0.253966	35
METTL4	-0.253851	35
DOCK1	-0.253832	49
DNM2	-0.253792	49
C15orf57	-0.253604	49
FAM96A	-0.2532	49
PAICS	-0.252886	35
P4HA1	-0.252656	35
CAAP1	-0.252551	49
FMOD	-0.252265	49
NARS2	-0.25176	35
AKR1B1	-0.251652	62
FAM129B	-0.251467	49
BEND7	-0.251362	58
STAT2	-0.25115	2
FKBP8	-0.250976	49
SNAPC2	-0.250743	6
PDCD6	-0.250548	35
ATM	-0.250532	58
PTK7	-0.250378	8
TTC33	-0.250239	2
BNIP3L	-0.250193	58
KLHL2	-0.250016	35
UBE3C	-0.249851	2
RARG	-0.249848	8
EXOC6B	-0.249739	49
STK38L	-0.249237	2
UBA3	-0.248901	2
SLC39A9	-0.248812	6
TSPAN9	-0.248677	2
CEP164	-0.24863	49
NUP35	-0.248415	35
PITPNM1	-0.248348	12
RNU2-2P	-0.248256	6
ZNF326	-0.248159	1
CDC42SE1	-0.247873	49
HNRNPH3	-0.247746	35
POC1A	-0.24759	12
FAHD1	-0.247517	49
LONP2	-0.247287	35
TCFL5	-0.247246	2
HIBADH	-0.246676	40
DGUOK	-0.246646	49
DTX3L	-0.246635	49
TNIP2	-0.24654	2
UBAC1	-0.246462	2
CHMP6	-0.24622	49
AKAP13	-0.24613	62
OPA1	-0.246103	35
TCF25	-0.246097	2
ANO6	-0.245965	62
MIS18BP1	-0.245917	35
MAPK13	-0.245915	35
ATAD2	-0.245899	58
HJURP	-0.245854	35
KIAA1217	-0.245662	35
DTX2	-0.245595	49
GAS6	-0.245547	40
SIGMAR1	-0.244622	6
CDC5L	-0.244299	49
TCOF1	-0.244221	2
VAMP7	-0.244208	1
BICD1	-0.244051	58
ADNP2	-0.244025	62
GDAP2	-0.244006	40
SIAH1	-0.243934	6
VPS41	-0.243458	1
ITGB4	-0.243208	35
GGH	-0.243087	40
RAB6A	-0.242967	8
BUD13	-0.242846	49
PSME1	-0.242784	8
PRKAR2A	-0.242599	12
ZZEF1	-0.242424	1
SLC25A1	-0.242228	6
SURF4	-0.242117	2
ZC3H7B	-0.241724	1
C3orf14	-0.241634	49
CIZ1	-0.241498	49
FGFRL1	-0.241493	49
SEPHS2	-0.241416	6
NOP14	-0.241144	35
ANKIB1	-0.240732	62
FBXO28	-0.24073	49
TARBP2	-0.240467	2
FRMD5	-0.2401	40
ACSF3	-0.239923	#N/A
SLC38A1	-0.239818	6
ME3	-0.239651	35
HTATSF1P2	-0.239645	35
PRDM8	-0.239612	12
C17orf70	-0.239439	49
METTL13	-0.239118	35
TRIM33	-0.239118	2
ID2	-0.238723	35
MT1X	-0.238584	35
CCDC69	-0.238545	49
TMEM109	-0.238494	2
SCARNA2	-0.238413	6
NUP43	-0.238243	35
BCAT2	-0.238159	58
DHX8	-0.238025	49
MLLT1	-0.23801	35
EIF2B2	-0.237966	49
C17orf75	-0.23794	49
PTGES	-0.237894	8
MAP3K5	-0.237873	35
ACADS	-0.237769	#N/A
USP16	-0.237713	2
KIFC1	-0.237695	35
POC5	-0.237654	12
ABLIM3	-0.23761	#N/A
B3GNT2	-0.237545	58
SPC24	-0.237097	2
2021-03-09	-0.236947	#N/A
TRIM38	-0.236873	2
LRRC61	-0.235579	35
MYO6	-0.235358	35
HIST1H1E	-0.235158	35
RBL1	-0.23484	8
KIAA1731	-0.234711	35
LMLN	-0.234441	35
S100A16	-0.234185	6
C1orf112	-0.234121	49
BTF3L4	-0.233406	49
EIF4ENIF1	-0.233325	49
E2F7	-0.233293	49
TMEM129	-0.233209	2
HPRT1	-0.233044	35
CYP1B1	-0.232973	49
ATP2C1	-0.232943	58
DESI1	-0.232933	49
RTF1	-0.232865	6
HAT1	-0.232854	40
GYPC	-0.232727	40
ZNF48	-0.23267	1
UBXN7	-0.232261	2
PINX1	-0.232172	35
HIRA	-0.232101	35
UBQLN1	-0.232082	2
DSP	-0.232058	49
ARHGAP31	-0.231917	62
ZNF611	-0.231808	1
STAMBPL1	-0.231661	2
SUGT1	-0.231635	2
HTATSF1	-0.2316	35
TTF2	-0.231312	2
TSPAN3	-0.231186	2
BRPF1	-0.230574	49
SORT1	-0.230523	6
RAI14	-0.230419	8
HAUS3	-0.230302	40
MAP4K4	-0.230269	35
PLK4	-0.230203	12
CKAP2L	-0.230038	49
ATG9A	-0.229887	58
IRF2BP2	-0.229456	35
DUSP22	-0.229029	49
ANKLE2	-0.228487	62
RAB11FIP3	-0.228449	8
CDKN3	-0.228363	49
KRT7	-0.228315	35
NR2C1	-0.22818	35
RPS6KC1	-0.228127	6
NARG2	-0.228065	35
MSMO1	-0.228036	35
USP37	-0.227521	1
NR2F1-AS1	-0.226714	35
RHOG	-0.226424	8
AHCTF1	-0.226298	62
KAT7	-0.226263	35
FBXL14	-0.226078	49
TRIM47	-0.225532	2
C1D	-0.225525	49
USP33	-0.225313	1
GBA	-0.22531	40
DUSP10	-0.225274	49
GGA1	-0.225196	40
CARS	-0.224997	49
LAMA3	-0.224933	35
MIR4435-1HG	-0.224782	35
DHTKD1	-0.224727	49
C4orf32	-0.224679	49
C19orf24	-0.224621	49
HEXA	-0.224526	40
AKAP11	-0.224497	62
TMEM106C	-0.22442	2
SPAG1	-0.224416	6
C6orf106	-0.224291	49
GAMT	-0.224029	40
BSG	-0.223824	49
MTOR	-0.223806	35
ELF2	-0.223547	49
ZNF212	-0.223373	1
TM2D3	-0.223287	2
R3HDM4	-0.223095	8
SMC5	-0.222935	6
MRPS5	-0.222833	35
CDKAL1	-0.222806	49
LSM11	-0.222715	35
GPR126	-0.222599	40
ARID1A	-0.222533	58
NRF1	-0.222427	35
PDS5B	-0.222329	35
GLI3	-0.221734	40
HIGD1A	-0.22173	40
CENPI	-0.221697	49
HINFP	-0.221564	40
DROSHA	-0.221482	49
AP1B1	-0.221244	62
GOLGB1	-0.221086	40
OAF	-0.220672	35
DCTN4	-0.22058	49
LGALS3BP	-0.220492	35
OAT	-0.220435	35
GLTSCR2	-0.220373	40
LUZP1	-0.220238	35
FASTKD1	-0.22019	49
HIST1H4C	-0.219813	35
HMGN4	-0.219753	35
MPRIP	-0.219554	35
PRNP	-0.219458	12
UPF2	-0.219186	2
HSPA1B	-0.219043	35
CNOT10	-0.218871	49
LOC646762	-0.21877	35
RFX1	-0.218197	8
QTRT1	-0.218009	8
CACTIN	-0.217964	49
ZBTB45	-0.217744	1
MLH1	-0.217721	35
RAB11B	-0.217668	8
HMGN2	-0.217606	35
ANKMY2	-0.217593	62
IRS2	-0.217383	35
MOAP1	-0.217242	35
SLC16A3	-0.217221	6
PXDN	-0.217007	8
TANC1	-0.216892	2
PTRF	-0.216821	8
SH3PXD2A	-0.2168	6
EHMT2	-0.216723	49
MRE11A	-0.216632	35
CHST15	-0.2165	49
ACSL1	-0.216096	#N/A
OXR1	-0.215948	35
BOLA3	-0.215811	58
AP3D1	-0.215401	62
BRCA2	-0.214899	58
PHYHD1	-0.214779	35
BRK1	-0.214387	49
GDF15	-0.214377	40
PCCB	-0.21418	35
MTCH1	-0.214076	35
SEC63	-0.21407	6
ASAH1	-0.21374	58
PI4K2A	-0.213688	35
FAM122B	-0.213413	49
PEX16	-0.213059	35
PTGES2	-0.212991	8
ANKH	-0.21245	62
ZFP41	-0.21243	1
CMBL	-0.212331	49
ARAP3	-0.212306	62
CDC42EP4	-0.21221	49
CCDC82	-0.212044	49
ZCCHC17	-0.211732	1
TSPAN6	-0.211695	2
DYNLT1	-0.211508	49
SIRT7	-0.21144	6
EHBP1	-0.211436	49
MAN2C1	-0.211377	35
CRIPT	-0.211332	49
CCDC34	-0.211252	49
RCBTB1	-0.211048	8
CDR2L	-0.210778	49
ME1	-0.210723	35
C11orf84	-0.210426	49
PBX2	-0.210421	35
DAB2IP	-0.210412	49
CASP8AP2	-0.210334	49
PLOD1	-0.210307	12
ZHX3	-0.209779	1
SCFD1	-0.209749	6
TMEM141	-0.209713	2
COX5B	-0.209699	49
BAZ1A	-0.209639	58
ACAP2	-0.209632	#N/A
ANKRD32	-0.209245	62
DSTN	-0.208972	49
DVL1	-0.20866	49
RAC2	-0.208534	8
SMAD3	-0.208258	6
PROSER1	-0.208247	12
GOLGA4	-0.208081	40
CCDC109B	-0.208026	49
AGRN	-0.207934	62
MYO1C	-0.207844	35
NPAT	-0.207818	35
TACC3	-0.207547	2
BRE	-0.207492	49
RAB11FIP5	-0.207168	8
ZBTB22	-0.207162	1
PGGT1B	-0.206984	35
ERCC8	-0.206871	49
MRPL16	-0.206779	35
SLC41A3	-0.206597	6
KIAA1279	-0.206347	35
CDK1	-0.20624	49
ELP6	-0.206191	49
STK35	-0.206118	2
PGD	-0.206074	35
COX18	-0.205667	49
PTBP1	-0.205559	8
KCTD3	-0.20517	35
CHMP7	-0.205162	49
LBR	-0.204709	35
PRKCDBP	-0.204705	12
VAMP8	-0.204547	1
POLDIP3	-0.204457	12
RGS10	-0.204352	8
SDHC	-0.204312	6
BTN3A2	-0.204185	49
NUDT16L1	-0.203945	35
CALM3	-0.203746	49
LMNB2	-0.203389	35
AMFR	-0.203267	62
C20orf27	-0.203195	49
ATP6V1B2	-0.202784	58
RPL13AP5	-0.202624	6
ITGAV	-0.202552	35
LRP3	-0.202459	35
DPH2	-0.202337	49
ISG15	-0.202287	35
CENPA	-0.202267	49
PATZ1	-0.202132	35
TRAF5	-0.201817	2
C9orf3	-0.201732	49
HDHD2	-0.201676	40
WBSCR22	-0.201645	1
GABARAPL2	-0.201621	40
SKI	-0.201577	6
PIGX	-0.201428	35
NRDE2	-0.201269	35
POLR1E	-0.201162	12
WDR62	-0.200835	1
PKN2	-0.200687	12
RARA	-0.20055	8
NAE1	-0.200177	35
RIOK3	-0.200174	8
PPP1R3C	-0.200117	12
RPAP1	-0.199883	6
RPUSD3	-0.199703	6
PUS7	-0.199666	8
SEC23A	-0.199417	6
GNG11	-0.198522	40
C9orf89	-0.197069	49
DHCR24	-0.196872	49
FAM162A	-0.196453	49
RNF185	-0.195759	8
GPKOW	-0.195641	40
CAPN7	-0.195293	49
VAT1	-0.194899	1
ELF4	-0.194879	49
TOP3B	-0.194874	2
POLR3F	-0.194703	12
PRADC1	-0.194593	12
SLC2A6	-0.194434	6
C2orf44	-0.194	49
HINT3	-0.193959	40
RPAP2	-0.193457	6
PFDN6	-0.193293	35
NAA35	-0.192034	35
HPS4	-0.191776	35
NRGN	-0.190896	35
SLC7A5P2	-0.190877	6
CAMK2N1	-0.190056	49
B3GNT7	-0.189783	58
SCAMP5	-0.189776	6
MRPL36	-0.189591	35
ECM1	-0.189531	49
CEP128	-0.189409	49
CHPF	-0.189294	49
CPEB2	-0.188907	49
NR2F1	-0.188621	35
CRTC2	-0.18838	49
RALGDS	-0.188309	8
XRCC4	-0.187802	1
CIPC	-0.187673	49
ALDH6A1	-0.187616	62
USF1	-0.186881	2
GSN	-0.186568	40
C9orf142	-0.186195	49
CYB5R4	-0.185277	49
RPP25L	-0.185142	6
SSBP4	-0.185135	2
LSM2	-0.18507	35
TMEM237	-0.183116	2
ZNF526	-0.182456	1
C7orf73	-0.182316	49
SCPEP1	-0.182005	6
STK39	-0.181538	2
DIRC2	-0.181523	49
NT5DC3	-0.180943	35
DUS3L	-0.180855	49
UBE2T	-0.178832	2
TJAP1	-0.178614	2
MOCS3	-0.175784	35
HAUS4	-0.175593	40
DEDD2	-0.175328	49
INSIG2	-0.173644	35
SAMD1	-0.172539	6
APTX	-0.172431	62
SRPX	-0.172013	2
KATNB1	-0.171828	35
PPP1R16A	-0.171715	12
CENPM	-0.171572	49
DYNC1I2	-0.170627	49
SRBD1	-0.170163	2
MYRF	-0.169098	35
IFITM2	-0.168966	35
YEATS4	-0.168336	1
NDUFB7	-0.168312	35
EML3	-0.168119	49
WRB	-0.165807	1
AGTRAP	-0.164926	62
PVT1	-0.164248	8
ANKRD46	-0.163211	62
ARL13B	-0.163186	58
FN3KRP	-0.161188	49
2021-03-08	-0.160984	#N/A
RGL1	-0.160002	8
SNRNP48	-0.158231	6
GULP1	-0.1563	40
PRMT6	-0.15556	12
C17orf96	-0.155315	49
TIGD5	-0.154426	2
THYN1	-0.152718	2
LPCAT4	-0.15029	35
GPRIN1	-0.150021	40
ZFYVE21	-0.142954	1
MYL6B	-0.133466	35
RAP1A	0.138274	8
CHCHD1	0.138657	49
EXOSC5	0.140344	49
SLC25A25	0.145183	6
DYRK3	0.14686	49
FAM53B	0.147786	49
ORC6	0.147872	35
LHFP	0.148021	35
COG3	0.14848	49
HMMR	0.148501	35
APOBEC3B	0.149493	62
ZCRB1	0.149961	1
VPS37C	0.152528	1
MRPL53	0.152906	35
ISOC2	0.155254	35
MFF	0.157733	35
NIT2	0.16052	35
SYF2	0.162433	2
C12orf65	0.165335	49
GLTPD1	0.166386	40
WDR74	0.167609	1
ARHGAP39	0.16863	62
TNFRSF1B	0.169575	2
ATP5EP2	0.170098	58
SMAD7	0.170145	6
ARAP2	0.171361	62
FAM188A	0.171991	49
ZDHHC8	0.172165	1
AGFG2	0.17283	62
PARN	0.172841	35
MRPL39	0.174472	35
NAGPA	0.174619	35
BCAS2	0.174708	58
COMMD9	0.175433	49
ABT1	0.177536	#N/A
STARD3NL	0.178848	2
UPP1	0.179769	2
TMEM208	0.179931	2
TPST2	0.180104	2
AKIRIN2	0.180252	62
SLC35B4	0.180289	6
ABHD4	0.180318	#N/A
RNF19A	0.180485	8
LIN54	0.180534	35
PPFIBP2	0.180561	12
PIP4K2C	0.181346	35
SDR42E1	0.182559	6
SUMF1	0.182746	2
ZBTB6	0.18292	1
CDK2AP2	0.182922	49
LYPLA1	0.183164	35
ZNF788	0.183544	1
KLHL20	0.184405	35
ZMYND11	0.184869	1
RRAGD	0.184882	6
C22orf46	0.184916	49
MON1B	0.185413	35
GFER	0.185598	40
CD163L1	0.186529	49
ZNF488	0.186658	1
SLC25A17	0.186876	6
ZBTB9	0.18717	1
TRIP4	0.187479	2
CKLF	0.187538	49
PRPF18	0.187563	12
TSPAN15	0.187664	2
ANKS1A	0.187943	62
SHQ1	0.188106	6
MED10	0.188919	35
SECISBP2	0.189104	6
ZMYND19	0.189545	1
LPXN	0.190535	35
STK32C	0.1908	2
MAD2L1BP	0.191129	35
CXXC1	0.191389	49
GRAMD3	0.191524	40
TPST1	0.191683	2
FIP1L1	0.191689	49
ZNF260	0.192076	1
NDUFA6	0.192141	35
YIPF1	0.192246	1
S100A10	0.192279	6
NDUFS4	0.192554	35
ZNF697	0.193211	1
MRPL47	0.193245	35
ANKRD50	0.193522	62
GCLC	0.194018	40
ZNF124	0.194134	1
USP22	0.194567	1
HSPA9	0.195177	35
EMC8	0.19526	49
SUPV3L1	0.195368	2
CDK14	0.195417	49
CAT	0.196148	49
MRPL12	0.196252	35
EIF5B	0.196422	49
CCT3	0.196508	49
RAB5C	0.196957	8
ZNF286A	0.197231	1
RPL3	0.197306	6
ITPA	0.197473	35
GPC4	0.197557	40
KLF3	0.197881	35
PDCD5	0.198414	35
CTCF	0.198445	49
MRPL3	0.198698	35
CHST11	0.198895	49
ANKRD52	0.199092	62
XBP1	0.199156	1
DDX21	0.199263	49
KLHL11	0.199805	35
PTBP2	0.199907	8
LOC374443	0.199948	35
NUDCD1	0.200037	35
PTPRF	0.200039	8
EDF1	0.200467	49
DHX9	0.200489	49
RBM25	0.200534	8
PPID	0.20078	12
SAMM50	0.20082	6
LYRM7	0.200872	35
AK4	0.200879	62
BACE2	0.200897	58
CLDND1	0.201028	49
TRA2B	0.201526	2
RDH10	0.201957	8
PRMT5	0.202028	12
PRDX1	0.20203	12
ANKRD40	0.202125	62
NDUFS6	0.202189	35
AGPAT9	0.202358	62
ZNF792	0.202448	1
MRPL15	0.202477	35
COQ10B	0.202774	49
STK17B	0.202821	2
TFB2M	0.202838	2
TSN	0.202879	2
UTP3	0.202887	1
RAB21	0.20306	8
PBX3	0.203223	35
BRF2	0.203265	49
KIAA0922	0.203548	35
FASTKD2	0.204106	49
SEC11A	0.204272	6
SAAL1	0.204308	6
GALNT1	0.204448	40
CCT5	0.204508	49
ZNF148	0.205017	1
ARHGAP29	0.205162	62
VCP	0.205162	1
KPNA1	0.205208	35
C5orf22	0.205296	49
SDC3	0.205382	6
IL18	0.205406	35
ZNF638	0.205612	1
TRIP6	0.205625	2
PAK1IP1	0.206098	35
ASB8	0.206459	58
NME3	0.206583	35
CORO1C	0.20681	49
KAT2A	0.206941	35
AIG1	0.207153	62
PSMA1	0.207284	8
ZNF689	0.207301	1
GNL3L	0.207567	40
CINP	0.207683	49
RPL30	0.207692	6
TMEM248	0.207856	2
YTHDC1	0.207946	1
RPL27A	0.208068	6
GPS1	0.208496	40
DR1	0.208676	49
LARP4B	0.208767	35
FKBP2	0.208876	49
XPO1	0.208877	1
AIFM2	0.208962	62
HNRNPA3	0.20906	35
CACYBP	0.209276	49
RPL38	0.209535	6
PEBP1	0.209635	35
CBX8	0.209788	49
PIAS4	0.210038	35
SAFB2	0.21029	6
DOHH	0.210318	49
C21orf91	0.210382	49
LMCD1	0.210606	35
SETD2	0.21071	6
SF3B3	0.210991	6
C22orf39	0.211319	49
NXT1	0.211337	35
EYA4	0.211358	49
BAZ2B	0.211474	58
PDCD7	0.21181	35
MRPL24	0.211855	35
SPRY2	0.211873	2
GNAI3	0.211882	40
PSMD6	0.212022	8
ATAD3B	0.212122	58
AGPAT2	0.21213	62
ADSL	0.21231	62
ZNF627	0.212353	1
C6orf62	0.212891	49
GOLGA5	0.212928	40
WTAP	0.21293	1
SCYL2	0.213056	6
YTHDF2	0.21308	1
SLC35A2	0.21309	6
INTS2	0.2131	35
FBXO7	0.213384	49
KIAA0319L	0.213499	35
NDUFA3	0.213639	35
ACOT7	0.213665	#N/A
DNAJA2	0.21388	49
PUF60	0.21394	8
ACSL5	0.214051	#N/A
ZNF844	0.214115	1
TSKU	0.214306	2
ZDHHC20	0.214549	1
WDR36	0.214913	1
VDAC3	0.214917	1
TM7SF3	0.215109	2
MAML2	0.215135	35
SHARPIN	0.21516	6
MED23	0.215191	35
ANKRD17	0.215715	62
RSL24D1	0.215861	6
DDX6	0.215904	49
SNRPC	0.216459	6
NPTN	0.216563	35
KLF2	0.216779	35
PIGG	0.216855	35
OSGEP	0.216857	35
DBI	0.216866	49
ARHGDIA	0.217055	62
ALG12	0.217334	62
SHFM1	0.217935	6
ABLIM1	0.217983	#N/A
DIMT1	0.218013	49
SMAP1	0.218068	6
PPP6R1	0.218102	12
SPIN4	0.21817	2
NDNL2	0.218196	35
RNGTT	0.218203	6
DDX18	0.218267	49
TFG	0.218279	2
RANBP6	0.218434	8
SLC8B1	0.218673	6
SUOX	0.21871	2
KCTD2	0.21903	35
HTATIP2	0.219108	35
CMSS1	0.219234	49
POMP	0.219369	12
GTF2I	0.219472	40
CHML	0.219777	49
ARMCX1	0.219823	58
CCDC6	0.219894	49
RAB3GAP2	0.219912	8
TUG1	0.219958	2
MIEF1	0.220146	35
ATIC	0.220318	58
SUFU	0.220625	2
PELP1	0.220707	35
EI24	0.220818	49
RPL34	0.220847	6
SMC1A	0.220892	6
NUDT4	0.221039	35
EIF4G1	0.221062	49
GFPT1	0.221153	40
GET4	0.221176	40
PKP2	0.221309	12
FAM83G	0.221468	49
NOC4L	0.221497	35
MUL1	0.221575	35
SRSF11	0.221735	2
SUV39H2	0.221771	2
ETV3	0.221867	49
AMOTL2	0.221909	62
ABHD2	0.222025	#N/A
PCCA	0.222097	35
SUCO	0.222124	2
FAM98B	0.222166	49
DDAH1	0.222346	49
COPS6	0.222449	49
BYSL	0.222723	49
MTX2	0.222764	35
ZNF462	0.22284	1
NHEJ1	0.223011	35
PIK3R3	0.223035	35
WDR12	0.223169	1
MAPK1IP1L	0.223186	35
TMX4	0.223266	2
TMEM39A	0.223285	2
CEP192	0.223291	49
RB1CC1	0.223377	8
EIF3I	0.223631	49
HMGN3	0.223631	35
TERF2IP	0.223858	2
SLC25A12	0.223893	6
DDX56	0.223903	49
SGMS2	0.224049	6
CAPRIN1	0.224456	49
LDHB	0.224527	35
IRX5	0.224606	35
PPP6C	0.224714	12
EFEMP1	0.224736	49
DEF6	0.224948	49
UBE2E3	0.224994	2
USF2	0.225134	2
PRKAG2	0.225283	12
GPATCH11	0.225475	40
APH1B	0.225689	62
ALDH9A1	0.225784	62
VPS28	0.225932	1
SEC24B	0.225956	6
TEAD4	0.226522	2
FNDC3A	0.22665	49
ROBO4	0.22681	6
ATP2A2	0.226894	58
NUB1	0.227022	35
NDUFA8	0.22715	35
PRKCE	0.227152	12
SMS	0.22716	6
MRTO4	0.227299	35
C1orf85	0.227503	49
JUP	0.227535	35
GALNT7	0.227557	40
NGDN	0.227819	35
OCIAD2	0.228067	35
RABIF	0.228095	8
WDR1	0.228106	1
APOL6	0.228365	62
TALDO1	0.228462	2
GALNT10	0.228854	40
GPATCH3	0.229083	40
GBP1	0.230337	40
KIAA1715	0.230459	35
CSK	0.230477	49
SDC2	0.230705	6
UBE2V2	0.23071	2
ZBTB40	0.230754	1
ZAK	0.230911	1
TOMM70A	0.230923	2
TERF2	0.230945	2
G3BP2	0.230984	40
GPATCH4	0.231055	40
MORF4L1	0.231094	35
SPRED1	0.2311	2
EIF4G3	0.231104	49
DUSP7	0.231205	49
ITGB1	0.231205	35
BCAS4	0.231313	58
ST7	0.231902	2
URB1	0.231984	2
ZNF335	0.232206	1
SETX	0.232406	6
SPIN1	0.232435	2
VEGFB	0.232441	1
APBB1	0.232649	62
ELL2	0.232758	49
SCML1	0.232788	6
NFE2L1	0.232808	35
CCNA2	0.232842	49
GNG12	0.232914	40
DGKD	0.232954	49
GSR	0.232989	40
MFAP3	0.233163	35
H2AFZ	0.233413	40
RAB10	0.23344	8
KHSRP	0.233702	35
SLC25A15	0.233786	6
RAB13	0.234118	8
ZNF33A	0.234144	1
ZCCHC10	0.234264	1
SRRT	0.234269	2
MALSU1	0.234279	35
SCMH1	0.234306	6
POGK	0.23463	12
TGDS	0.234744	2
MRPL10	0.234809	35
SHC1	0.234982	6
ZNF17	0.235143	1
LPCAT1	0.235174	35
TBL2	0.235268	2
SLAIN2	0.235419	6
FAM13B	0.235491	49
SLC35B1	0.235764	6
HSF2	0.236129	35
CDYL	0.236455	49
CCDC9	0.236562	49
CMTM6	0.236618	49
RCC2	0.236916	8
EMC10	0.237318	49
EEA1	0.237408	49
TSFM	0.237519	2
TMEM170A	0.237583	2
IFIT5	0.237672	35
RNF38	0.237692	6
GRAMD1A	0.237923	40
B3GALTL	0.237979	58
NGFRAP1	0.23822	35
USP53	0.238771	1
SLIRP	0.238773	6
BLOC1S1	0.238868	58
ENOX2	0.238903	49
DTD2	0.238931	49
PLA2G15	0.238978	12
NFATC2	0.239001	35
HERPUD2	0.239334	40
TCEB3	0.239638	2
HYAL2	0.239964	35
SNAPC1	0.240429	6
FUNDC1	0.240601	40
LRRC58	0.240757	35
NRIP1	0.240793	35
AK1	0.240848	62
SH3RF1	0.241258	6
DHX37	0.241358	49
RNF13	0.24145	8
ACTL6A	0.241564	#N/A
RNF135	0.241604	8
CCDC134	0.241844	49
IFIT1	0.241939	35
NOL11	0.241994	35
SERTAD1	0.242027	6
NDUFA9	0.242302	35
FEM1C	0.24282	49
SMG7	0.242834	6
DEAF1	0.243046	49
EXOC5	0.243243	49
TRIM61	0.2433	2
PRMT1	0.243388	12
SMIM12	0.243395	6
SUMO1	0.243421	2
SPEN	0.243467	2
TRIM8	0.24347	2
IBTK	0.243593	35
CTSH	0.243655	49
DPY19L3	0.243695	49
JUNB	0.243761	35
TRMT5	0.243967	2
LTBR	0.244126	35
ZNF761	0.244256	1
ANKRD13C	0.244359	62
VDAC2	0.244816	1
SOX9	0.244834	6
KIAA0141	0.245045	35
PSMB6	0.245227	8
RRP1B	0.245469	6
SLFN12	0.245632	6
CEP104	0.24571	49
HS2ST1	0.245802	35
NFYC	0.245982	35
C19orf10	0.246085	49
ZNF426	0.246159	1
PLK2	0.246494	12
ZNF532	0.246853	1
MAPRE1	0.247056	35
EGLN2	0.247285	49
KLHL4	0.247399	35
WDR61	0.247499	1
EIF1	0.247565	49
YOD1	0.24758	1
SARS	0.247678	6
TRIP10	0.248087	2
KIAA1586	0.248337	35
FOXN3	0.248454	49
MAN1A2	0.248876	35
RBBP4	0.249085	8
CLK4	0.24915	49
HCFC2	0.249446	40
MYO5A	0.249724	35
HMGXB3	0.249873	35
LACTB	0.250049	35
LIMS1	0.25058	35
ERCC3	0.250929	49
TCTN3	0.250956	2
CNOT4	0.250968	49
2021-09-15	0.25102	#N/A
PLAUR	0.25129	12
KIAA0947	0.251435	35
DFNA5	0.251541	49
C19orf70	0.251835	49
ERLEC1	0.25195	49
FYN	0.251995	40
SLC25A23	0.252089	6
ZNF850	0.252136	1
LOC644961	0.252166	35
SBDSP1	0.252746	6
CHPF2	0.253107	49
PTCD3	0.253224	8
ZBTB37	0.253444	1
TCF12	0.25348	2
DCXR	0.253924	49
IKBKAP	0.253935	35
FERMT1	0.254455	49
EIF5	0.254623	49
FUT10	0.254705	40
MYO10	0.254728	35
USP21	0.254749	1
WDR46	0.254801	1
PPIA	0.254895	12
SOCS4	0.255057	6
ZSCAN25	0.255125	1
ALG3	0.255407	62
SMIM13	0.255448	6
TMEM44	0.25556	2
PPP1R15A	0.255635	12
RNF6	0.255678	6
OAZ1	0.255683	35
PPP1R35	0.256118	12
IER3	0.256461	35
BTBD10	0.256561	49
PDIA6	0.256784	35
SPARC	0.257065	6
SLC35A1	0.257168	6
DIS3L	0.257261	49
MRPL43	0.257521	35
RABGGTB	0.257692	8
ZNF3	0.25791	1
B4GALT2	0.258263	58
NDUFAF5	0.258481	35
TBC1D23	0.2585	2
GPT2	0.258575	40
SQLE	0.258671	2
FAM173A	0.259522	49
MRPS14	0.259536	35
NUDT21	0.259777	35
RMND5B	0.259777	8
PEX14	0.259826	35
ZNF85	0.259847	1
VARS2	0.259905	1
MTPAP	0.260049	35
PGAM5	0.260124	35
POLR3D	0.260178	12
LEO1	0.260248	35
NACA	0.260259	35
LMO7	0.260279	35
TNPO3	0.260533	2
GOT1	0.260785	40
RRS1	0.260916	6
RAD51B	0.26099	8
C6orf48	0.261117	49
SLC25A38	0.261214	6
UACA	0.261231	2
YBX1	0.261267	1
BCAP31	0.261356	58
NMT2	0.261556	35
VASP	0.262236	1
NDUFV2	0.262294	35
EID2	0.262299	49
STX3	0.262728	2
HCCS	0.263046	40
ZFAND6	0.263331	1
SLC35C1	0.26351	6
MLLT4	0.263574	35
ABCC5	0.263671	#N/A
DCAF8	0.263717	49
MEF2D	0.263956	35
ATXN10	0.264136	58
AATF	0.264257	#N/A
HNRNPA2B1	0.264287	35
RGS2	0.264296	8
CABLES2	0.26455	49
YTHDF3	0.264595	1
MAFK	0.264659	35
KIRREL	0.264862	35
ZCCHC3	0.265072	1
SRSF5	0.265161	2
CRY1	0.265198	49
GOPC	0.265336	40
POLR2H	0.265441	12
EPS15L1	0.265701	49
RPL36	0.265844	6
SPAG7	0.266297	6
CDCA4	0.266925	49
ANKRD49	0.267047	62
VPS37A	0.267073	1
POLR2F	0.267087	12
POLR3C	0.267282	12
NFKB1	0.267429	35
NEMF	0.267452	35
DMTN	0.267534	49
TRIP11	0.267544	2
SRSF1	0.267591	2
SSR4	0.267662	2
MRPL52	0.268095	35
CARM1	0.26813	49
TGFB2	0.268374	2
ZNF780A	0.268438	1
UNC119	0.268544	2
ANKRD10	0.268674	62
DDX47	0.268838	49
SIAH2	0.268856	6
ABCC1	0.268923	#N/A
ADPRHL2	0.269033	62
ARRB1	0.269542	58
USP32	0.2697	1
PLS1	0.269861	12
C10orf118	0.269892	49
FAM178A	0.269894	49
ZNF12	0.270311	1
PCF11	0.270373	35
NOLC1	0.270428	35
EIF3A	0.270761	49
UXS1	0.270932	1
MRPL44	0.271071	35
USP3	0.271077	1
RAD23B	0.271125	8
BTBD7	0.271248	49
PRELID1	0.271297	12
LEPREL2	0.271408	35
RAE1	0.271668	8
SACS	0.271686	6
PDCD11	0.271946	35
TUBGCP5	0.271986	2
ACTG1	0.272262	#N/A
SUV420H1	0.272272	2
SIL1	0.272489	6
UBE2E1	0.272501	2
BCL2L1	0.272528	58
GALNT11	0.272557	40
NOB1	0.272713	35
ZNF224	0.272826	1
TLE1	0.272851	2
DHX16	0.273162	49
PTK2	0.273273	8
PIAS2	0.2734	35
KDELC2	0.273409	35
SAMD9L	0.273527	6
UCK1	0.273888	2
E4F1	0.27393	49
DUSP12	0.274009	49
TTC5	0.274141	2
XRCC6	0.274227	1
PAG1	0.274424	35
CNIH4	0.274675	49
PLAT	0.274809	12
KLHL7	0.274976	35
NOL10	0.275066	35
SMG9	0.275173	6
SORBS3	0.275334	6
ZNF507	0.275812	1
ARFGAP3	0.275883	62
KRIT1	0.276336	35
HAUS1	0.276383	40
PHF20L1	0.276474	35
CACUL1	0.276567	49
FOXJ3	0.27668	49
SNRPD1	0.276716	6
MAP2K3	0.27702	35
DYNLT3	0.277228	49
DNTTIP2	0.277405	49
ITGA3	0.277487	35
PDGFA	0.277623	35
MRPS26	0.277972	35
FARSA	0.277977	49
ZNF529	0.278004	1
NFYA	0.278109	35
GPR39	0.278347	40
VTI1B	0.278391	1
COX19	0.278524	49
EOGT	0.278953	49
ZNF428	0.27905	1
MESDC2	0.279292	35
DSE	0.279668	49
ECE1	0.279753	49
RPS19BP1	0.279778	6
SEC62	0.280314	6
UTP20	0.280357	1
RUSC2	0.28053	6
PELO	0.280646	35
RPL36AL	0.280759	6
MTA2	0.281146	35
SHMT2	0.281188	6
C12orf10	0.281205	49
ERBB2IP	0.28133	49
SAFB	0.281366	6
ZMYM5	0.281537	1
PRRC2B	0.281575	12
AKR7A2	0.281897	62
UBE2K	0.282068	2
DUSP6	0.282296	49
SSB	0.282329	2
PLEKHA8	0.282499	12
ISYNA1	0.283007	35
TIMM17A	0.283104	2
WIZ	0.283122	1
SEC61B	0.28316	6
PITHD1	0.283313	35
MRPS15	0.283579	35
IFT46	0.283629	35
TRAPPC5	0.283686	2
ARF4	0.283713	62
CTAGE5	0.283738	49
NSL1	0.283807	35
SRSF7	0.283986	2
SIX1	0.284048	6
RPS28	0.284203	6
HEBP2	0.284395	40
NTMT1	0.284396	35
SLC27A4	0.284401	6
KIAA1919	0.284536	35
RAD50	0.284537	8
GBAS	0.28465	40
AJUBA	0.284664	62
TRIM21	0.284761	2
IPO4	0.284953	35
BRD4	0.28514	49
PAPOLG	0.285237	35
ZNF271	0.285244	1
MGST2	0.28526	35
MED15	0.2853	35
ADCY7	0.285333	62
NPRL2	0.285393	35
C11orf68	0.285741	49
PPP1R12A	0.285873	12
CAMKK2	0.285893	49
FAM175B	0.285983	49
TMEM30A	0.286097	2
PAFAH1B2	0.286239	35
RNF111	0.286287	8
GAS5	0.286376	40
EIF3L	0.286837	49
AZIN1	0.287381	58
COG6	0.287723	49
SERINC2	0.287801	6
UROD	0.288084	2
CAPZA1	0.288291	49
DKC1	0.288902	49
FUBP1	0.288981	40
CAV1	0.289164	49
FAM175A	0.289177	49
R3HDM2	0.289574	8
C18orf21	0.289603	49
RALB	0.289709	8
MRPL40	0.289905	35
TMEM133	0.290403	2
MET	0.290468	35
ATP13A3	0.290581	58
IGF2BP2	0.290749	35
UAP1	0.290759	2
FAM169A	0.290874	49
POM121C	0.290968	12
RALGPS2	0.291029	8
ANTXR1	0.291032	62
PLXNB2	0.291035	12
TEAD3	0.291079	2
ABCF1	0.291331	#N/A
PDSS2	0.29137	35
PRKRIR	0.291411	12
HNRNPR	0.291443	35
ASF1A	0.292078	58
SPATC1L	0.292228	2
PQBP1	0.292282	12
PUM2	0.292707	8
RYK	0.29331	6
MAP1LC3B	0.293334	35
CAPZA2	0.293403	49
CNIH1	0.293573	49
MAPKAPK3	0.293655	35
SLC7A5	0.29381	6
UBE2M	0.293855	2
GTPBP3	0.294687	40
FTSJ3	0.2947	40
SH3KBP1	0.294782	6
TEAD1	0.294903	2
TRIO	0.294908	2
C5orf24	0.294915	49
FADD	0.295031	49
DNAJB1	0.295149	49
TWF1	0.295295	2
DIS3	0.295687	49
EZR	0.295831	49
UQCRB	0.296059	2
NADK	0.296089	35
XRCC5	0.296108	1
MON1A	0.296424	35
TFCP2	0.296455	2
ZNF707	0.296667	1
ZNF518A	0.296764	1
FOXN2	0.296835	49
A4GALT	0.296937	#N/A
HMG20A	0.297002	35
OIP5	0.297153	35
UBP1	0.297412	2
SYNGR2	0.297468	2
NTPCR	0.297566	35
ZMYM2	0.297616	1
FMN1	0.297874	49
RAPH1	0.297888	8
ZNF263	0.297921	1
GXYLT2	0.298008	40
B4GALT5	0.298124	58
MPP6	0.298157	35
TBC1D9	0.298326	2
RPL32	0.298432	6
PCTP	0.298496	35
LPAL2	0.298698	35
PIP4K2A	0.299067	35
LSM3	0.299174	35
ANTXR2	0.29929	62
LOC391722	0.299309	35
YWHAZ	0.299558	1
EIF2AK4	0.299704	49
COA5	0.299843	49
IGFBPL1	0.299914	35
PRDM10	0.299998	12
MARS	0.300033	35
SRSF4	0.300204	2
HSPA4	0.300213	35
ADNP	0.300596	62
GNB2L1	0.300936	40
AMD1	0.301232	62
IDS	0.301337	35
ZFP64	0.301588	1
SBF1	0.301648	6
SVIP	0.302203	2
ZNF669	0.302259	1
PITPNB	0.302264	16
RAPGEF1	0.302451	8
HYOU1	0.302665	35
TECR	0.302798	2
ELP3	0.302801	49
RPS24	0.302839	6
C5orf42	0.302886	49
RHOB	0.302916	8
PRMT2	0.303162	12
PDZD8	0.303316	35
SYS1	0.303787	2
EBAG9	0.303823	49
B4GALT4	0.303974	58
IGFBP4	0.30413	35
LYRM4	0.304351	35
MRPL30	0.304369	35
CD63	0.30442	49
GPATCH2	0.304737	40
UBE2NL	0.304968	2
EPB41L2	0.305163	49
TRMT10C	0.305364	2
GGT1	0.305447	40
ZC3H15	0.305726	1
UFM1	0.305848	2
SGK223	0.306025	6
GORASP2	0.306092	40
COG4	0.306246	49
PVRL3	0.30627	8
TMEM43	0.306333	2
TCF7L2	0.306439	2
DCTN6	0.306565	49
ERO1L	0.307026	49
GIPC1	0.307086	40
RAB3D	0.307475	8
RNF215	0.307489	8
PJA1	0.307563	12
PSMC4	0.307684	8
LRCH4	0.307734	35
BECN1	0.307935	58
CHST10	0.308092	49
LINC00998	0.308237	35
BCS1L	0.308285	58
UQCRC1	0.308376	2
ZFPL1	0.308576	1
ZNF302	0.308773	1
MYEF2	0.308842	35
ALG5	0.308926	62
DAD1	0.309051	49
UPF1	0.309076	2
LCOR	0.309311	35
CSNK2A1	0.30963	49
NOC2L	0.30973	35
MTIF2	0.310556	35
OTUB2	0.310747	35
SYNCRIP	0.310962	2
PEX3	0.310972	35
TMED9	0.311019	2
ADAM19	0.311029	62
TYW1	0.311194	2
U2AF2	0.311569	2
MCFD2	0.311661	35
SCRN1	0.311685	6
EIF2B5	0.311827	49
PTPN3	0.3119	8
ABCF2	0.312103	#N/A
NUDT12	0.312491	35
MUTYH	0.312883	35
ZFAND2A	0.313063	1
PPIL1	0.313138	12
PARL	0.313167	35
MTERFD2	0.313193	35
MRPL11	0.313295	35
MAT2A	0.313861	35
RAP2B	0.313878	8
MED6	0.31395	35
KLF6	0.314068	35
CHST14	0.314137	49
SEZ6L2	0.314326	6
NUCB2	0.31455	35
TXNDC12	0.314674	2
GLO1	0.314675	40
ARPC5	0.314895	58
UBIAD1	0.314975	2
ARL16	0.315057	58
SEMA7A	0.315534	6
RCN1	0.315537	8
RPL37	0.315654	6
AKAP17A	0.315727	62
WDR82	0.315868	1
EIF5AL1	0.316125	49
MIF	0.316134	35
SEMA6B	0.316298	6
C1orf27	0.316617	49
NOL6	0.3171	35
SOS1	0.317381	6
TMED10	0.317422	2
FASTKD5	0.317647	49
TM4SF1	0.318017	2
CD9	0.318035	49
MFSD6	0.318101	35
SF3A2	0.318317	6
SURF6	0.318318	2
KLHL28	0.318425	35
NDUFAB1	0.318445	35
RPL27	0.318518	6
RBM22	0.318585	8
CRCP	0.318653	49
CASD1	0.318703	49
UBXN6	0.318749	2
NEU3	0.318986	35
TMED5	0.319101	2
ZC3H13	0.319306	1
ZNF543	0.319309	1
TDRP	0.31972	2
CTNNB1	0.31976	49
CMIP	0.319854	49
E2F3	0.319984	49
ANAPC5	0.320184	62
CWC27	0.320362	49
ZNF510	0.320364	1
KMT2C	0.320435	35
CXorf38	0.320523	49
FEM1B	0.320902	49
SSR1	0.32114	2
AGO1	0.321385	62
LINC00472	0.321433	35
AIF1L	0.321683	62
LRIF1	0.321741	35
ATXN2L	0.321977	58
CDK2AP1	0.322029	49
CYCS	0.322283	49
SLC4A7	0.322307	6
BAIAP2L1	0.322462	58
FAM222B	0.32265	49
COPS7B	0.322868	49
CRK	0.323026	49
NAT10	0.323048	35
ZBTB18	0.323188	1
NCEH1	0.32355	35
CDK12	0.323845	49
GPHN	0.323877	40
POLR3E	0.324085	12
BRD2	0.324134	58
DNAJB11	0.324134	49
GTF2E1	0.32417	40
EFR3A	0.324239	49
PCMT1	0.32445	35
TMEM56	0.324522	2
PHF20	0.324838	35
GNPDA1	0.324864	40
ITFG2	0.324908	35
HIAT1	0.325003	40
TMEM161B	0.32505	2
CD276	0.325145	49
KMT2D	0.325152	35
FASTK	0.325264	49
ARMC1	0.325482	58
GHITM	0.325575	40
SDAD1	0.325752	6
LOC493754	0.325852	35
NABP1	0.326287	35
EFNA5	0.326767	49
DUSP3	0.32687	49
LDOC1	0.326944	35
STAM	0.327042	2
CORO1B	0.327343	49
PTCHD3P1	0.327416	8
GOLT1B	0.327694	40
C12orf45	0.328191	49
DERL1	0.328436	49
NDEL1	0.328692	35
MBTD1	0.329077	35
FBXL6	0.329202	49
ROCK1	0.329462	6
SH3BGRL3	0.329468	6
NMD3	0.32947	35
PODXL	0.329888	12
RP9	0.330127	6
ADAM17	0.330171	62
ZNF143	0.330258	1
PCNXL4	0.33029	35
PDLIM5	0.330301	35
OSBPL11	0.331025	35
PPP2CB	0.331066	12
PTDSS1	0.331165	8
FAM168B	0.331249	49
RNFT1	0.331295	6
MRPS34	0.331355	35
EXOSC4	0.331685	49
ZNF593	0.331748	1
LYAR	0.331776	35
RPS15A	0.332201	6
CLIC3	0.332433	49
2021-03-01	0.33261	#N/A
ESYT2	0.332686	49
TTC27	0.332759	2
CRISPLD2	0.332865	49
CYP51A1	0.332949	49
GDPD5	0.333196	40
ZNF146	0.333199	1
EXOC8	0.333464	49
DDX39B	0.334041	49
PAX8-AS1	0.334075	35
EEF1G	0.334145	49
PIGF	0.334231	35
PPM1H	0.334262	12
C1orf74	0.334307	49
EIF4H	0.334525	49
SAE1	0.335598	6
LAMC2	0.335611	35
ZNF207	0.335626	1
WDR3	0.336049	1
PPP3CB	0.336182	12
TNFRSF12A	0.336285	2
FAM3C	0.336353	49
XPO4	0.336389	1
APEH	0.336773	62
TBCA	0.336961	2
GTPBP8	0.337074	40
TGFBR3	0.337265	2
NKRF	0.337376	35
SLC9A6	0.337814	6
NDUFS5	0.33786	35
SNX25	0.337968	6
HNRNPAB	0.337974	35
ANKRD11	0.338054	62
EIF1B	0.338308	49
COIL	0.338815	49
NAV2	0.338963	35
TBC1D15	0.339001	2
MRPL1	0.339113	35
ARMCX3	0.339217	58
SEC61G	0.339471	6
CDK17	0.339709	49
SMARCC1	0.340242	6
TMEM168	0.340527	2
LAMP2	0.340625	35
MSH5	0.340802	35
YLPM1	0.340852	1
SEMA3C	0.340877	6
SAA1	0.340904	6
RINT1	0.341175	8
EDRF1	0.341184	49
CCAR1	0.341631	49
ARHGAP40	0.341717	62
RNR1	0.341734	6
AHSA1	0.341831	62
TMED2	0.341904	2
LINC01116	0.341935	35
ELK3	0.342104	49
PNRC2	0.342143	12
GNA13	0.342179	40
PURA	0.342432	8
CLMP	0.342483	49
IPMK	0.342588	35
NFE2L3	0.342595	35
SLC31A1	0.342635	6
TCAIM	0.342799	2
ZNF791	0.342887	1
RBMXL1	0.342947	8
PRKRA	0.343292	12
RIOK2	0.343424	8
LOC257396	0.343533	35
FBXO34	0.343715	49
ZNF259	0.34374	1
SLC39A4	0.34388	6
FBXL17	0.344197	49
CDH4	0.344293	49
ZNF567	0.344377	1
PLAU	0.34449	12
VMP1	0.344502	1
SRSF8	0.344677	2
ASH1L	0.344721	58
KAZN	0.345021	35
ARHGEF16	0.34514	58
SPINT1	0.345224	2
SREK1IP1	0.34534	2
EXTL2	0.345507	49
PTPN18	0.345812	8
TRIM13	0.345815	2
ACTB	0.346099	#N/A
TXN	0.346099	2
MEF2A	0.346207	35
KPNB1	0.346299	35
C18orf32	0.346569	49
KLHL8	0.346571	35
ZBTB11	0.346667	1
CSNK2A3	0.34669	49
SNHG1	0.346883	6
MRPS36	0.346912	35
NUAK1	0.347299	35
SF3B14	0.347305	6
BRWD1	0.347333	49
RBM3	0.347359	8
ZNF268	0.347458	1
CD320	0.347741	49
SLC19A2	0.347858	6
CD81	0.347923	49
ATL3	0.34801	58
CTIF	0.348186	49
HSPB1	0.348532	35
ACSL4	0.348681	#N/A
KAT2B	0.348823	35
SLC25A39	0.349102	6
ENAH	0.34916	49
C9orf85	0.349537	49
TMEM261	0.34959	2
BAG4	0.349636	58
SON	0.349792	6
IKBIP	0.349985	35
YKT6	0.349986	1
SH3BP1	0.349993	6
CSTF2T	0.350038	49
PDE12	0.350282	35
FAM35A	0.350331	49
EPS8	0.350547	49
PPIG	0.350676	12
PPP2CA	0.351026	12
TIMM22	0.351211	2
CERS6	0.351292	49
LMAN1	0.351613	35
MANEAL	0.351649	35
SLC50A1	0.351698	6
B3GALNT1	0.352028	58
TMEM87A	0.352073	2
UBE3A	0.352216	2
DNAJC1	0.352388	49
PI4K2B	0.352817	35
PNKP	0.352822	12
EIF4EBP1	0.353222	49
CCDC50	0.353326	49
C20orf24	0.353487	49
ZNF185	0.353494	1
UQCC1	0.353621	2
BIRC5	0.353639	58
CHSY1	0.353699	49
RPS11	0.353717	6
SLC2A8	0.353739	6
PPP6R3	0.353747	12
ZFAND1	0.353924	1
NPM3	0.354022	35
MAP4K3	0.354316	35
KLHL26	0.35436	35
DNAJC24	0.354717	49
AQP3	0.354854	62
CCDC90B	0.354926	49
MITF	0.354961	35
IFIT2	0.3552	35
HP1BP3	0.355345	35
MBD1	0.355807	35
AKR7A2P1	0.356133	62
ZNF451	0.356359	1
RER1	0.356434	8
C4orf29	0.356531	49
DNAJC15	0.356893	49
ABHD13	0.356967	#N/A
ZNF267	0.356999	1
ZMPSTE24	0.357097	1
IMPA1	0.357371	35
ZC3H7A	0.357442	1
RNF11	0.357445	8
ADAMTS16	0.3576	62
LOC100129361	0.357944	35
TPM3	0.358062	2
TMEM41A	0.358121	2
STAT1	0.358213	2
CHST12	0.358367	49
POLB	0.358384	12
GSPT2	0.358832	40
CDK9	0.358967	49
PMAIP1	0.359146	12
PICALM	0.359246	35
TMEM9B	0.359362	2
LRRC8D	0.359392	35
TMCO1	0.359601	2
ADARB1	0.359756	62
LASP1	0.359762	35
CLPTM1	0.359777	49
PRICKLE1	0.359792	12
KIAA1598	0.360528	35
UQCRFS1	0.360547	2
TOR1AIP1	0.360625	2
ZNF227	0.360657	1
VARS	0.360854	1
YWHAH	0.360925	1
MYSM1	0.361036	35
EIF5A	0.361139	49
CERS2	0.361185	49
TMX1	0.361302	2
ZNF160	0.361391	1
RPN1	0.362111	6
TSR1	0.36219	2
UBR1	0.362515	2
MGAT2	0.362682	35
SNRPB2	0.362899	6
RIMKLB	0.362957	8
CDC7	0.363322	49
HSBP1L1	0.364326	35
UBE2W	0.3653	2
POM121	0.365582	12
GPX4	0.36578	40
TMEM177	0.365902	2
ARGLU1	0.365953	62
ZNF440	0.365971	1
HIPK1	0.365995	40
DHX15	0.366541	49
C1orf198	0.366604	49
PPT1	0.36679	12
TRUB1	0.366967	2
EIF2S2	0.367009	49
CDC42EP2	0.367331	49
LLPH	0.367344	35
MYCBP2	0.36735	35
RMI1	0.367505	8
HEIH	0.367507	40
SOX13	0.367655	6
CLINT1	0.367892	49
SCO1	0.36852	6
WDFY1	0.368708	1
CHTOP	0.368944	49
DDX52	0.369554	49
GNAQ	0.369595	40
PUS7L	0.369665	8
ITCH	0.369735	35
PTPN2	0.369874	8
FAM98A	0.370146	49
SLC35A3	0.370327	6
RPS18	0.370397	6
SCML2	0.370411	6
C1orf50	0.37056	49
C16orf58	0.37058	49
CTBP2	0.370628	49
TMEM9	0.370853	2
FAM60A	0.371081	49
AREL1	0.371235	62
HARS	0.371442	40
STT3A	0.371888	2
HIBCH	0.37198	40
CNBP	0.372246	49
PPIB	0.372436	12
FIZ1	0.372475	49
METTL16	0.373084	35
WDR44	0.373112	1
ZNF544	0.373325	1
WDR43	0.373769	1
KIF2A	0.373941	35
TBXAS1	0.37412	2
PROSC	0.37445	12
SRI	0.374506	2
OXSM	0.374542	35
DPY19L1	0.374548	49
NDUFB10	0.374548	35
FLNB	0.374846	49
DDX5	0.374896	49
ATP5I	0.375006	58
USP10	0.375036	2
KATNBL1	0.375494	35
ZNF718	0.376168	1
TICAM1	0.376173	2
SLC52A2	0.376315	6
COMMD10	0.37635	49
NIFK	0.376433	35
ZNF74	0.376541	1
HAX1	0.376634	40
GMPR	0.376664	40
TXNL1	0.37669	2
FAM20B	0.376717	49
NQO1	0.376795	35
PPIL4	0.377181	12
EXOSC1	0.377295	49
DDX41	0.377331	49
C4BPB	0.377405	49
SDHAF1	0.377602	6
INTS6	0.37768	35
MILR1	0.377768	35
ATP1B3	0.377803	58
ZCCHC14	0.377828	1
RAB12	0.377881	8
CHKA	0.378017	49
CEP170	0.378023	49
CAMK4	0.378433	49
ILDR2	0.378598	35
BMS1	0.378901	58
PUS1	0.378936	8
USP6NL	0.37898	1
LIPA	0.379141	35
AUP1	0.379454	58
SELK	0.37958	6
NFIA	0.379779	35
F3	0.379799	49
PHF19	0.380086	35
KIAA0020	0.38026	35
NDUFA13	0.380577	35
GADD45GIP1	0.380681	40
RPS18P9	0.380745	6
EBPL	0.38089	49
TMEM209	0.380902	2
LUC7L	0.380989	35
GBP3	0.380992	40
FAM96B	0.381074	49
TANC2	0.381097	2
MYL12B	0.381247	35
TOPORS	0.381258	2
ZNF45	0.381458	1
ZBTB44	0.381565	1
TIMM17B	0.381846	2
ARCN1	0.382533	62
MAGED2	0.382674	35
OSBPL1A	0.382852	35
MPP5	0.383054	35
NDST1	0.38313	35
C12orf73	0.383253	49
FGFR1OP2	0.383308	49
PTPN21	0.383342	8
TM9SF4	0.383556	2
GPX8	0.383732	40
PPP2R2A	0.384039	12
ATP6V0C	0.384248	58
CSRNP1	0.38435	49
ESF1	0.384386	49
TM4SF19	0.384449	2
TBL1XR1	0.384681	2
TAF7	0.384715	2
ZNF561	0.384808	1
R3HDM1	0.385269	8
DAG1	0.385451	49
NOP2	0.3855	35
FLNC	0.385583	49
ATF7	0.385908	58
POLR2C	0.386127	12
ZNF101	0.386423	1
OTUD6B	0.386829	35
EEF1D	0.386957	49
NRG1	0.386989	35
LOC100996696	0.387047	35
MSN	0.387048	35
KDM1B	0.387264	35
DNAJC6	0.387488	49
TIMM8A	0.387994	2
ARL4A	0.388073	58
DNAJC3	0.388212	49
SELT	0.388362	6
PPP4R1L	0.388563	12
ZBTB7A	0.388937	1
GAR1	0.389203	40
SLC1A3	0.389723	6
EIF4A3	0.389737	49
MTMR2	0.389778	35
ZNF780B	0.389955	1
RHPN2	0.390219	8
PRPF40A	0.390405	12
KLF11	0.39049	35
ZNF200	0.390508	1
TMTC3	0.390604	2
LAMC1	0.390669	35
CHD1	0.39078	49
GSPT1	0.391051	40
SLC39A14	0.391105	6
PTMA	0.391336	8
NFE2L2	0.391464	35
CNKSR3	0.391663	49
SEPW1	0.391709	6
SPOP	0.392249	2
NEDD4L	0.39228	35
SCAMP2	0.392317	6
RCAN3	0.392575	8
PNPT1	0.392815	12
FTL	0.39293	40
LIMA1	0.392945	35
OST4	0.393036	35
FIGN	0.393181	49
PAWR	0.393201	35
SNRNP70	0.393503	6
MPHOSPH6	0.393761	35
METTL6	0.39386	35
ATG14	0.393909	58
SPTBN1	0.39408	2
SUMO3	0.394157	2
ZNF92	0.394185	1
FNBP4	0.394236	49
RBX1	0.394301	8
ARL14EP	0.394891	58
TEP1	0.395111	2
SIX4	0.395144	6
MRGBP	0.395208	35
RPL22	0.395365	6
COX11	0.395812	49
GNL2	0.395911	40
PFN1	0.396167	35
ZNF670	0.396359	1
COQ3	0.396371	49
ZFP82	0.396451	1
C19orf52	0.396509	49
CPSF6	0.39663	49
CIRBP	0.396726	49
SCOC	0.396792	6
RRN3	0.396963	6
RHOF	0.397015	8
LOC389641	0.3971	35
RANGRF	0.397548	8
USP4	0.39787	1
FRMD6	0.398069	40
JDP2	0.398164	35
TCEAL8	0.398476	2
ZNF8	0.39849	1
RPL26L1	0.398557	6
ZNF121	0.398743	1
CLU	0.398847	49
LARP1	0.399222	35
NCBP2	0.399462	35
PSMD12	0.399609	8
LAPTM4B	0.399854	35
ITPK1	0.399867	35
SMARCB1	0.400321	6
BDNF	0.400438	58
APC	0.400952	62
PLEKHF2	0.400971	12
C9orf64	0.401114	49
RILPL2	0.401216	8
RRBP1	0.401241	6
ALKBH2	0.401401	62
GADD45A	0.401695	40
CA5BP1	0.401789	49
TRAF3IP1	0.401958	2
SUCLA2	0.402398	2
SNTA1	0.402528	6
PODXL2	0.402572	12
AASDHPPT	0.402688	#N/A
NLE1	0.40316	35
CCNK	0.403677	49
ABCB9	0.403841	#N/A
TRIM5	0.403911	2
ECI2	0.404113	49
MEX3C	0.40419	35
ATAD5	0.404318	58
DNMT3A	0.404379	49
SSR3	0.404412	2
NUFIP2	0.404439	35
ENPP4	0.404482	49
ZNF700	0.40476	1
ORAOV1	0.404953	35
U2SURP	0.405228	2
RAN	0.405371	8
TNFRSF10A	0.40538	2
ECD	0.405466	49
FOSL1	0.405639	49
MAP7D3	0.405997	35
NDUFAF7	0.406232	35
ATP10D	0.406345	58
PNO1	0.40637	12
TAB2	0.406512	2
POLR3H	0.406584	12
PIR	0.407685	35
SLC39A11	0.408974	6
SLC12A9	0.409107	6
INPP1	0.409282	35
PLEKHA6	0.409568	12
PREPL	0.409983	12
ZNF514	0.410076	1
SNHG15	0.410141	6
AGO3	0.410535	62
SENP1	0.410713	6
PPP2R5A	0.410753	12
MT2A	0.411388	35
MRPL2	0.4116	35
SUCLG2	0.411654	2
VWA9	0.411689	1
TRIB1	0.411705	2
IFT57	0.411787	35
TMCC1	0.411799	2
MFSD1	0.412216	35
OGT	0.412534	35
CMTM7	0.413082	49
APBB2	0.413537	62
DNAJB2	0.413756	49
AMPD2	0.414501	62
PABPC3	0.414561	35
ZNF14	0.414572	1
LINC00339	0.414587	35
MICA	0.414594	35
TCERG1	0.414671	2
PBDC1	0.414791	35
AMIGO2	0.415155	62
TMEM184C	0.415264	2
MRPL34	0.415297	35
C20orf194	0.415326	49
DGCR2	0.415717	49
CSDE1	0.415752	49
ZFP36L2	0.415803	1
DENR	0.415829	49
CRADD	0.416665	49
RRAS	0.416699	6
BCAT1	0.416896	58
SIRT2	0.41697	6
DAZAP2	0.417332	49
ROCK2	0.417665	6
SNHG16	0.417814	6
FAH	0.418248	49
NDFIP2	0.418481	35
IRF9	0.418644	35
SNORA71A	0.41871	6
STRADB	0.419109	2
TOR3A	0.419145	2
SCFD2	0.419677	6
PGM5P2	0.419993	35
MRFAP1	0.420066	35
IPO7	0.421564	35
PSEN2	0.421584	8
YIF1A	0.422704	1
ZHX1	0.422928	1
SNRPE	0.423068	6
RARS	0.423297	8
LBX2	0.423584	35
BATF3	0.423721	58
C1orf63	0.423803	49
PDP2	0.423964	35
IMP4	0.424054	35
LIPT1	0.424295	35
CTSC	0.424958	49
CDC27	0.425274	49
TMEM57	0.426164	2
TAF13	0.426496	2
ASB13	0.426568	58
PHAX	0.426626	35
ZFAND5	0.427305	1
C1QBP	0.427539	49
DDX19B	0.427547	49
MID1	0.427712	35
BLOC1S2	0.427892	58
MAP2K4	0.428212	35
GPCPD1	0.429094	40
CD55	0.429417	49
TOP1MT	0.429672	2
MAPK8IP3	0.429805	35
ZNF274	0.430003	1
ALG8	0.430036	62
MRPS7	0.430177	35
OARD1	0.430412	35
CALM2	0.430477	49
CHRM3	0.430719	49
UPF3B	0.431374	2
ZNF625	0.431416	1
MYC	0.431661	35
PPARD	0.431917	12
ARHGAP42	0.432103	62
TRAPPC9	0.432547	2
FASTKD3	0.432658	49
TTC14	0.432677	2
MRPS23	0.432736	35
WTIP	0.433088	1
LPHN2	0.433443	35
DEF8	0.43363	49
HDDC2	0.433712	40
ATG4A	0.434111	58
UBE2D1	0.434235	2
RASD1	0.43433	8
WFS1	0.434339	1
RTN4IP1	0.434362	6
MAP3K1	0.434521	35
UBE2R2	0.435106	2
ITGB2	0.435272	35
CLCC1	0.435577	49
LRFN3	0.43623	35
PSMC6	0.437069	8
CDC42	0.437272	49
ZBTB8OS	0.437655	1
SH3BP4	0.437899	6
MED25	0.438143	35
TPBG	0.438363	2
C10orf2	0.438552	49
SSBP1	0.439355	2
PNMAL1	0.439593	12
SCAMP1	0.439645	6
TJP1	0.439779	2
MGEA5	0.439805	35
ZNF776	0.439878	1
DDHD2	0.440345	49
SNAI1	0.440469	6
LOC341056	0.4405	35
CYLD	0.441341	49
2021-09-07	0.441739	#N/A
PPP4R2	0.441747	12
EIF4A2	0.442398	49
CDK8	0.442526	49
SLC25A33	0.443905	6
ANKRD39	0.444054	62
SELENBP1	0.444119	6
LMAN2L	0.444148	35
TTC19	0.444839	2
ADRM1	0.445644	62
GAL3ST1	0.445684	40
ZNF304	0.445918	1
RBM12B	0.446082	8
GEMIN6	0.446242	40
BLOC1S6	0.44633	58
KIAA0907	0.446358	35
ACVR1	0.446376	62
PDCD2L	0.446495	35
THNSL1	0.446548	2
ASPSCR1	0.446782	58
SURF1	0.446829	2
ZGPAT	0.446832	1
RNVU1-6	0.446897	6
ZNF845	0.447221	1
EIF2AK3	0.44729	49
CAMK2G	0.448309	49
GTPBP4	0.448426	40
ZNRD1	0.448712	1
EIF2S3	0.448931	49
LOC102723356	0.449447	35
HUS1	0.449503	35
GCAT	0.449587	40
ZNF595	0.4497	1
GTF2F2	0.449874	40
C6orf226	0.450274	49
TRAF1	0.450456	2
CUX1	0.450495	49
MRPS31	0.450876	35
ZNF460	0.450881	1
RIN1	0.450903	8
FKBP11	0.451423	49
PELI1	0.451493	35
KDM4A	0.451622	35
MPHOSPH10	0.451803	35
DYRK2	0.452144	49
ANKRD27	0.452347	62
LATS2	0.452449	35
ZNHIT6	0.452595	1
ZNF639	0.452684	1
COPS2	0.452877	49
LYSMD2	0.452919	35
WBSCR16	0.453054	1
MAPK6	0.453761	35
MTRR	0.453885	35
NUDCD2	0.453903	35
D2HGDH	0.454318	49
PTPRE	0.454422	8
TATDN3	0.454725	2
ANKS3	0.454765	62
ZNF317	0.455121	1
TMED1	0.455283	2
IFNAR2	0.45561	35
TAF4	0.455628	2
SUSD5	0.455746	2
EIF1AX	0.456207	49
S100A2	0.456338	6
E2F6	0.456793	49
STAC	0.456908	2
SPPL3	0.457008	2
CPPED1	0.457491	49
RETSAT	0.457522	8
CCRN4L	0.457892	49
ADAMTS1	0.458295	62
SEH1L	0.458671	6
TMEM185A	0.458709	2
TP73-AS1	0.458713	2
PABPC1	0.459074	35
PIGP	0.460275	35
RNF115	0.460285	8
PSMD7	0.461658	8
RAB18	0.462061	8
PMEPA1	0.462438	12
C19orf53	0.462619	49
ASCC1	0.462698	58
GMFB	0.462732	40
ZNF618	0.462844	1
DNLZ	0.462927	49
MAK16	0.463061	35
UGT8	0.463224	2
BCLAF1	0.463689	58
CHRNA5	0.463878	49
CDK5R1	0.464119	49
DDX31	0.464338	49
GPN2	0.464638	40
GNB1	0.465411	40
NACC1	0.465531	35
FAM43A	0.465538	49
ARHGEF3	0.465735	58
TUBGCP4	0.465786	2
TNKS	0.465862	2
FTSJ1	0.466168	40
C1orf52	0.466513	49
SEMA4F	0.467302	6
USE1	0.467316	2
WIPF1	0.467418	1
FAM114A1	0.467486	49
ZCCHC8	0.46762	1
CHCHD3	0.467657	49
SLC1A5	0.467818	6
RXRB	0.46799	6
XXYLT1	0.46802	1
TIMM13	0.468461	2
IDH3G	0.46866	35
SH3RF2	0.46904	6
OCRL	0.469591	35
FKBP4	0.470182	49
KPNA3	0.470185	35
ABL2	0.47025	#N/A
SNHG5	0.470269	6
METTL5	0.470298	35
GPAM	0.470475	40
UBL3	0.470519	2
SFPQ	0.470645	6
EFCAB4B	0.470923	49
CDRT4	0.471375	49
ARL8A	0.471545	58
MRPS24	0.471737	35
MAPK8	0.472035	35
ADRB2	0.472061	62
OCIAD1	0.472294	35
WDR24	0.472375	1
SRM	0.472759	2
RAB20	0.473018	8
CMTR2	0.473146	49
NOTCH2	0.473514	35
EMC7	0.473551	49
MARCKS	0.473853	35
COL1A1	0.474079	49
ANAPC13	0.474197	62
ZKSCAN1	0.474478	1
UBFD1	0.474539	2
RAB14	0.474754	8
EIF3G	0.474864	49
MINA	0.474897	35
HSPA13	0.474976	35
NOL9	0.475109	35
ALG2	0.475196	62
ZNF69	0.47569	1
MOSPD3	0.475831	35
NOC3L	0.476022	35
TBC1D12	0.476331	2
TSEN15	0.476402	2
UBLCP1	0.476956	2
IFFO2	0.477602	35
BID	0.477619	58
DERL2	0.477704	49
LINC01139	0.477979	35
UTP11L	0.478016	1
MTHFD2	0.478163	35
COL4A3BP	0.478431	49
GPC1	0.478998	40
PTPLAD1	0.479085	8
SLC30A7	0.479664	6
DHRS7	0.479679	49
C15orf41	0.479687	49
SF3B4	0.480479	6
PABPC4	0.480634	35
CHMP2B	0.480786	49
ASAP1	0.480954	58
CCDC174	0.481253	49
HOMER2	0.481309	35
NELFA	0.482178	35
KIAA2018	0.482522	35
WBSCR27	0.482556	1
FAM127A	0.482693	49
REEP4	0.483328	8
GALNT3	0.483769	40
PGM2	0.483974	35
RAB1A	0.484442	8
ARHGEF18	0.484497	58
CDC40	0.484759	49
ISCU	0.485114	35
ZDHHC4	0.485227	1
C4orf48	0.485993	49
TMEM50B	0.486082	2
TFAP4	0.48611	2
PRPF4B	0.486181	12
GPD1L	0.486788	40
ZKSCAN3	0.486856	1
ZNF264	0.487076	1
NKTR	0.487912	35
XAF1	0.488285	1
OIP5-AS1	0.4883	35
SUMO2	0.488492	2
RNASEH1	0.488598	8
PPP1CC	0.48879	12
CHCHD6	0.489398	49
SFXN1	0.489771	6
MKL1	0.490122	35
ARHGEF26	0.490838	58
RBM28	0.490963	8
PIGM	0.491827	35
LAYN	0.49262	35
RP11-85F14.5	0.49264	6
CSTF2	0.493388	49
MBIP	0.49389	35
SERBP1	0.494425	6
NPRL3	0.495364	35
CREBL2	0.495501	49
FXYD5	0.495571	40
TFRC	0.495592	2
CREB3L1	0.495942	49
RANBP2	0.495964	8
ADAMTS12	0.496125	62
BLCAP	0.496679	58
NCL	0.497209	35
JKAMP	0.49721	35
SYNE1	0.497379	2
NR2F2	0.497513	35
TNRC6B	0.498159	2
ANP32E	0.498439	62
SOGA2	0.498496	6
PRDX5	0.498655	12
DAB2	0.499004	49
LINC00657	0.499098	35
SIKE1	0.500225	6
PRTG	0.500744	8
MEST	0.501029	35
RNF216P1	0.501785	8
ZFP90	0.501842	1
GTPBP10	0.501941	40
SMIM20	0.502742	6
SLC3A2	0.503491	6
REV3L	0.503876	8
PACRGL	0.504053	35
ZNF620	0.504178	1
RAPGEF2	0.504724	8
PNISR	0.504902	12
AK6	0.505325	62
OSR1	0.505409	35
TAF3	0.505433	2
HOXB9	0.505923	35
SNX18	0.506139	6
SERINC1	0.506394	6
C7orf43	0.506398	49
F2RL1	0.506611	49
POFUT2	0.506848	12
POLR3GL	0.507582	12
MED1	0.507845	35
PPP2R2D	0.509566	12
HECTD2	0.510312	40
EIF3J	0.510641	49
CWC15	0.510766	49
TMEM65	0.510822	2
TSTA3	0.510834	2
METAP1D	0.511035	35
CYB5R1	0.511833	49
RASSF7	0.511853	8
ZNF347	0.512853	1
TFAM	0.512938	2
FADS3	0.512952	49
CISD1	0.513553	49
ARIH1	0.513649	58
COA7	0.513846	49
VEZF1	0.513922	1
UHRF1BP1L	0.514244	2
ZNF90	0.514423	1
ADAM9	0.514541	62
SLC15A4	0.514768	6
RPE	0.514848	6
CFP	0.515312	49
PDP1	0.515421	35
MBTPS2	0.51548	35
SNHG6	0.515625	6
C5orf15	0.515844	49
2021-03-03	0.516716	#N/A
ENDOD1	0.516843	49
RNF217	0.518015	8
NRAS	0.518839	35
SGK1	0.519073	6
TXNRD1	0.519812	2
GUSB	0.519911	40
ZNF24	0.520391	1
CCDC15	0.5208	49
MCAM	0.521084	35
RIN2	0.521529	8
CLDN2	0.521643	49
HCAR1	0.521766	40
AKAP8L	0.521832	62
MFSD9	0.521843	35
SATB2	0.522306	6
TMEM14A	0.522401	2
RPP38	0.522563	6
MAP4K5	0.522984	35
KNOP1	0.523168	35
PTER	0.524319	8
CHFR	0.524564	49
LEPROTL1	0.524591	35
ELOVL1	0.525182	49
ZNF284	0.525303	1
ASCC2	0.525308	58
POLR3G	0.525312	12
BPTF	0.525426	58
LZIC	0.525517	35
ROR1	0.525573	6
KDELR2	0.525763	35
ZFR	0.525804	1
RFK	0.525889	8
VSTM2L	0.526657	1
RP2	0.526675	6
CCNT2	0.527164	49
DNAJB6	0.52719	49
RP11-193H5.1	0.527433	6
MOSPD1	0.527598	35
GPR180	0.527931	40
RSRC2	0.528161	6
SNTB1	0.528451	6
ZNF195	0.528511	1
DDRGK1	0.528569	49
NNMT	0.528661	35
CCRL2	0.528671	49
RPS6KA4	0.528864	6
TRNI	0.529068	2
FUBP3	0.529474	40
THBS1	0.529496	2
TRDMT1	0.529529	2
FAM8A1	0.530652	49
ATP13A1	0.53093	58
BDH1	0.532084	58
TXNDC15	0.532815	2
PTPN1	0.533221	8
LOC220729	0.53343	35
EPDR1	0.534692	49
RYBP	0.534701	6
CAMK2D	0.534717	49
ZNF621	0.534978	1
CUL2	0.535877	49
RAB4A	0.536298	8
NFAT5	0.536424	35
MED28	0.536752	35
SSSCA1	0.537297	2
APOOL	0.53739	62
AAED1	0.537407	#N/A
FNDC3B	0.537484	49
INF2	0.537735	35
GARS	0.537981	40
NTN4	0.537996	35
ETNK1	0.538322	49
CLN8	0.538461	49
C11orf58	0.538647	49
DAGLB	0.538844	49
COQ10A	0.539256	49
ZNF174	0.54002	1
SLC38A2	0.540153	6
HIRIP3	0.540669	35
ZNF141	0.540822	1
C12orf23	0.541328	49
C10orf12	0.541434	49
CREBRF	0.541615	49
ZNF266	0.541662	1
VEGFC	0.541665	1
TTC3	0.541865	2
ZNF134	0.542436	1
FDX1L	0.542859	49
TMEM92	0.543154	2
TOM1L1	0.543189	2
ZNF140	0.544691	1
ZNF562	0.544726	1
GXYLT1	0.544756	40
PICK1	0.545047	35
VIMP	0.546226	1
GCA	0.547712	40
MRPS17	0.54801	35
RHOA	0.548016	8
HKR1	0.548035	35
LOC102724002	0.549081	35
FAM49A	0.549278	49
BACH1	0.549453	58
WNT7B	0.549518	1
RRAD	0.549614	6
AGL	0.550725	62
ZFP30	0.550948	1
MBNL2	0.551304	35
ELMOD2	0.551635	49
SLC33A1	0.551934	6
MT1A	0.552047	35
CUL7	0.552198	49
EIF3IP1	0.552553	49
TARS2	0.552629	2
CLIP4	0.552643	49
UQCC2	0.552884	2
PTEN	0.552899	8
LRP6	0.553352	35
EDEM2	0.553671	49
RBPJ	0.553853	8
YAE1D1	0.55387	1
MAD1L1	0.553988	35
TLR4	0.554174	2
ACADM	0.554457	#N/A
TGFBR1	0.554612	2
NFU1	0.554659	35
KCTD21	0.554854	35
TECPR2	0.554872	2
URI1	0.555419	2
CLK1	0.556498	49
ESD	0.557067	49
ZNF211	0.557725	1
SLX4IP	0.55827	6
RWDD3	0.558605	6
SLC29A3	0.558849	6
PROSER2	0.559459	12
DHODH	0.559786	49
CYTH3	0.560642	49
SETD5	0.561206	6
THUMPD2	0.56141	2
RBAK	0.561714	8
TRAPPC2L	0.56205	2
OXNAD1	0.562518	35
SGSH	0.563165	6
TNKS2	0.563525	2
KRTCAP2	0.564109	35
ZNF254	0.564249	1
MAGED1	0.564463	35
CDC42EP3	0.565049	49
PTENP1	0.565505	8
DPY30	0.56762	49
MRS2	0.567674	35
GATA6	0.567757	40
EDEM1	0.568404	49
ATF5	0.569064	58
SRPK2	0.570003	2
CD164	0.570337	49
ZFC3H1	0.570537	1
CDK16	0.570896	49
TXNL4A	0.571228	2
PLAGL2	0.571329	12
CASC10	0.571441	49
YIPF5	0.571569	1
C12orf5	0.57336	49
KCTD12	0.573403	35
FAM213A	0.573442	49
MAP3K2	0.57402	35
TMEM70	0.574099	2
SLC7A6	0.574127	6
TRMT1L	0.574771	2
CANX	0.574963	49
KRT81	0.575237	35
FBXO27	0.575925	49
HNF1B	0.577025	35
DDX3X	0.57724	49
RPP40	0.578281	6
PPTC7	0.578432	12
PPDPF	0.578458	12
RPL13P5	0.578503	6
PPIH	0.579291	12
IER3IP1	0.579591	35
MCTS1	0.580654	35
SNAPC3	0.581834	6
YIPF6	0.582366	1
ANP32B	0.58246	62
EIF5A2	0.582634	49
AGMAT	0.583317	62
PDIA5	0.583352	35
CAMSAP2	0.584564	49
POLR2A	0.584918	12
MRPL18	0.585817	35
LSM14A	0.586382	35
C11orf91	0.586644	49
PROCR	0.586861	12
THOC6	0.587264	2
FLOT1	0.587696	49
STYXL1	0.58868	2
PNN	0.589203	12
ALDH2	0.59045	62
BICC1	0.590458	58
ULBP3	0.590683	2
ALCAM	0.590782	62
ABHD14B	0.591062	#N/A
ERGIC2	0.59117	49
UHMK1	0.591423	2
GALNT14	0.591518	40
LYPLAL1	0.592296	35
ARMCX5	0.592427	58
APPL2	0.594036	62
PSPH	0.594271	8
NOP58	0.594833	35
FAM126B	0.594858	49
STX10	0.594875	2
ZNF808	0.595394	1
NDUFA5	0.596519	35
ALG1	0.597547	62
VANGL1	0.598415	1
BRCC3	0.598527	58
LUC7L3	0.599472	35
LOH12CR1	0.599619	35
DARS	0.599691	49
CA12	0.600243	49
DNAH14	0.600558	49
MTUS1	0.601496	35
RNF126	0.60162	8
SPANXB1	0.602842	6
FDX1	0.603132	49
ACBD3	0.603502	#N/A
CDC37L1	0.605084	49
SLPI	0.605143	6
ST13	0.60544	2
UTP23	0.605669	1
RNF149	0.606045	8
PLBD1	0.606094	12
FBXO25	0.6067	49
STYK1	0.607194	2
ACTR5	0.607454	62
ASS1	0.607944	58
PIGH	0.608582	35
PCIF1	0.609005	35
TNPO1	0.609233	2
SNX2	0.610013	6
PVR	0.610616	8
PPAN	0.610707	12
ARL5A	0.61082	58
FCHO2	0.610845	49
MTF1	0.611002	35
SERPINF1	0.611291	6
HSPG2	0.611441	35
HBEGF	0.611802	40
PLEKHA1	0.61301	12
GTF2B	0.613109	40
APOA1BP	0.613268	62
PPP1R14B	0.613855	12
SBDS	0.614407	6
NBN	0.614623	35
ICAM2	0.614772	35
PRTFDC1	0.615021	9
SKAP2	0.61609	6
WASF1	0.616155	1
CFDP1	0.616676	49
SPANXC	0.617287	6
SUSD1	0.617821	2
CD83	0.617986	49
ZNF678	0.618065	1
CAMK1D	0.618139	49
FURIN	0.618938	40
NFIB	0.619721	35
LOC100996756	0.619872	35
NXN	0.62119	35
RRP7B	0.621446	6
OTUD5	0.621676	35
LOC550643	0.621827	35
KHDC1	0.622417	35
HSPA5	0.622521	35
RAB38	0.622972	8
MACROD1	0.623324	35
RPL22L1	0.62339	6
NAPG	0.623584	35
CST7	0.623774	49
N6AMT2	0.624983	35
HS6ST2	0.626549	35
PRKCZ	0.627196	12
IL27RA	0.627828	35
MKRN2	0.627971	35
PRR5L	0.628214	12
CYP26B1	0.628789	49
ITGA10	0.628998	35
AFF4	0.629069	62
CPOX	0.629614	49
TMEM161A	0.630558	2
SMYD3	0.631161	6
SLC36A1	0.631654	6
NUS1	0.633026	35
LGALSL	0.633434	35
RPEL1	0.633601	6
KLHL5	0.634345	35
ZKSCAN2	0.634454	1
LSM12	0.635824	35
MRPL21	0.635846	35
PDCL	0.635873	35
TNRC6C	0.637686	2
MORC3	0.638304	35
GOLIM4	0.641214	40
SDR16C5	0.641382	6
SDPR	0.64196	6
SLC39A6	0.642132	6
TMEM98	0.642172	2
HEXIM1	0.644567	40
PLEKHG4	0.64458	12
MIS18A	0.645051	35
NEK7	0.645076	35
RHOBTB1	0.64594	8
ZNF587	0.645975	1
SLC39A10	0.646071	6
NECAP1	0.646155	35
HIPK3	0.646173	35
RRP15	0.646322	6
UBXN8	0.646824	2
TAF9B	0.647727	2
EMP3	0.647857	49
MRPS18B	0.64826	35
CLCN4	0.649916	49
SPTLC1	0.65032	2
KIAA1143	0.651209	35
MKRN1	0.65158	35
RAB2A	0.651978	8
ANGPTL4	0.651997	62
KLHL15	0.652503	35
EXOSC7	0.652876	49
SBNO1	0.653358	6
FAM127B	0.65467	49
PPM1A	0.655067	12
TSC22D2	0.656315	2
IREB2	0.657318	35
RAPGEF3	0.657555	8
MBD6	0.657632	35
LBX2-AS1	0.658345	35
TWISTNB	0.658364	2
KIAA0513	0.661085	35
ALAS1	0.661159	62
LYSMD3	0.663264	35
RBM7	0.663737	8
SERPINB9	0.664288	6
DNAJC16	0.665423	49
NPM1	0.665806	35
HNRNPUL2	0.666014	35
FAM102B	0.666941	49
HSD17B8	0.667192	35
INPP5A	0.667266	35
PURB	0.66752	8
METTL8	0.667627	35
PTPRS	0.668272	8
ST3GAL4	0.668693	2
RBM27	0.669407	8
CADM4	0.670468	49
PFKFB2	0.671859	35
RBBP9	0.672583	8
FAM203A	0.674088	49
FGF13	0.674607	49
LIFR	0.675579	35
MALAT1	0.67564	35
SC5D	0.675997	6
ZFAS1	0.678126	1
RBMS2	0.678518	8
GADD45B	0.679648	40
SLC17A5	0.679806	6
AGPS	0.680401	62
MCU	0.680922	35
LINC00888	0.681068	35
GLCE	0.681586	40
ZNF605	0.681882	1
PPAPDC1A	0.682192	12
ABHD5	0.68234	#N/A
SLC20A2	0.683176	6
STAMBP	0.683821	2
MINPP1	0.685071	35
HSPB8	0.685216	35
CARD16	0.685273	49
CRIM1	0.686404	49
NT5C2	0.687031	35
SLC24A1	0.688365	6
MXRA8	0.688617	35
CMTM4	0.689125	49
MCOLN1	0.68929	35
ERC1	0.689522	49
ARL6IP5	0.689557	58
PANX1	0.690323	35
SPCS3	0.690535	2
FGF5	0.690549	49
HERPUD1	0.69194	40
ATP8B1	0.692464	58
PSAT1	0.693051	8
NFKBIB	0.693506	35
RC3H2	0.693989	8
DNAJB9	0.694008	49
C2orf74	0.694549	49
PPARA	0.695916	12
UEVLD	0.696393	2
ZRANB2	0.69718	1
OGFRL1	0.697945	35
SAA2	0.698679	6
STRBP	0.699399	2
SAMD4A	0.699771	6
ZNF35	0.700258	1
LOC100129034	0.700863	35
HLTF	0.703317	35
TDRD7	0.706543	2
SLC30A1	0.7072	6
PKP3	0.708639	12
PM20D2	0.710201	12
PRKAB2	0.710239	12
TGFB1	0.711156	2
FAM208B	0.711512	49
C20orf112	0.711671	49
CROT	0.71186	49
WWC2	0.713812	1
ARL5B	0.714108	58
OPN3	0.715183	35
UGCG	0.716025	2
TMEM179B	0.717912	2
LINC00467	0.717974	35
MORF4L2	0.719705	35
QSER1	0.720643	8
AKAP2	0.7215	62
C10orf88	0.722442	49
SUSD3	0.724118	2
ATP6V1E2	0.724229	58
CA13	0.72494	49
EPB41L1	0.728258	49
ZNF26	0.728633	1
MAP4K2	0.728959	35
NUPL1	0.730545	35
AP1S3	0.731412	62
CDIP1	0.734445	49
TMEM173	0.734725	2
AMMECR1L	0.735589	62
FLOT2	0.736017	49
FZD5	0.736676	40
CCDC43	0.738624	49
TNFSF13	0.738634	2
PHGDH	0.739286	35
GTF2A1	0.73933	40
AC009299.3	0.740915	#N/A
CD274	0.741462	49
MSRA	0.741687	35
NDUFAF2	0.742529	35
CDKN1C	0.743427	49
BBS4	0.743769	58
ZNF23	0.744702	1
DENND5B	0.745105	49
ZNF765	0.746076	1
ZNF766	0.746264	1
C9orf78	0.746822	49
UCP2	0.74704	2
METTL21B	0.747896	35
C2orf69	0.749551	49
PP7080	0.750559	12
RNF144B	0.751237	8
SNHG17	0.752756	6
IRF7	0.754109	35
TAMM41	0.754635	2
MBNL1	0.755669	35
RTN4	0.756049	6
NNT-AS1	0.756622	35
PIM1	0.760422	35
SH3BP5	0.763046	6
IL12A	0.763133	35
NT5C3A	0.764503	35
SLC30A5	0.765067	6
TMC6	0.765199	2
2021-03-04	0.76571	#N/A
LDLRAD3	0.766154	35
FMR1	0.766982	49
EDN1	0.767833	49
ZNF252P	0.768591	1
DYNLL2	0.768704	49
PAXBP1	0.769134	35
TOB1	0.769706	2
PLXNA2	0.769708	12
ATP6V1A	0.770229	58
IL1RAPL1	0.771647	35
INPP4B	0.771799	35
SYTL2	0.772441	2
NDUFAF1	0.775039	35
ATF6B	0.775062	58
XIAP	0.775103	1
ARRB2	0.778073	58
FIGNL1	0.778393	49
GPR176	0.778496	40
CD3EAP	0.779987	49
ZFHX3	0.780549	1
VASN	0.78081	1
UBE2E2	0.78278	2
AGR2	0.785037	62
EIF2D	0.787192	49
GCDH	0.78875	40
PARD6B	0.789074	35
OTUD3	0.790085	35
CITED2	0.790722	49
PLA2G6	0.792195	12
TTC3P1	0.792205	2
VPRBP	0.793959	1
ITGB5	0.79565	35
FLJ22447	0.796474	49
PLOD2	0.79759	12
LCORL	0.797898	35
SNORA71C	0.799429	6
STRN3	0.80002	2
SEC11C	0.801701	6
RNVU1-14	0.80281	6
VPS25	0.804439	1
RASSF5	0.805328	8
THBD	0.806374	2
PUSL1	0.809494	8
UBE2D4	0.810935	2
LIAS	0.811704	35
RBM24	0.812783	8
ARHGAP5	0.813364	62
ZNF91	0.815195	1
DNAJC4	0.81554	49
GFOD1	0.8169	40
DCUN1D1	0.818173	49
PLAC8	0.819289	12
MTF2	0.819719	35
ATP8B2	0.820487	58
ZBTB38	0.821263	1
VPS36	0.821344	1
CCDC71L	0.822473	49
TROAP	0.822802	2
CFD	0.828582	49
RAB11FIP2	0.829889	8
RP11-132A1.4	0.830856	6
RFPL4AL1	0.832134	8
ALG13	0.832263	62
FAM219A	0.832336	49
AFAP1-AS1	0.832637	62
GAN	0.833036	40
LOC102724614	0.833593	35
SRPRB	0.835861	2
CD22	0.8359	49
TBPL1	0.838825	2
THAP9-AS1	0.839258	2
MAPRE3	0.839622	35
CADM1	0.839827	49
ZNF680	0.839853	1
GRB2	0.843494	40
BTN2A1	0.846636	49
SAV1	0.847754	6
SFTA1P	0.848523	6
NEDD9	0.853236	35
ZNF468	0.857194	1
RND3	0.858559	8
SLAMF7	0.858657	6
ZNF485	0.861316	1
ASNS	0.861321	58
CDC42SE2	0.861491	49
ACYP2	0.861692	62
NINJ2	0.864807	35
RAB23	0.865393	8
LPHN1	0.86635	35
ZNF652	0.867193	1
HYI	0.868446	35
GYG2	0.868561	40
SRPR	0.872241	2
ISOC1	0.875657	35
RNF187	0.875667	8
BCL7C	0.877289	58
CDV3	0.877362	49
MRPL50	0.881229	35
TTC17	0.881591	2
PPAP2C	0.883885	12
KRT86	0.884396	35
HDAC9	0.886458	40
LOC102723721	0.887414	35
RPL7L1	0.891862	6
IFFO1	0.892049	35
C16orf52	0.894256	49
LAMB3	0.894342	35
PANX2	0.894539	35
KDELC1	0.895645	35
TMEM171	0.897252	2
ZNF480	0.897372	1
PVRL1	0.897763	8
C17orf51	0.898781	49
ACTR3B	0.899689	62
BRMS1L	0.902835	49
ANGPTL2	0.904345	62
FAM217B	0.905337	49
ZNF320	0.905442	1
COQ2	0.90552	49
M6PR	0.907202	35
RCAN1	0.907557	8
AP1AR	0.908413	62
DKK1	0.90958	49
SH3D19	0.91222	6
HIST1H2BA	0.915128	35
MARVELD1	0.91605	35
USP6NL-IT1	0.916279	1
SLC16A7	0.916779	6
BMS1P20	0.918551	58
GPRC5A	0.920625	40
SOCS2	0.921662	6
RASA2	0.924005	8
C1orf109	0.924067	49
NPDC1	0.92538	35
PDLIM2	0.925656	35
HDAC5	0.927684	40
G0S2	0.928744	40
UCA1	0.93111	2
ATP1B1	0.933561	58
IQCJ-SCHIP1	0.935939	35
AC058791.1	0.936153	#N/A
ZNF655	0.938311	1
HCFC1R1	0.939328	40
FSTL3	0.9415	40
NTN1	0.94182	35
ADA	0.946716	62
ARG2	0.951724	62
CHCHD10	0.953113	49
SLC44A5	0.953794	6
RFPL4A	0.955338	8
KIF3A	0.958282	35
RHOQ	0.96118	8
CCNC	0.962362	49
ZBTB43	0.966647	1
ZNF33B	0.967663	1
FUT4	0.968654	40
NPTXR	0.969486	35
IL1RAP	0.969852	35
AQP1	0.970942	62
ZNF467	0.971538	1
ZNF281	0.973701	1
SPDEF	0.973958	2
ZNF708	0.97624	1
SLC35F3	0.979116	6
TP53I11	0.98028	2
PGRMC1	0.981306	35
VLDLR	0.982051	1
SEC24A	0.984872	6
DBT	0.987569	49
P2RY2	0.991373	35
C10orf35	0.991587	49
MPP3	0.998514	35
UBE2G2	0.999423	2
THUMPD1	0.999886	2
PEAR1	1.00215	35
POMGNT2	1.00589	12
SHROOM3	1.00913	6
SERPINE1	1.01213	6
ZNF107	1.01389	1
SNHG11	1.01546	6
MTX3	1.02128	35
TINAGL1	1.02436	2
DENND1B	1.02519	49
IDE	1.0282	35
EPCAM	1.03005	49
UPK3BL	1.0305	2
ANKRD1	1.03236	62
PLSCR4	1.03854	12
NHLRC3	1.03993	35
AMMECR1	1.0402	62
GNG5	1.04102	40
BCKDHB	1.04289	58
LOC101927400	1.04458	35
ZNF415	1.04927	1
PAQR5	1.04974	35
SSU72	1.05658	2
TLCD1	1.0566	2
TBCK	1.05677	2
FAM63B	1.05764	49
ARSK	1.05831	58
CYR61	1.06288	49
AKIRIN1	1.06341	62
MIR614	1.07156	35
BMP2K	1.07171	58
NANOS1	1.07309	35
CHAC1	1.0766	49
ESRP2	1.08027	49
ECSCR	1.08364	49
GPC6	1.08431	40
ZC3H8	1.08434	1
FAM135A	1.08889	49
SELPLG	1.09309	6
TMEM184A	1.0966	2
KBTBD6	1.10048	35
MSANTD3-TMEFF1	1.10142	35
GDAP1	1.10348	40
SNHG9	1.10398	6
ATF1	1.10717	58
INHBB	1.10894	35
LIN7C	1.10925	35
COL8A1	1.10965	49
MISP	1.11159	35
ABHD14A	1.12426	#N/A
CKB	1.12489	49
PPT2	1.12779	12
CMC1	1.13276	49
ZNF28	1.13498	1
EFHD1	1.13731	49
TMEM156	1.13842	2
ELF3	1.13843	49
LINC00632	1.14076	35
SEMA3B	1.14711	6
MAMDC2	1.15091	35
AREG	1.16383	62
KLF5	1.16496	35
TNS1	1.165	2
C19orf12	1.16527	49
DTNA	1.1683	49
RAB27B	1.16973	8
ZBTB41	1.17441	1
FAM83H	1.17494	49
SETD7	1.18443	6
BEX2	1.19036	58
ZNF367	1.19691	1
TRAPPC6B	1.20142	2
EMC3-AS1	1.20272	49
HEATR1	1.20374	40
HMGN1	1.20526	35
C10orf54	1.20918	49
HK2	1.21047	35
DCP2	1.2164	49
ALG10	1.21852	62
FLVCR1	1.22164	49
ZBTB34	1.22168	1
LETM2	1.22465	35
SPOPL	1.22581	2
FERMT2	1.23345	49
PKI55	1.2344	12
BMP2	1.241	58
SLC22A5	1.26269	6
NAA50	1.26699	35
ZNF721	1.27008	1
TMEM139	1.298	2
TRIM6	1.30164	2
RAB11FIP1	1.31318	8
RABEP2	1.32395	8
DRAM1	1.33841	49
STAG3L5P	1.36171	2
FKTN	1.36631	49
GNB1L	1.36633	40
CDADC1	1.36914	49
SLC7A11	1.38499	6
EREG	1.40129	49
VPS4B	1.4154	1
MSLN	1.41656	35
TFF1	1.43657	2
ZNF100	1.43756	1
CPA4	1.47167	49
PLEK2	1.47284	12
LRP12	1.47915	35
ZBTB20	1.48808	1
ZNF702P	1.48878	1
GNPNAT1	1.49406	40
STXBP6	1.52282	2
FBXO2	1.52336	49
CTGF	1.55238	49
RP5-1043L13.1	1.55844	6
DESI2	1.56267	49
SH2D3A	1.6391	6
CSGALNACT2	1.6472	49
CYP2S1	1.66269	49
NEDD4	1.6808	35
LOC102723864	1.6909	35
MPZL3	1.71506	35
LOC102723663	1.73751	35
PDGFB	1.74423	35
PSORS1C1	1.7788	8
ZNF616	1.80497	1
PTX3	1.81084	8
LOC101060179	1.82481	35
GAL	1.83713	40
KRTAP2-3	1.86309	35
MMP24	1.86809	35
IMPAD1	1.87069	35
FAM73A	1.95735	49
CLDN1	1.99283	49
LINC00941	1.99794	35
SMIM15	2.06559	6
CRABP2	2.34484	49
ALPP	2.72378	62

### Sheet: GSEA HNRNPK KD & PAR-Clip
Overlap Results
Collection(s):	CP:KEGG
# overlaps shown:	20
# genesets in collections:	186
# genes in comparison (n):	928
# genes in universe (N):	40312
Gene Set Name	# Genes in Gene Set (K)	Description	# Genes in Overlap (k)	k/K	p-value	FDR q-value
KEGG_SYSTEMIC_LUPUS_ERYTHEMATOSUS	139	Systemic lupus erythematosus	27	0.1942	1.6e-17	2.98e-15
KEGG_DNA_REPLICATION	36	DNA replication	12	0.3333	1.56e-11	1.45e-09
KEGG_ENDOCYTOSIS	181	Endocytosis	23	0.1271	3.99e-11	2.47e-09
KEGG_FOCAL_ADHESION	199	Focal adhesion	21	0.1055	8.42e-09	3.91e-07
KEGG_P53_SIGNALING_PATHWAY	68	p53 signaling pathway	12	0.1765	4.6e-08	1.71e-06
KEGG_PATHWAYS_IN_CANCER	325	Pathways in cancer	25	0.0769	1.89e-07	5.87e-06
KEGG_REGULATION_OF_ACTIN_CYTOSKELETON	213	Regulation of actin cytoskeleton	19	0.0892	6e-07	1.4e-05
KEGG_NUCLEOTIDE_EXCISION_REPAIR	44	Nucleotide excision repair	9	0.2045	6.01e-07	1.4e-05
KEGG_APOPTOSIS	87	Apoptosis	12	0.1379	7.52e-07	1.55e-05
KEGG_GAP_JUNCTION	90	Gap junction	12	0.1333	1.09e-06	2.03e-05
KEGG_CELL_CYCLE	125	Cell cycle	14	0.112	1.23e-06	2.08e-05
KEGG_VASCULAR_SMOOTH_MUSCLE_CONTRACTION	115	Vascular smooth muscle contraction	13	0.113	2.64e-06	4.09e-05
KEGG_INSULIN_SIGNALING_PATHWAY	137	Insulin signaling pathway	14	0.1022	3.68e-06	5.27e-05
KEGG_PYRIMIDINE_METABOLISM	98	Pyrimidine metabolism	11	0.1122	1.64e-05	0.000218
KEGG_GNRH_SIGNALING_PATHWAY	101	GnRH signaling pathway	11	0.1089	2.19e-05	0.000272
KEGG_SMALL_CELL_LUNG_CANCER	84	Small cell lung cancer	10	0.119	2.36e-05	0.000275
KEGG_PROGESTERONE_MEDIATED_OOCYTE_MATURATION	85	Progesterone-mediated oocyte maturation	10	0.1176	2.62e-05	0.000287
KEGG_LONG_TERM_DEPRESSION	70	Long-term depression	9	0.1286	3.23e-05	0.000325
KEGG_ALZHEIMERS_DISEASE	166	Alzheimer's disease	14	0.0843	3.32e-05	0.000325
KEGG_HOMOLOGOUS_RECOMBINATION	28	Homologous recombination	6	0.2143	3.58e-05	0.000333
Description	FDR q-value	(-log10 p value)
Endocytosis	2.47e-09	8.6073
Focal adhesion	3.91e-07	6.40782
p53 signaling pathway	1.71e-06	5.767
Regulation of actin cytoskeleton	1.4e-05	4.85387
Nucleotide excision repair	1.4e-05	4.85387
Apoptosis	1.55e-05	4.80967
Gap junction	2.03e-05	4.6925
Cell cycle	2.08e-05	4.68194
Insulin signaling pathway	5.27e-05	4.27819
Homologous recombination	0.000333	3.47756

### Sheet: KRT19 KO & PAR-Clip
gene	log2(fold_change)
J01415.12	-4.7407	35
J01415.9	-3.63889	35
KRT19	-3.57612	35
MCAM	-3.29307	35
SCARF1	-3.10832	6
J01415.13	-2.5004	35
ENG	-2.38655	49
AIF1L	-2.17181	62
INSIG1	-2.03303	35
TNS4	-1.9724	2
SCD	-1.89811	6
GMFG	-1.89431	40
TAGLN	-1.88668	2
CHST3	-1.85381	49
IGFBP1	-1.8385	35
MXRA8	-1.82366	35
C4BPB	-1.8076	49
GDF15	-1.67926	40
J01415.10	-1.59552	35
MAMDC2	-1.54183	35
SLC7A11	-1.51919	6
MEST	-1.51428	35
STARD4	-1.4771	2
BICC1	-1.46999	58
HMGCS1	-1.43274	35
IDI1	-1.42803	35
PLAC8	-1.40957	12
CST7	-1.40861	49
APOC1	-1.39987	62
NNMT	-1.39158	35
CKB	-1.37478	49
MMP24	-1.36642	35
AMPH	-1.36502	62
SLAMF7	-1.34625	6
CARD11	-1.33992	49
FARP1	-1.33525	49
SQLE	-1.3125	2
LRRC20	-1.30768	35
LCP1	-1.30729	35
SOCS2	-1.29381	6
LAMB1	-1.29085	35
FYN	-1.29043	40
PPME1	-1.27911	12
LPIN1	-1.2622	35
TMEM154	-1.2601	2
EVI2A	-1.24578	49
ABCC4	-1.22236	#N/A
FASN	-1.2172	49
DIAPH3	-1.21422	49
HMGCR	-1.21142	35
CREBZF	-1.19993	49
PICALM	-1.19257	35
TBC1D12	-1.18808	2
MERTK	-1.18714	35
BIRC3	-1.18276	58
FDFT1	-1.14991	49
FAM210B	-1.14904	49
PYCARD	-1.14143	8
MT1F	-1.13454	35
DUSP1	-1.11938	49
MBNL2	-1.1193	35
OSBPL3	-1.11497	35
FBP1	-1.11493	49
CLDN1	-1.10934	49
RB1	-1.10674	8
TMEM97	-1.10472	2
DHCR7	-1.10191	49
ESAM	-1.10084	49
PRSS23	-1.09266	12
DHCR24	-1.08936	49
HSPB8	-1.07325	35
ADGRG6	-1.07028	62
ANKRD1	-1.06564	62
RCAN1	-1.0577	8
DBN1	-1.05365	49
TNRC6C-AS1	-1.05191	2
CCNG1	-1.05019	49
CYB5R2	-1.04969	49
P3H2	-1.04598	35
ACSL3	-1.03781	#N/A
SLFN12	-1.03176	6
FKBP11	-1.02067	49
PHLDA3	-1.01578	35
IGFBPL1	-1.01157	35
ARRB2	-1.00952	58
PCYT2	-1.00797	35
EED	-0.998697	49
DUSP23	-0.988158	49
UBL3	-0.984852	2
MTMR6	-0.978438	35
RPL21	-0.976163	6
HNF1B	-0.972083	35
UPF3A	-0.971993	2
PRKCE	-0.968777	12
TRNP1	-0.968335	2
TMEM126B	-0.964722	2
GNAI1	-0.954514	40
MICU2	-0.952487	35
RNF6	-0.951348	6
EGFL7	-0.950004	49
MSMO1	-0.949781	35
ALG5	-0.944796	62
DEF6	-0.941148	49
STARD13	-0.938734	2
WBP4	-0.937215	1
RAB15	-0.936574	8
ITGB2	-0.936192	35
RBPMS	-0.934878	8
MITF	-0.928106	35
GALC	-0.924373	40
DOCK9	-0.919176	49
F2R	-0.919073	49
ERBB2IP	-0.912256	49
CKAP2	-0.90849	49
ZBTB44	-0.904304	1
LPAR1	-0.902988	35
GPRC5B	-0.900157	40
SACS	-0.898493	6
PTK7	-0.898455	8
TBC1D4	-0.894384	2
TMEM123	-0.890253	2
IL18	-0.88809	35
IDH1	-0.883134	35
USP12	-0.881234	2
NANOS1	-0.880661	35
RFC3	-0.879453	8
CNKSR3	-0.879434	49
BIRC2	-0.875442	58
HIST1H2AJ	-0.874231	35
MYRF	-0.867843	35
ARHGEF28	-0.863328	58
MVK	-0.862224	35
HKDC1	-0.856781	35
RFPL4A	-0.855557	8
SKA3	-0.854591	6
CD55	-0.852888	49
LATS2	-0.849368	35
ACLY	-0.846188	#N/A
DMKN	-0.840061	49
NCS1	-0.840044	35
LSS	-0.839909	35
ZNF114	-0.837084	1
MVD	-0.831514	35
PAPSS2	-0.830987	35
HERPUD1	-0.829629	40
SLC36A4	-0.829236	6
PCID2	-0.827407	35
CRIP2	-0.822996	49
SPTLC2	-0.822564	2
HOXB9	-0.821984	35
FSTL1	-0.819709	40
TMEM126A	-0.818552	2
DNAJC3	-0.817937	49
RPL13AP20	-0.817776	6
NFRKB	-0.817037	35
RXRA	-0.81477	6
BRCA2	-0.812754	58
TEX30	-0.812188	2
SREBF1	-0.810482	2
EVI2B	-0.807781	49
PHLDB1	-0.805825	35
NRGN	-0.803845	35
UBASH3B	-0.801665	2
CDIP1	-0.801303	49
WNT7B	-0.799975	1
PAN3	-0.798329	35
DHRS13	-0.794281	49
NDFIP2	-0.792718	35
ZDHHC20	-0.79147	1
MSANTD4	-0.789853	35
FAM76B	-0.788716	49
C11orf73	-0.786421	49
CDC16	-0.785122	49
MPHOSPH8	-0.78008	35
RFX7	-0.779667	8
SREBF2	-0.778281	2
AP1M2	-0.77625	62
KPNA3	-0.774753	35
SRC	-0.772071	2
MSI2	-0.771025	35
SLC7A1	-0.766383	6
DENND3	-0.764187	49
NTN4	-0.763533	35
PRTFDC1	-0.760621	9
ZNF428	-0.760429	1
RCBTB1	-0.759479	8
CUL4A	-0.758215	49
CHAMP1	-0.757893	49
GPRIN1	-0.75577	40
CHORDC1	-0.754904	49
TPP2	-0.754694	2
PANK3	-0.753961	35
DNAJC6	-0.75188	49
TMEM71	-0.751748	2
DUSP14	-0.750284	49
COL4A2	-0.749996	49
SLFN5	-0.747394	6
TMEM256-PLSCR3	-0.746498	2
NUPL1	-0.743138	35
ZMYM5	-0.741788	1
PDLIM2	-0.739406	35
LRCH1	-0.739263	35
SRSF8	-0.739174	2
ME3	-0.738704	35
TBRG1	-0.736285	2
MIPEP	-0.735856	35
RAP2A	-0.735568	8
HYLS1	-0.734802	35
RAB20	-0.734531	8
CYP51A1	-0.732429	49
NPAT	-0.731441	35
TRAM1	-0.730127	2
GPRC5A	-0.727732	40
FST	-0.727045	40
LHFP	-0.726151	35
ALDH3B1	-0.721778	62
ID2	-0.721757	35
MYLK	-0.720472	35
LIPA	-0.720326	35
MIR100HG	-0.718634	35
FAM213A	-0.717468	49
ACSF2	-0.71197	#N/A
EVPL	-0.71129	49
TM9SF2	-0.71087	2
CD9	-0.709846	49
VPS36	-0.709288	1
ACACA	-0.706766	#N/A
C2CD3	-0.702697	49
PTAR1	-0.696993	8
EXOSC8	-0.696221	49
CCDC82	-0.69314	49
CDKN1A	-0.692004	49
MDM2	-0.691544	35
CADM1	-0.690018	49
WDR45B	-0.689248	1
POLR1D	-0.68872	12
SEMA3B	-0.68661	6
TFDP1	-0.68615	2
PTER	-0.686012	8
C10orf35	-0.684733	49
CRY1	-0.68463	49
RPUSD4	-0.684182	6
SLC25A1	-0.683848	6
ANKRD30BL	-0.682966	62
GTF3A	-0.682739	40
SMARCA1	-0.681753	6
PHTF2	-0.680928	35
PDCD4	-0.67951	35
CDR1	-0.679351	49
ARHGAP23	-0.673667	62
POMP	-0.672691	12
PKP2	-0.670806	12
PNMA2	-0.670623	12
DNAJB9	-0.670395	49
MXRA7	-0.670274	35
ETS1	-0.670077	49
SKA2	-0.668064	6
FCGRT	-0.667939	49
IGFBP7	-0.666322	35
MT-CO1	-0.665941	35
POC5	-0.665927	12
DLAT	-0.665252	49
PROSER1	-0.664573	12
RBM7	-0.663618	8
PCBD1	-0.663503	35
ARL5B	-0.663502	58
C2CD2L	-0.663164	49
NXN	-0.661732	35
XPO4	-0.661252	1
NRK	-0.661015	35
PARP4	-0.660089	35
SPG20	-0.657685	2
LMO7	-0.653478	35
TAF1D	-0.653022	2
RPL22L1	-0.652343	6
SLC44A2	-0.651978	6
TDRKH	-0.651849	2
ATPAF2	-0.648243	58
LIMA1	-0.642823	35
RBMS2	-0.642387	8
SYNPO	-0.642125	2
ING1	-0.641261	35
RBM24	-0.639587	8
UBE4A	-0.63776	2
MYOF	-0.63638	35
ITM2B	-0.635392	35
CDH4	-0.634351	49
COG3	-0.633804	49
TNFAIP1	-0.633657	2
TUBGCP3	-0.633029	2
LIMCH1	-0.632751	35
AKAP11	-0.630688	62
FUCA1	-0.630305	40
CRIM1	-0.629328	49
DNAJC15	-0.625345	49
SLC16A7	-0.619409	6
SRGAP2B	-0.618423	2
TRIB3	-0.616242	2
CLK4	-0.615824	49
CRYZ	-0.615399	49
SDHD	-0.614347	6
RPS6KA5	-0.614141	6
MDK	-0.613727	35
J01415.20	-0.612491	35
LBR	-0.612333	35
HSPG2	-0.612319	35
C12orf75	-0.611808	49
ATM	-0.611585	58
FDX1	-0.611368	49
MTMR2	-0.611092	35
SLC37A1	-0.610665	6
TRAF4	-0.610642	2
NCK2	-0.609692	35
SLC20A2	-0.608924	6
KDELC2	-0.607452	35
ZFYVE16	-0.606745	1
RRM2B	-0.606281	6
LONRF3	-0.605503	35
HSPH1	-0.605319	35
CDC42SE2	-0.602637	49
GRAMD3	-0.602388	40
TENM3	-0.602313	2
TP53I13	-0.601739	2
MIR614	-0.601181	35
SYNE1	-0.600984	2
APLP2	-0.600704	62
ME1	-0.600527	35
NUP210	-0.600301	35
MIEN1	-0.600122	35
TBC1D2	-0.599966	2
INHBB	-0.59965	35
NARS2	-0.59936	35
MED7	-0.598632	35
EEF1A2	-0.597976	49
B3GNT2	-0.597962	58
ATP6V0A1	-0.59771	58
MCTP1	-0.59691	35
SUPT20H	-0.596486	2
ZCCHC10	-0.596015	1
MSANTD2	-0.59492	35
FLNC	-0.594396	49
FDPS	-0.594134	49
DYSF	-0.593248	49
PDS5B	-0.592706	35
IFIT5	-0.59042	35
ARHGEF26	-0.590332	58
ZNF22	-0.589084	1
STK24	-0.587611	2
TTC12	-0.586778	2
MT1A	-0.586343	35
PMP22	-0.58528	12
WBP2	-0.583356	1
CTNNAL1	-0.582721	49
PIGW	-0.581928	35
COL12A1	-0.581088	49
TMC6	-0.580454	2
MAPK8	-0.578337	35
J01415.11	-0.577999	35
MED4	-0.577472	35
HMGB1	-0.57732	35
DAB2	-0.5773	49
MYH10	-0.576095	35
KISS1	-0.575974	35
ZAK	-0.575836	1
RAB11FIP2	-0.575499	8
UCP2	-0.574728	2
ARHGAP19	-0.574701	62
PAFAH1B2	-0.574259	35
SMAD5	-0.572584	6
NLN	-0.572578	35
ZW10	-0.57245	1
RPS27L	-0.572063	6
MET	-0.571427	35
LRFN4	-0.569653	35
LACTB2	-0.569451	35
SNAPC1	-0.568521	6
DPY19L3	-0.568378	49
HNRNPA1L2	-0.56736	35
MGAT5B	-0.567213	35
H2AFX	-0.566479	40
ABHD14B	-0.565317	#N/A
RPS6KB1	-0.563626	6
SRGN	-0.563604	2
ESD	-0.562437	49
ASNS	-0.562135	58
SUCLA2	-0.560877	2
SLC18A2	-0.560626	6
COIL	-0.560269	49
CASP4	-0.55933	49
NFIB	-0.557414	35
IDE	-0.557045	35
MYO5C	-0.556551	35
MIER3	-0.556152	35
SHOC2	-0.555664	6
AP2B1	-0.555083	62
YAP1	-0.554541	1
NLK	-0.554431	35
HSBP1L1	-0.554009	35
WDR36	-0.553824	1
CDK7	-0.553243	49
CSGALNACT2	-0.55316	49
CENPK	-0.552974	49
TPT1	-0.552457	2
CUL5	-0.551372	49
FADS1	-0.551185	49
FAM122B	-0.550831	49
ARHGAP29	-0.550055	62
ARAP3	-0.549983	62
CUL4B	-0.549826	49
ZCCHC9	-0.549709	1
ORMDL3	-0.549151	35
MRPS31	-0.548404	35
MIR22HG	-0.546584	35
KLHL29	-0.546235	35
ECHDC3	-0.544573	49
ATP8B1	-0.54253	58
PGRMC1	-0.542333	35
CHD3	-0.541156	49
CYTH3	-0.54089	49
AGR2	-0.5407	62
TMEM86B	-0.540485	2
SCML1	-0.540326	6
RIMKLB	-0.539434	8
CDKN1B	-0.535573	49
PLCD3	-0.535243	12
JRKL	-0.534554	35
APOBEC3B	-0.533234	62
INTS6	-0.532969	35
DBI	-0.532203	49
ARHGEF12	-0.531811	58
ADAMTS1	-0.530601	62
NR3C1	-0.530039	35
TXNRD1	-0.529364	2
THOC3	-0.529128	2
RAD50	-0.528803	8
GRPEL2	-0.527595	40
DDX52	-0.527511	49
NFKBIE	-0.526607	35
IPO5	-0.525175	35
ARCN1	-0.524629	62
NEAT1	-0.524544	35
RGS2	-0.523682	8
CTSC	-0.523592	49
SNX19	-0.522079	6
MSLN	-0.521407	35
CDC6	-0.519863	49
GAS2L3	-0.519263	40
TJP1	-0.519227	2
AASDHPPT	-0.519027	#N/A
FBXL3	-0.517823	49
CYSTM1	-0.517627	49
COL4A1	-0.517259	49
CBX2	-0.517221	49
UAP1	-0.51639	2
CEP295	-0.515865	49
RHOQ	-0.515837	8
TFPI	-0.515668	2
MRE11A	-0.514981	35
FADS2	-0.514552	49
NUAK2	-0.513724	35
ZC3H12C	-0.513637	1
H3F3B	-0.513603	40
SUGT1	-0.512455	2
ANKRD10	-0.51167	62
METTL16	-0.51153	35
H1F0	-0.511214	40
MCCC1	-0.510762	35
SERTAD2	-0.510296	6
MTX3	-0.510281	35
C17orf89	-0.509845	49
RDX	-0.508531	8
MGLL	-0.508089	35
UFM1	-0.507874	2
DERL2	-0.50667	49
CDK8	-0.505275	49
GPALPP1	-0.504522	40
RFFL	-0.504397	8
TGFB2	-0.504208	2
NUFIP2	-0.503601	35
EI24	-0.503419	49
FHL2	-0.502952	49
PROSER2	-0.502467	12
MRPS36	-0.502027	35
SERTAD4	-0.500648	6
SMARCD2	-0.499994	6
HABP4	-0.499747	40
CHEK1	-0.499732	49
C11orf57	-0.498958	49
PKP4	-0.498521	12
TMEM156	-0.498216	2
C17orf85	-0.498037	49
SLC39A10	-0.498032	6
ACAT1	-0.496929	#N/A
FAM171A1	-0.496533	49
TAX1BP3	-0.496224	2
PELP1	-0.495885	35
LRRC61	-0.494666	35
SLC35F2	-0.493662	6
FAM107B	-0.493102	49
GPR137B	-0.492758	40
CLMP	-0.492427	49
MYBL1	-0.492342	35
ACADM	-0.490284	#N/A
EBPL	-0.48899	49
NAA16	-0.48891	35
SHISA2	-0.488784	6
PLEKHG4	-0.487966	12
STT3A	-0.487213	2
EXOC6B	-0.487072	49
C5orf24	-0.486641	49
NUDT15	-0.486593	35
GGT5	-0.486552	40
UBLCP1	-0.486406	2
AKAP2	-0.485524	62
CHD1	-0.485052	49
MTCL1	-0.484952	35
ACSL4	-0.484841	#N/A
IRS2	-0.484829	35
AASS	-0.484104	#N/A
2017-09-08	-0.482359	#N/A
EDRF1	-0.481324	49
IMPA1	-0.480785	35
DDX10	-0.480467	49
PGGT1B	-0.480366	35
CEP57	-0.479957	49
LNPEP	-0.4773	35
CAV1	-0.477131	49
UBE2G1	-0.476311	2
SRP68	-0.476078	2
CWC25	-0.475071	49
GLRB	-0.474759	40
KLF5	-0.473893	35
TMOD3	-0.472962	2
INSIG2	-0.472763	35
ZC3H13	-0.472732	1
SSH1	-0.472597	2
OPTN	-0.472176	35
NMU	-0.470817	35
ACAP2	-0.470039	#N/A
DANCR	-0.469616	49
SQSTM1	-0.469598	2
FOXN3	-0.469357	49
APC	-0.4691	62
PREPL	-0.469065	12
LRRC75A-AS1	-0.468546	35
NNT	-0.468487	35
XRCC4	-0.467034	1
ST3GAL1	-0.466973	2
TLK2	-0.466164	2
EFEMP1	-0.4648	49
ELOVL6	-0.463825	49
GPBP1	-0.463681	40
BUD13	-0.463433	49
CARKD	-0.462783	49
ITPR2	-0.462663	35
SLC46A1	-0.462344	6
HYOU1	-0.462089	35
TJP2	-0.461991	2
C5orf38	-0.461253	49
SAP18	-0.460857	6
ICK	-0.460503	35
ARL6IP1	-0.460472	58
RNF130	-0.460355	8
LHX4	-0.460335	35
INPP4B	-0.460041	35
VAMP2	-0.459176	1
CLMN	-0.459172	49
HPS1	-0.459144	35
NDUFS4	-0.458243	35
DEK	-0.458171	49
GNA13	-0.457587	40
KPNA2	-0.456922	35
GEN1	-0.456692	40
SREK1	-0.456645	2
GTF2F2	-0.456189	40
PURA	-0.456111	8
EFNA5	-0.455279	49
SHTN1	-0.455212	6
TMEM65	-0.455029	2
LYSMD3	-0.455003	35
TMCO3	-0.454747	2
CHML	-0.454141	49
MAFG	-0.453899	35
CCNH	-0.453606	49
NCEH1	-0.452876	35
UNC13D	-0.452736	2
MED17	-0.45233	35
MIRLET7DHG	-0.452299	35
ELF4	-0.451102	49
RAB8B	-0.451078	8
SUCO	-0.450813	2
KIF2A	-0.450564	35
ERI1	-0.450554	49
EMP2	-0.450481	49
PSPC1	-0.450437	8
RAP1B	-0.449741	8
SLC37A4	-0.449733	6
SMC5	-0.449564	6
TMX4	-0.449489	2
ECT2	-0.449228	49
USP22	-0.449127	1
TMED7	-0.449054	2
LAMP1	-0.449042	35
FNIP1	-0.448816	49
CYB5D2	-0.447984	49
CLIP4	-0.447428	49
VPS26A	-0.446871	1
FCHO2	-0.446764	49
ARHGDIB	-0.446632	62
FRMD8	-0.446034	40
PAIP2	-0.445967	35
KLHL23,PHOSPHO2-KLHL23	-0.445886	35
VMP1	-0.445554	1
TM9SF3	-0.445	2
EPB41L1	-0.444482	49
NPM1	-0.444384	35
LOC100294145	-0.443866	35
LCOR	-0.443408	35
TIMP2	-0.442601	2
RNF20	-0.442516	8
SLC17A9	-0.441781	6
PFN2	-0.441444	35
MALAT1	-0.441211	35
CASK	-0.440461	49
STAM2	-0.440395	2
CWC27	-0.440286	49
HERC4	-0.44022	40
IDH3A	-0.439871	35
ADD3	-0.439844	62
SIPA1	-0.439343	6
MAPK9	-0.438484	35
ENC1	-0.438483	49
STK26	-0.43848	2
OLR1	-0.43797	35
FNDC3A	-0.437682	49
CEP55	-0.437669	49
DAB2IP	-0.43708	49
ETF1	-0.436372	49
DEPDC1B	-0.436318	49
ARHGEF7	-0.43616	58
PGM2	-0.436041	35
SUZ12	-0.435306	2
FBXW11	-0.435171	49
MIR3648-1	-0.434625	35
FAF2	-0.433639	49
PFKFB2	-0.432628	35
LDLR	-0.432266	35
EDIL3	-0.431807	49
PIGS	-0.431427	35
TGDS	-0.430836	2
NHLRC2	-0.430615	35
CASC5	-0.430605	49
FAM188A	-0.43044	49
GNG12	-0.430321	40
FBLN1	-0.430285	49
STAT3	-0.430273	2
KIF20A	-0.430031	35
SNX18	-0.429686	6
CBX8	-0.429431	49
PSMD12	-0.429293	8
SAV1	-0.42905	6
DDX46	-0.428734	49
VEZF1	-0.428451	1
PLK2	-0.428449	12
CDK1	-0.428146	49
GLRX	-0.428119	40
ARAP1	-0.42787	62
N4BP2L2	-0.427268	35
CCDC43	-0.427169	49
IL1A	-0.426405	35
CUX1	-0.426345	49
RBL2	-0.425058	8
DHX40	-0.424763	49
GNAQ	-0.424539	40
FADS3	-0.424092	49
MED1	-0.423912	35
AP3M1	-0.423626	62
DDX18	-0.423191	49
KMT2A	-0.422194	35
CCDC85C	-0.421958	49
ZFYVE27	-0.421863	1
FOXA2	-0.421828	49
TCF7L2	-0.421658	2
TMEM107	-0.421596	2
NOC3L	-0.421455	35
MYO1C	-0.418913	35
DBF4B	-0.418744	49
PRKCA	-0.418533	12
TEAD4	-0.418319	2
CRK	-0.417989	49
GEM	-0.417474	40
ENTPD4	-0.417028	49
MMD	-0.416969	35
CDK2	-0.416931	49
SHPK	-0.416381	6
SNHG7	-0.41584	6
GAA	-0.415776	40
MTHFD2	-0.415723	35
IRX2	-0.415337	35
CDC27	-0.41489	49
LGR4	-0.41486	35
TYRO3	-0.414604	2
CSNK1G3	-0.414573	49
MORC4	-0.414398	35
TMEM265	-0.41431	2
HS6ST1	-0.414151	35
ELF1	-0.413991	49
PRICKLE1	-0.413932	12
DHRS11	-0.413879	49
FZD7	-0.413729	40
ALAS1	-0.4132	62
SOCS3	-0.412987	6
JUND	-0.412864	35
MED13	-0.412374	35
CDYL2	-0.411932	49
LACTB	-0.409011	35
KAT7	-0.408505	35
DUSP22	-0.408442	49
SNRPG	-0.408247	6
SLC25A15	-0.40792	6
ATP6V1C1	-0.407546	58
TCEAL8	-0.407039	2
KIF1C	-0.407036	35
TK1	-0.406846	2
NPC1	-0.405532	35
LARP4B	-0.405429	35
MTMR4	-0.405419	35
MAP1B	-0.405167	35
CLTC	-0.404903	49
2017-09-10	-0.404742	#N/A
TANGO2	-0.404536	2
SORBS3	-0.404279	6
PNPO	-0.40425	12
SAT1	-0.403896	6
ELP5	-0.403673	49
ARHGAP42	-0.40332	62
AKAP10	-0.402462	62
CYLD	-0.402441	49
SPIN4	-0.402421	2
PRR11	-0.401985	12
VPS13A	-0.401827	1
C17orf96	-0.401553	49
PDCL	-0.401378	35
GCH1	-0.401169	40
ROBO4	-0.401144	6
FOXRED2	-0.401013	49
ZNF286A	-0.400785	1
ATP13A2	-0.400568	58
CCSER2	-0.400486	49
FAM204A	-0.400449	49
CUEDC1	-0.400418	49
SPTBN1	-0.400214	2
SMARCE1	-0.399806	6
SPDL1	-0.398424	2
CSRP1	-0.398179	49
FAM217B	-0.398087	49
ANKRD32	-0.397524	62
RCSD1	-0.397189	8
EPB41L2	-0.396823	49
CXXC5	-0.39589	49
MAK16	-0.395819	35
POLR2M	-0.395418	12
ATXN10	-0.395186	58
ACSL5	-0.395085	#N/A
NR2F2	-0.394822	35
SIRT1	-0.394761	6
TMEM161B	-0.394235	2
PLXNB2	-0.394218	12
MMAB	-0.394207	35
PTS	-0.39407	8
ABRACL	-0.393913	#N/A
USP32	-0.393758	1
TADA2A	-0.393677	2
FLII	-0.393661	49
ABTB1	-0.393367	#N/A
CORO1C	-0.393229	49
PTRF	-0.392723	8
SMIM15	-0.392642	6
ADAM9	-0.392602	62
DHX29	-0.392407	49
KIF20B	-0.391343	35
SLC25A33	-0.391164	6
APPBP2	-0.391121	62
ITGA3	-0.390666	35
YIPF4	-0.390341	1
ACSS2	-0.389905	#N/A
LRP8	-0.389836	35
TAOK1	-0.389595	2
OPA1	-0.389558	35
LMNB1	-0.389541	35
CETN3	-0.388377	49
RAB34	-0.388263	8
MAP7D3	-0.38824	35
CALD1	-0.388236	49
SLC7A5	-0.388167	6
AZIN1	-0.387872	58
DAZAP2	-0.387542	49
FAM64A	-0.387373	49
CDR2L	-0.387016	49
PPIP5K2	-0.386627	12
ANXA6	-0.386473	62
TWF2	-0.386316	2
CDC42EP4	-0.386076	49
KLHL11	-0.385558	35
CASC3	-0.385406	49
ALYREF	-0.385113	62
REXO2	-0.385081	8
AAED1	-0.384461	#N/A
SLC25A23	-0.384233	6
TWSG1	-0.384173	2
BRIP1	-0.383989	49
INPP5K	-0.383672	35
WDR81	-0.383018	1
CPPED1	-0.382396	49
SLU7	-0.381984	6
ADAM15	-0.381972	62
ZMAT2	-0.381759	1
ZNF699	-0.381257	1
RMI1	-0.380841	8
TRAPPC4	-0.380828	2
IGFBP3	-0.380517	35
PHACTR2	-0.3805	35
DDX21	-0.38048	49
GYPC	-0.380081	40
SEC14L1	-0.379982	6
SGSH	-0.379948	6
GAS6	-0.379534	40
LPP	-0.378983	35
INPP5A	-0.378904	35
YOD1	-0.378268	1
NSRP1	-0.37717	35
UNC93B1	-0.377141	2
MFAP3	-0.377091	35
C15orf57	-0.376809	49
ATP11B	-0.376786	58
DAPK1	-0.376435	49
GCC2	-0.37603	40
DHRS7B	-0.375995	49
IKZF5	-0.375074	35
PCMTD2	-0.374834	35
STX3	-0.37462	2
KLF6	-0.373931	35
ESCO2	-0.373883	49
ODC1	-0.373518	35
GPATCH11	-0.372892	40
MARCH4	-0.372215	35
ADCY7	-0.371925	62
TAF1B	-0.371518	2
ALDH3A2	-0.371086	62
PRPF18	-0.37108	12
ARHGEF1	-0.370742	62
USP28	-0.370544	1
ARHGAP21	-0.370397	62
ADORA2B	-0.370374	62
SEMA3C	-0.369973	6
SLC7A2	-0.369723	6
CYBRD1	-0.369661	49
PYCR1	-0.369174	8
CLGN	-0.368772	49
SPR	-0.368576	2
NSD1	-0.368319	35
DDX47	-0.368179	49
RNASEH2B	-0.367921	8
MIR3687-1	-0.366839	35
MTUS1	-0.366324	35
ANXA3	-0.365927	62
PIK3CA	-0.365848	35
SIK3	-0.365433	6
TRUB1	-0.365376	2
KIF11	-0.365333	35
CBL	-0.365174	49
SNX33	-0.364872	6
AP3B1	-0.364796	62
ANKRD27	-0.364549	62
MITD1	-0.364467	35
KIF5B	-0.364252	35
HSPA9	-0.364251	35
SCPEP1	-0.364233	6
HINFP	-0.363651	40
MRPL45	-0.363	35
NUP50	-0.36259	35
GSTP1	-0.362501	40
SLC26A2	-0.362407	6
AP3S1	-0.362147	62
AMOTL1	-0.361445	62
RAB11FIP1	-0.361133	8
PRPS2	-0.361082	12
LIG3	-0.360872	35
SLC29A2	-0.360672	6
RNF219	-0.360056	8
ACSL1	-0.359774	#N/A
DCTN4	-0.359657	49
CENPV	-0.359072	49
TNKS2	-0.358994	2
MSRB3	-0.35847	35
PWWP2A	-0.357973	8
SPIN1	-0.357913	2
CNOT8	-0.357589	49
WIPF2	-0.357279	1
BLOC1S6	-0.35678	58
MLX	-0.356324	35
ACTR2	-0.355988	62
WIBG	-0.3559	1
WWC1	-0.355262	1
JUP	-0.3552	35
SLC35F6	-0.355163	6
AVL9	-0.355064	58
PLEKHA6	-0.354979	12
ADIPOR2	-0.354873	62
WDFY2	-0.354805	1
ARHGEF11	-0.354799	62
FZD2	-0.354252	40
RHPN2	-0.35423	8
TMEM30A	-0.354179	2
NQO1	-0.353495	35
HEATR6	-0.353422	40
ALDH7A1	-0.352886	62
FAM35A	-0.35271	49
FOXN2	-0.352332	49
WDR11	-0.352041	1
TUFT1	-0.351627	2
RNGTT	-0.351544	6
TBK1	-0.351478	2
FLCN	-0.351337	49
PJA2	-0.351128	12
ARMCX1	-0.351066	58
CD2AP	-0.350824	49
ARGLU1	-0.350822	62
LINC00261	-0.350734	35
CCNE1	-0.350137	49
NT5C2	-0.34889	35
SP110	-0.348464	6
PPAP2C	-0.34843	12
DLG5	-0.34841	49
LRPPRC	-0.348382	35
ARHGEF18	-0.348285	58
PDZD8	-0.348145	35
CCNT1	-0.347693	49
NUSAP1	-0.347628	35
RP2	-0.347265	6
PDGFC	-0.347039	35
NABP1	-0.346606	35
ARHGAP11A	-0.346275	62
DCP2	-0.34624	49
NUDCD1	-0.346119	35
TMEM18	-0.346093	2
ELOVL5	-0.346	49
STK17B	-0.345905	2
SETX	-0.345862	6
TMEM92	-0.345757	2
TRIM32	-0.345304	2
DNMBP	-0.344942	49
FAM49B	-0.34467	49
HEXIM1	-0.344372	40
WDR35	-0.344221	1
MID1IP1	-0.344127	35
CTGF	-0.344039	49
MCCC2	-0.343898	35
RPA1	-0.343693	6
CLINT1	-0.343324	49
SLC38A1	-0.343255	6
PROSC	-0.343233	12
DDX42	-0.343175	49
SLC30A6	-0.342594	6
ASAH1	-0.342176	58
ZNF148	-0.342174	1
C22orf39	-0.341599	49
KLHL15	-0.341391	35
BRCA1	-0.34138	58
MRPS27	-0.341331	35
AVPI1	-0.341312	58
MIEF2	-0.341284	35
UBE2B	-0.34099	2
ZIC2	-0.340935	1
AP4E1	-0.3408	62
VAT1	-0.340209	1
PI4K2A	-0.339559	35
ATAD5	-0.339542	58
LRRC59	-0.339174	35
ZNF367	-0.339012	1
RAB4A	-0.33871	8
CYB5R4	-0.338623	49
HELZ	-0.33851	40
MYBL2	-0.338482	35
NLRP1	-0.338398	35
ADK	-0.337985	62
CAPZA2	-0.337853	49
SUMO2	-0.337763	2
CANX	-0.337291	49
BACE2	-0.337259	58
PBX3	-0.335713	35
EOGT	-0.335645	49
ENAH	-0.335515	49
E2F7	-0.335441	49
ARNT2	-0.334883	58
ETNK2	-0.334297	49
VCPIP1	-0.333916	1
PRPSAP2	-0.333502	12
FN3KRP	-0.332762	49
NMT2	-0.332674	35
EML4	-0.332557	49
SLC25A25	-0.331821	6
KRAS	-0.331676	35
TPRA1	-0.331143	2
PRPSAP1	-0.331001	12
MYO1E	-0.330838	35
B3GALNT1	-0.330698	58
C2CD5	-0.330112	49
UBAC2	-0.330036	2
LRRC8A	-0.329967	35
MKI67	-0.329824	35
HSPA5	-0.329741	35
CTTNBP2NL	-0.329596	49
SNX24	-0.329528	6
GRB2	-0.329164	40
SSR3	-0.328908	2
AFTPH	-0.328896	62
LPCAT3	-0.328881	35
STX7	-0.328431	2
2017-09-09	-0.328166	#N/A
DPY19L1	-0.327708	49
CHKA	-0.327656	49
AGGF1	-0.326764	62
PPP2R5A	-0.326482	12
GIT1	-0.326115	40
MT-ND2	-0.325901	35
TULP3	-0.325652	2
SPAG1	-0.32564	6
DLD	-0.325595	49
UGCG	-0.325087	2
VPS26B	-0.325046	1
TFAM	-0.325	2
MARCH8	-0.323989	35
C1orf198	-0.323944	49
SLC9A3R1	-0.323604	6
CBFB	-0.323378	49
SMC3	-0.322538	6
HIGD1A	-0.322195	40
BLM	-0.32217	58
PPM1B	-0.322053	12
FAM65A	-0.321805	49
TTK	-0.321442	2
PCSK7	-0.321422	35
TBC1D2B	-0.321356	2
PAK2	-0.320797	35
KDM1B	-0.320432	35
FBXO38	-0.320345	49
RPL26L1	-0.320111	6
CPEB4	-0.320066	49
PDP2	-0.319688	35
SMNDC1	-0.319573	6
ELF3	-0.319415	49
TCAF1	-0.318837	2
DNA2	-0.318823	49
AES	-0.318131	62
HADHB	-0.316809	40
XPOT	-0.316682	1
DDX50	-0.316486	49
FOXK2	-0.315825	49
CBX1	-0.315507	49
RNF14	-0.315003	8
MICU1	-0.314376	35
ACVR1B	-0.314299	62
ERGIC1	-0.314085	49
HNRNPAB	-0.31405	35
CORO1B	-0.314048	49
AGPAT2	-0.31379	62
MRPS5	-0.313756	35
ZEB1	-0.313352	1
TANC1	-0.313299	2
MBOAT2	-0.312928	35
ITSN1	-0.312746	35
G3BP1	-0.312743	40
CLCN4	-0.31235	49
PUM2	-0.312163	8
CEP120	-0.311488	49
COPS3	-0.311384	49
CDC14B	-0.311338	49
ADCY9	-0.31132	62
FAM13B	-0.311172	49
RCN2	-0.310902	8
SLC41A1	-0.310873	6
NEK2	-0.310634	35
NIPA1	-0.310585	35
SPAG5	-0.309243	6
MEF2A	-0.309135	35
GCNT2	-0.308814	40
KDM3B	-0.308614	35
CD274	-0.308536	49
AHR	-0.308464	62
DLC1	-0.307782	49
ALCAM	-0.306349	62
CBLL1	-0.306218	49
CMIP	-0.306021	49
NOL11	-0.305977	35
PPM1F	-0.305258	12
ARF3	-0.30517	62
AGTPBP1	-0.304587	62
NPC2	-0.304208	35
FAM111A	-0.304136	49
TSC1	-0.304028	2
PAWR	-0.303825	35
CMTM6	-0.303501	49
EPT1	-0.302907	49
RAB18	-0.302845	8
LINC00472	-0.302767	35
TTC7B	-0.302527	2
EXT1	-0.302323	49
MKLN1	-0.301991	35
ZNF281	-0.301542	1
TRIM25	-0.30119	2
TARS	-0.301126	2
SPOP	-0.300834	2
OGFRL1	-0.300728	35
ATP13A3	-0.299986	58
PIP4K2A	-0.299761	35
SLC3A2	-0.29963	6
ANLN	-0.29956	62
TMPO	-0.299453	2
BCL9L	-0.299421	58
SAMD8	-0.298994	6
DCLRE1C	-0.298976	49
PSME3	-0.298677	8
TOP2A	-0.298282	2
MDM4	-0.298191	35
BLCAP	-0.297647	58
SEC23IP	-0.297626	6
DKK1	-0.296118	49
PRPF8	-0.296065	12
RAD21	-0.295863	8
ITGAV	-0.295499	35
PAFAH1B1	-0.294939	35
BNIP2	-0.294742	58
BCL2L1	-0.294508	58
TSPAN14	-0.294085	2
CCDC14	-0.293083	49
WAC	-0.292106	1
KIAA1033	-0.291704	35
CAV2	-0.291152	49
CCDC137	-0.291072	49
SLC4A7	-0.290589	6
TACC1	-0.289774	2
CDCA2	-0.289565	49
FNBP1	-0.289528	49
GNPDA1	-0.289374	40
RBM27	-0.288277	8
CCDC47	-0.287004	49
UTRN	-0.286418	1
TPM1	-0.286032	2
ATP6V1B2	-0.285856	58
DNAJC13	-0.284611	49
GLUD1	-0.283313	40
HSPA4	-0.283229	35
U2SURP	-0.283226	2
REEP3	-0.283134	8
HN1L	-0.280428	35
RAB5C	-0.278829	8
CDC42	0.274848	49
FNDC3B	0.27774	49
C6orf106	0.2792	49
EIF3I	0.27959	49
LPCAT1	0.279729	35
SPINT2	0.283173	2
IRF2BP2	0.284505	35
RPS29	0.285997	6
EHD1	0.287198	49
HIST1H4B	0.287919	35
EIF6	0.287957	49
GALE	0.28817	40
SNX27	0.289596	6
SIGMAR1	0.289709	6
PSMD4	0.29012	8
RPL13	0.290155	6
UBE2M	0.290449	2
BRAT1	0.29082	58
PSMC4	0.290945	8
HAUS6	0.291166	40
IL11	0.291532	35
HIST1H2BM	0.292083	35
ATP6V1F	0.292943	58
VKORC1	0.293526	1
LAMA5	0.294408	35
TMEM165	0.294719	2
TOLLIP	0.295	2
SCRIB	0.295226	6
BEND3	0.297178	58
DYNLRB1	0.297437	49
S100A11	0.29776	6
WIZ	0.297936	1
FLOT1	0.298547	49
PLP2	0.298713	12
DHTKD1	0.299672	49
TNPO2	0.300154	2
PNPLA6	0.300803	12
RPL34	0.300916	6
ORAI1	0.301195	35
APOL1	0.301238	62
UQCC2	0.30128	2
ZNF76	0.301397	1
TLDC1	0.301425	2
RPS19	0.301655	6
SUN2	0.301936	2
FLAD1	0.302228	49
HIST1H2AG	0.302242	35
TCF3	0.302957	2
FBL	0.303173	49
HDGFRP2	0.303198	40
PDP1	0.303284	35
SLIRP	0.303322	6
ITPR3	0.303375	35
TMEM219	0.304038	2
DRAP1	0.304081	49
GLI3	0.304163	40
ITPRIPL2	0.304336	35
SLC35B2	0.304416	6
ANAPC5	0.304737	62
ZFP36L1	0.304886	1
PRNP	0.305714	12
DENND4B	0.305835	49
RPL37A	0.305851	6
RRP9	0.30683	6
NCDN	0.30711	35
FAM114A1	0.307265	49
TMSB4X	0.30733	2
NOP56	0.307827	35
CHAF1A	0.30788	49
PIAS4	0.307989	35
RPS12	0.30837	6
PLOD2	0.308474	12
C16orf58	0.309065	49
LAP3	0.309211	35
VAMP3	0.309227	1
FAM134A	0.30938	49
TBL2	0.30938	2
GSE1	0.30947	40
C9orf89	0.309936	49
FOXQ1	0.310141	49
MED29	0.310306	35
ACAP3	0.310308	#N/A
ABT1	0.310446	#N/A
LRBA	0.310684	35
ERI3	0.311295	49
HIST1H3C	0.311335	35
LRRC47	0.311817	35
ANKS1A	0.312004	62
OGFR	0.312278	35
MRPL15	0.312498	35
HEBP2	0.312573	40
PDCD5	0.313294	35
HSD17B12	0.313404	35
YTHDF2	0.313915	1
TSC22D1	0.31425	2
RAB11FIP3	0.314759	8
SLC25A4	0.315034	6
TET2	0.315192	2
TOMM5	0.315379	2
PYGB	0.315489	8
HIST1H3B	0.315636	35
ASNA1	0.315837	58
EPHA2	0.316264	49
CAPN15	0.3163	49
IRF2BP1	0.31655	35
NDUFS8	0.316661	35
PSKH1	0.316717	8
APOA1BP	0.317119	62
C9orf69	0.317599	49
GPHN	0.317733	40
RASSF1	0.318067	8
GPAA1	0.318081	40
FTH1	0.318156	40
VPS37B	0.31831	1
NSFL1C	0.318356	35
HECTD4	0.318536	40
PLEKHG3	0.3186	12
API5	0.318752	62
DDX54	0.318759	49
PNMA1	0.318847	12
GTF2H4	0.319538	40
NOTCH2	0.31994	35
CLPB	0.320046	49
PPP1R37	0.320382	12
AK4	0.320589	62
WDR12	0.320697	1
BAG1	0.320718	58
ELOF1	0.321101	49
GCN1	0.321526	40
CKAP5	0.321877	49
NSMF	0.32233	35
MLLT4	0.322642	35
RRBP1	0.322947	6
MRPL2	0.323162	35
HIST1H3H	0.323256	35
TRIAP1	0.323265	2
HPS5	0.323267	35
GLS	0.323566	40
NOSIP	0.323863	35
RBBP9	0.323911	8
LPPR2	0.324133	35
PRR12	0.324159	12
SLC23A2	0.324264	6
ALPP	0.324662	62
HIPK3	0.325238	35
SHARPIN	0.325253	6
COX6A1	0.325346	49
RNF5P1	0.325369	6
HIST1H4A	0.325432	35
DDAH2	0.325487	49
NRM	0.325563	35
IFNGR2	0.325642	35
SCARNA2	0.32599	6
BOP1	0.326273	58
HECTD3	0.327075	40
ZBTB45	0.327179	1
ZBTB9	0.327726	1
MRPL53	0.327895	35
TCEA2	0.328691	2
POFUT1	0.329102	12
SEC31A	0.329154	6
NUBP2	0.329427	35
PITHD1	0.329849	35
CINP	0.329956	49
AGFG2	0.330307	62
SIRT6	0.330416	6
FBXO27	0.330502	49
HIST2H2AB	0.330553	35
SLC25A28	0.330845	6
USP20	0.330943	2
PSMB5	0.331214	8
PMAIP1	0.331505	12
HIF1A	0.33166	40
METTL1	0.331939	35
DNAJA1	0.332032	49
EIF2B4	0.33228	49
R3HDM2	0.332427	8
EMC1	0.33262	49
BSDC1	0.332694	49
AKIRIN1	0.333572	62
PDLIM4	0.333874	35
C16orf13	0.334382	49
GRAMD1A	0.334672	40
LRPAP1	0.335791	35
POMGNT2	0.335792	12
SLC35C1	0.335792	6
GPATCH3	0.336383	40
HDAC1	0.336783	40
MAPK3	0.337017	35
CUL9	0.337344	49
CTSA	0.337518	49
SKI	0.337528	6
CPNE2	0.338233	49
HIST1H2BB	0.338419	35
TBL3	0.338473	2
DCTN3	0.338936	49
DENND4C	0.339226	49
NUP98	0.340103	35
VEGFB	0.340478	1
SIVA1	0.340519	6
PRKCDBP	0.340979	12
STK35	0.341034	2
MAPK14	0.341077	35
NET1	0.341103	35
KMT2C	0.34113	35
WWC3	0.341159	1
UROD	0.341543	2
DMWD	0.341816	49
IFITM3	0.342374	35
AHDC1	0.342708	62
PKD2	0.343024	12
STOML2	0.343132	2
TSTA3	0.343439	2
TMEM141	0.343619	2
IL27RA	0.343705	35
IGFBP4	0.343954	35
UNG	0.344163	2
APOPT1	0.344451	62
CLN3	0.344485	49
KLHL21	0.344536	35
SH3PXD2A	0.344596	6
HGSNAT	0.344751	40
SLC35E3	0.344764	6
CAPRIN1	0.344786	49
NAV2	0.344899	35
MGA	0.344962	35
TMEM39B	0.345037	2
GNE	0.345059	40
TMEM216	0.345115	2
HIST1H2BC	0.34602	35
L3HYPDH	0.346066	35
CCM2	0.346079	49
TOR1B	0.346826	2
CHST12	0.346912	49
EPB41L4B	0.346937	49
NEDD8	0.347071	35
BDNF	0.34798	58
POP5	0.348514	12
LFNG	0.348524	35
ANKH	0.348814	62
CDK5	0.349187	49
LDLRAD3	0.35022	35
PITPNM2	0.350327	12
PIGO	0.350635	35
ZNF134	0.350828	1
ITFG3	0.351034	35
LGALS1	0.3511	35
DDX49	0.351415	49
HIP1R	0.351501	40
IPO4	0.351668	35
RPS28	0.351829	6
LRP11	0.351943	35
HIST1H4H	0.352038	35
ZNF335	0.352316	1
SAMD4B	0.352408	6
ITFG1	0.352538	35
NEIL2	0.352587	35
SKIL	0.352618	6
CHCHD2	0.352955	49
TMEM164	0.35307	2
LINC00493	0.353222	35
CYP4V2	0.353933	49
NOL6	0.354283	35
TRAPPC5	0.354588	2
SH2D3A	0.354738	6
PIP5K1C	0.35524	35
GOLGA3	0.355453	40
PSMB2	0.355896	8
SLC39A8	0.356527	6
ZNF584	0.356548	1
NDUFA11	0.356629	35
RNF31	0.357155	6
C16orf91	0.357157	49
KYNU	0.358665	35
KIAA0922	0.358772	35
MANEAL	0.358916	35
INTS1	0.358919	35
IL4R	0.359574	35
NSMCE1	0.359641	35
ESYT2	0.359842	49
APOL2	0.360035	62
BDH1	0.360117	58
PP7080	0.36027	12
PIK3R2	0.36067	35
DPH2	0.361524	49
CDK16	0.362054	49
DEXI	0.362112	49
PTPN21	0.362132	8
ATG9A	0.362302	58
TJAP1	0.362545	2
MOB3A	0.362576	35
SHISA5	0.362649	6
VPS52	0.362889	1
CD59	0.363502	49
ZFAND2B	0.363659	1
NDUFB10	0.363722	35
RPA2	0.363859	6
ZNF786	0.363954	1
FAM219A	0.364482	49
FMR1	0.365477	49
TMEM41A	0.365531	2
TOMM7	0.365542	2
FBXO3	0.365826	49
GADD45GIP1	0.365929	40
SERPINB8	0.366317	6
KLHDC4	0.366389	35
C19orf60	0.366556	49
RPL37	0.366609	6
F3	0.366803	49
ZC3HAV1L	0.366831	1
OSGEP	0.367138	35
DVL3	0.367573	49
GEMIN7	0.368581	40
GCAT	0.368612	40
C15orf39	0.368665	49
KRCC1	0.368829	35
PDDC1	0.368857	35
LAMTOR5	0.36892	35
HYAL2	0.368953	35
EXOSC4	0.369145	49
C6orf47	0.369384	49
ODF2L	0.369401	35
HIST1H3A	0.369724	35
CCDC130	0.370105	49
SEC13	0.370272	6
PITRM1	0.37078	12
GUK1	0.370784	40
SPC24	0.370913	2
RING1	0.371121	8
PSMB9	0.371367	8
RHBDF2	0.371573	8
DHODH	0.371817	49
GRHPR	0.372053	40
ZNF581	0.372213	1
COL13A1	0.372252	49
GPRC5C	0.372308	40
DNAJB2	0.372312	49
IRF7	0.372474	35
POLR2L	0.372673	12
APOBEC3C	0.372707	62
PRR14	0.372724	12
HMG20B	0.37312	35
ZFYVE9	0.373378	1
CLK2	0.373774	49
ACTR1B	0.374417	62
AKAP8L	0.374708	62
COLGALT1	0.374814	49
DMPK	0.375072	49
PTPRF	0.375299	8
PHYH	0.375899	35
FLRT2	0.375943	49
ZNF777	0.37621	1
DPP9	0.376467	49
PLK3	0.376533	12
SPATA2	0.376796	2
ZHX3	0.377299	1
ZNF414	0.377302	1
SERPINH1	0.377449	6
HIST1H2BO	0.377508	35
LGMN	0.377948	35
SURF1	0.378034	2
TRAPPC11	0.378322	2
NFKBIL1	0.378547	35
EGLN1	0.378795	49
C14orf166	0.379045	49
USP47	0.379201	1
PEX6	0.379603	35
FAT1	0.379622	49
ARL2	0.379865	58
RNPEPL1	0.380084	6
USE1	0.380362	2
RPL36	0.381044	6
TNFRSF12A	0.381141	2
NOC2L	0.381262	35
ENTPD6	0.381697	49
FBXL14	0.382181	49
TCP11L1	0.38259	2
C12orf45	0.382831	49
UBAP1	0.38307	2
CDK2AP1	0.383224	49
C1orf106	0.384838	49
SDF4	0.385588	6
FAM89B	0.385624	49
C4orf32	0.385857	49
KIAA0319L	0.386336	35
BICD1	0.386343	58
NDUFS7	0.386611	35
TM9SF4	0.387008	2
MAZ	0.388028	35
FJX1	0.388107	49
NAAA	0.388615	35
MAN1B1	0.389117	35
PRMT6	0.389816	12
HIST1H2BJ	0.389844	35
AGTRAP	0.389909	62
ZNF343	0.390273	1
CTDSP1	0.390616	49
PGK1	0.390913	35
NCKIPSD	0.391247	35
IFNGR1	0.391535	35
HMGN3	0.391937	35
RRM1	0.391941	6
ATP2C1	0.392009	58
MLLT3	0.392341	35
PTX3	0.39244	8
SSU72	0.392705	2
MROH6	0.39302	35
CCDC106	0.393323	49
WDR24	0.393421	1
MYEOV	0.393506	35
PMVK	0.393568	12
ADPRHL2	0.393782	62
CCDC97	0.394323	49
GPR3	0.39446	40
HMGA1	0.394541	35
CX3CL1	0.394643	49
BIN1	0.395043	58
ZSCAN26	0.395443	1
RRP8	0.395769	6
MAD2L2	0.395984	35
PDLIM7	0.396497	35
ADCK2	0.396674	62
PLEKHM2	0.396724	12
SSSCA1	0.397436	2
RPS2	0.397732	6
NOP9	0.397757	35
PFKFB4	0.398917	35
FAM189B	0.398989	49
C21orf91	0.399076	49
FBXO42	0.399655	49
TRAPPC2L	0.399977	2
ABHD11	0.400292	#N/A
UBXN11	0.400315	2
KIAA1109	0.400733	35
CCDC101	0.402169	49
NUTF2	0.402589	35
NFKBIZ	0.402675	35
CPTP	0.402677	49
NDUFAF5	0.403703	35
ZNF628	0.403747	1
PGLS	0.403789	35
MRPS34	0.403811	35
CDKL1	0.404215	49
ABHD16A	0.404342	#N/A
RIN1	0.404527	8
IRX1	0.404581	35
GPN2	0.40501	40
FAM195A	0.405245	49
ECH1	0.405311	49
SIX4	0.405375	6
PARD6B	0.40561	35
FAM129B	0.405726	49
STARD10	0.405728	2
MAP3K6	0.406268	35
AHSA1	0.406283	62
MYL6B	0.406407	35
TTC17	0.406481	2
TMEM132A	0.406501	2
GAS2L1	0.40732	40
SLC2A8	0.40805	6
DKC1	0.408648	49
KLC2	0.408678	35
RIC8A	0.409017	8
SLC17A5	0.409242	6
VBP1	0.40927	1
CENPW	0.40949	49
MEX3C	0.409493	35
CHMP2A	0.409604	49
TCIRG1	0.409867	2
LOXL4	0.410331	35
SDHAF1	0.410422	6
PCNXL2	0.410487	35
DPH5	0.410829	49
CASC10	0.410869	49
CLSTN3	0.411417	49
TUBB2A	0.412785	2
SLC2A4RG	0.412978	6
PCDH7	0.413788	35
TMEM110	0.413873	2
LINC01116	0.414204	35
ZDHHC8	0.41497	1
C11orf58	0.415263	49
GPR39	0.416442	40
STX4	0.416733	2
TCTN3	0.41677	2
CCDC53	0.416777	49
NDUFAB1	0.416951	35
SNX25	0.41714	6
ZBTB17	0.417219	1
CCDC28B	0.417285	49
RECQL	0.417325	8
STYXL1	0.417757	2
HINT2	0.418069	40
ANKRD9	0.418082	62
HIST1H2AH	0.418359	35
TLE3	0.418648	2
EIF2B2	0.418716	49
MTMR11	0.418739	35
C19orf53	0.418963	49
FBXL19	0.419068	49
SVIL	0.41957	2
RNF141	0.419631	8
ZNF580	0.419866	1
ARMC5	0.420022	58
TSG101	0.420165	2
USF2	0.420555	2
ATP6V0B	0.420828	58
OTUD5	0.421195	35
PSMB10	0.421638	8
IMPDH1	0.422039	35
TMEM131	0.422503	2
TUSC3	0.422721	2
ZNF576	0.423549	1
LRFN3	0.423551	35
C1orf35	0.423681	49
BET1L	0.423942	58
ANTXR1	0.424266	62
MFSD2A	0.424495	35
ANTXR2	0.424638	62
B4GALT7	0.42507	58
MGC72080	0.425582	35
LRRC41	0.4258	35
THOC6	0.426071	2
RPS3A	0.427069	6
GINM1	0.427115	40
PFDN6	0.427495	35
PTOV1	0.428203	8
NTHL1	0.428743	35
RUFY3	0.428789	6
TCEB2	0.429039	2
TMEM63A	0.429449	2
GDPD5	0.430148	40
SRM	0.430242	2
RPP25L	0.430499	6
NUP160	0.430784	35
XRCC1	0.430943	1
RRAS	0.431889	6
IFRD2	0.43214	35
KDM5C	0.432444	35
RPS21	0.432595	6
CRACR2B	0.432675	49
CHPF2	0.433539	49
MSX2	0.434169	35
ZBTB22	0.435394	1
BCS1L	0.435419	58
CALHM2	0.435607	49
DCAF10	0.435769	49
AQP3	0.435861	62
UBIAD1	0.436508	2
CHN1	0.436758	49
ALDOC	0.436791	62
MRPL21	0.437008	35
CXCL3	0.437892	49
CCDC124	0.438276	49
PROSER3	0.438913	12
NRP1	0.438972	35
C4orf3	0.440425	49
CHMP4A	0.44067	49
LMAN2L	0.440765	35
NACC1	0.441569	35
MOB2	0.441678	35
DPY30	0.441826	49
LAMB2	0.442858	35
EIF2B3	0.443629	49
MED18	0.443698	35
LRIG2	0.443886	35
NELFE	0.443944	35
QSER1	0.444109	8
UGT8	0.445418	2
ATG13	0.446401	58
ATAT1	0.447028	58
HTT	0.447332	35
CES2	0.447421	49
NMNAT2	0.447713	35
ANKZF1	0.448083	62
KIAA1549	0.448241	35
IGFBP6	0.448393	35
TNIP1	0.448467	2
UBE2L6	0.448905	2
TALDO1	0.44901	2
FAM109A	0.449326	49
PLEKHN1	0.450391	12
TIMP1	0.451562	2
RRAGB	0.451918	6
HRAS	0.452268	35
HAUS5	0.452747	40
LOXL1	0.452763	35
ARRB1	0.453083	58
SPG7	0.453152	2
JUNB	0.453651	35
PLIN2	0.453848	12
STS	0.454765	2
TFAP2C	0.455211	2
HSD17B8	0.455311	35
DGAT2	0.45752	49
NAB1	0.457792	35
SDC4	0.458083	6
IER2	0.458102	35
MEA1	0.458121	35
SOD2	0.458451	6
RHOG	0.458677	8
JUN	0.460745	35
MYO10	0.461087	35
ID3	0.461584	35
ARFGAP2	0.46165	62
CHST2	0.462718	49
PNKP	0.462854	12
PXK	0.463393	8
FBXO31	0.463575	49
TRIM44	0.464057	2
TMEM184B	0.464793	2
ING2	0.465321	35
CKAP4	0.465356	49
LSM10	0.466138	35
RRAGA	0.466908	6
CXCL2	0.468328	49
RAP2B	0.468414	8
ACOT2	0.468422	#N/A
GXYLT2	0.468667	40
NCOR2	0.468862	35
MUM1	0.469383	35
C19orf70	0.469569	49
PNP	0.469752	12
TRIML2	0.470026	2
ATP2B4	0.470469	58
RPS15	0.470508	6
CLSTN1	0.470842	49
FGF13	0.471008	49
RAB13	0.471625	8
NADK	0.471631	35
APRT	0.471785	62
MAVS	0.472786	35
SLC9A7	0.472912	6
TERC	0.473345	2
SPAG4	0.47453	6
CHEK2	0.475201	49
GALT	0.476419	40
NUCB2	0.476419	35
ADAM19	0.477119	62
KDM4B	0.477556	35
STOML1	0.478749	2
ELMSAN1	0.478752	49
IQCE	0.479004	35
PDK1	0.479264	35
FAM162A	0.479302	49
LINC01356	0.479736	35
NME3	0.480172	35
EIF3M	0.480483	49
SPCS2	0.481043	2
MRPL55	0.481213	35
KRT81	0.481398	35
B4GALT2	0.481664	58
TMEM205	0.481901	2
VDR	0.482444	1
ILK	0.482591	35
P4HA1	0.48269	35
KLF2	0.482968	35
TDRP	0.484657	2
TGFBR3L	0.484766	2
SLC39A13	0.484913	6
ATRAID	0.485708	58
NAP1L4	0.486052	35
C1orf159	0.486284	49
TM2D1	0.486789	2
C1orf109	0.488133	49
AMPD3	0.488991	62
PLEC	0.489135	12
PLD3	0.489396	12
RRNAD1	0.48953	6
LZIC	0.489566	35
XKR8	0.489593	1
ELP4	0.48986	49
CEP170B	0.490516	49
MTMR1	0.490571	35
ZCCHC17	0.490664	1
SPTY2D1	0.491866	2
MTCH2	0.493254	35
PSMD13	0.493871	8
RNASEH2A	0.494065	8
FUS	0.49517	40
ZCCHC24	0.495323	1
ZNF304	0.495488	1
SPTBN2	0.495833	2
CUL7	0.495965	49
NDUFB6	0.496619	35
LCMT1	0.497065	35
PTPRK	0.497098	8
STK40	0.497187	2
ZNF362	0.497365	1
MAP3K10	0.497526	35
TSPAN4	0.497655	2
AP2A2	0.497764	62
PRMT3	0.497813	12
ZNF792	0.498918	1
CSGALNACT1	0.498946	49
TTC39C	0.499084	2
RHEBL1	0.499268	8
GYS1	0.500475	40
CENPB	0.500612	49
LOC642852	0.501512	35
XXYLT1	0.501903	1
IRAK2	0.502111	35
MED19	0.502639	35
MIB2	0.503323	35
BRF2	0.503532	49
CPSF3L	0.50365	49
SPSB3	0.504833	2
DENND2A	0.505814	49
MECR	0.506557	35
COMMD9	0.506784	49
PYURF	0.507719	8
TMEM9B	0.508263	2
APOL6	0.50927	62
FGFR1	0.50954	49
POFUT2	0.509585	12
KPTN	0.510382	35
SERTAD1	0.510637	6
SLC9A3R2	0.512153	6
ACY1	0.512717	62
HADH	0.515366	40
SIPA1L1	0.515663	6
FNBP1L	0.516149	49
CARS	0.516449	49
ZNFX1	0.516939	1
ATG16L1	0.517537	58
LIF	0.518311	35
TESK1	0.518547	2
ARHGAP31	0.519443	62
EPHB4	0.519671	49
CDA	0.519706	49
ROMO1	0.520593	6
PHRF1	0.520613	35
VARS2	0.521496	1
ZFYVE19	0.52181	1
PACS2	0.522095	35
PIGP	0.523867	35
RPS10	0.523937	6
LAMC2	0.523996	35
HNMT	0.524531	35
PTPRE	0.524624	8
G6PD	0.524765	40
P3H1	0.524923	35
TNFRSF21	0.525385	2
EXT2	0.525662	49
PTPMT1	0.526286	8
PPP1R14B	0.526325	12
UBE2MP1	0.526839	2
METRNL	0.52724	35
STEAP3	0.527555	2
TMEM185A	0.527938	2
S1PR3	0.528023	6
APITD1,APITD1-CORT	0.528131	62
PARP3	0.52838	35
MOK	0.528659	35
WDR54	0.531662	1
LINC00673	0.532095	35
ZSCAN18	0.532119	1
RHOC	0.533313	8
S100A16	0.534462	6
BTBD6	0.534899	49
RPL18A	0.534953	6
POPDC3	0.536129	12
CD81	0.5377	49
EEFSEC	0.539866	49
NOG	0.53997	35
SLC25A37	0.540178	6
TPRG1L	0.540223	2
LINC00116	0.540799	35
TRAF5	0.541031	2
TMEM134	0.541474	2
MACROD1	0.542326	35
RPS13	0.542895	6
MICAL2	0.543318	35
ETHE1	0.545702	49
PIK3C2B	0.546105	35
NKX3-1	0.547597	35
SCARNA12	0.549578	6
SLC25A22	0.551516	6
ITGA6	0.552026	35
SH3KBP1	0.552558	6
IFITM2	0.553062	35
TECPR2	0.554883	2
FLT3LG	0.554923	49
ADAMTS12	0.554987	62
DENND5A	0.55539	49
IPO13	0.558042	35
KLHL17	0.558875	35
ST3GAL3	0.559171	2
CCDC85B	0.559414	49
CEP250	0.559653	49
PVRL1	0.560108	8
SH2B3	0.561968	6
J01415.3	0.562151	35
BTBD2	0.562381	49
RP9	0.562681	6
ITGA2	0.562761	35
S100A13	0.563552	6
ADAP1	0.565015	62
PEX16	0.565895	35
CST3	0.566279	49
MICALL2	0.566522	35
P4HTM	0.56762	35
RPS6	0.568898	6
ZNF839	0.569173	1
CCS	0.569266	49
IQSEC2	0.569716	35
MADD	0.570291	35
DDRGK1	0.570717	49
JARID2	0.571142	35
C14orf159	0.572616	49
TMEM43	0.573164	2
RCHY1	0.573762	8
CPVL	0.573768	49
TRIB1	0.574272	2
EIF3F	0.574412	49
SLC4A11	0.575545	6
FAM214B	0.576367	49
TSPAN13	0.577316	2
FASTK	0.578082	49
UBE2D4	0.578142	2
TMEM261	0.578709	2
PTPRU	0.579857	8
TMEM158	0.580729	2
CBR3	0.581128	49
CCDC107	0.581407	49
EFHD2	0.58154	49
NAPRT	0.581711	35
TNFAIP3	0.582257	2
NFKBIA	0.582516	35
MRPS26	0.584758	35
BRCC3	0.585471	58
TNNT1	0.58624	2
GCHFR	0.586479	40
CD151	0.586583	49
MT2A	0.586834	35
CD58	0.586984	49
DDR1	0.587219	49
MARCKSL1	0.588144	35
ARHGAP1	0.590108	62
ASB13	0.590178	58
POMGNT1	0.590378	12
RNF24	0.591671	7
CCRL2	0.592019	49
GFPT2	0.592229	40
CCDC80	0.594288	49
CHPF	0.594742	49
SEMA6B	0.595415	6
NDUFS5	0.595966	35
IFIT3	0.596696	35
ETV1	0.597845	49
FNBP4	0.59886	49
ECE1	0.598942	49
FZD1	0.600833	40
THSD4	0.601099	2
J01415.6	0.601781	35
HNRNPUL2-BSCL2	0.601894	35
TFPI2	0.602552	2
KIAA2013	0.602599	35
PSMC3	0.602814	8
KLF10	0.604163	35
LINC01420	0.605665	35
BCAP31	0.608126	58
SLC35D1	0.608763	6
CD68	0.608824	49
GABPB2	0.609422	40
PHLDA2	0.610062	35
HIVEP2	0.610384	35
TUSC1	0.610811	2
HIVEP3	0.611121	35
SERGEF	0.612746	6
SIX1	0.61287	6
COL7A1	0.61307	49
DEAF1	0.613713	49
ZNF358	0.613974	1
ARRDC3	0.61438	58
FGFRL1	0.614721	49
TSSC4	0.615404	2
SIPA1L2	0.617017	6
SNORD17	0.618498	6
LITAF	0.621954	35
C6orf1	0.622866	49
TEAD2	0.623913	2
CEBPB	0.624185	49
B4GALT1	0.625663	58
DVL1	0.626962	49
SLC6A8	0.627375	6
TAPBPL	0.627379	2
ATAD3B	0.627697	58
CAT	0.629501	49
SAMD9	0.630145	6
NDUFS3	0.630968	35
ALG3	0.633379	62
C1orf216	0.63484	49
VMA21	0.635077	1
SPSB1	0.635679	2
RNH1	0.635755	6
C16orf62	0.636164	49
PKIB	0.636915	12
AMBRA1	0.637414	62
CCDC34	0.638319	49
MAP4K4	0.639328	35
SUFU	0.640623	2
BMP1	0.641076	58
ANKEF1	0.641378	62
ALKBH3	0.641519	62
ABLIM3	0.64194	#N/A
SYNJ2	0.641976	2
FLNA	0.642457	49
PIK3CD	0.643466	35
ABCA1	0.645275	#N/A
MT1X	0.645304	35
SH3BP1	0.646977	6
SNAI2	0.647211	6
RNF215	0.647849	8
B4GALT5	0.648352	58
PC	0.649117	35
MT1G	0.649444	35
ZNF408	0.650029	1
EMD	0.650254	49
ATXN1	0.651499	58
FAM102A	0.652004	49
HIST2H2BF	0.652447	35
P4HA2	0.652767	35
ST3GAL2	0.654538	2
SLC20A1	0.65461	6
ENPP1	0.655255	49
ERRFI1	0.656046	49
CSRP2	0.656055	49
PDGFA	0.657075	35
CPA4	0.65789	49
IFIT1	0.658457	35
IGFLR1	0.659146	35
IER5L	0.659905	35
IRF1	0.660323	35
EPAS1	0.661747	49
CSF1	0.662967	49
PORCN	0.664613	12
NR2F6	0.665361	35
PFKL	0.665901	35
SPOCD1	0.66684	2
LINC01604	0.668845	35
POU2F2	0.67207	12
DSE	0.672469	49
HMGB3	0.673522	35
ISG15	0.674359	35
NAT10	0.674448	35
FUNDC2	0.675568	40
SEMA4B	0.67575	6
CPEB2	0.67593	49
CD74	0.676812	49
SWI5	0.678272	2
AKIP1	0.678727	62
RPL10	0.680493	6
S100A6	0.680886	6
DNHD1	0.68318	49
ARFIP2	0.684727	62
TPD52L1	0.684831	2
SERTAD3	0.686793	6
GPR153	0.687321	40
TGFBR3	0.687516	2
NPTXR	0.68906	35
PSMA1	0.690358	8
PGM1	0.692052	35
PARD6A	0.692238	35
CHID1	0.692687	49
MECP2	0.694391	35
LAPTM5	0.694847	35
TGFBR1	0.69673	2
ECE2	0.697742	49
TMEM171	0.69814	2
ZBED5-AS1	0.699913	1
MUTYH	0.700383	35
RPL27A	0.701221	6
PLEKHF1	0.701277	12
CMC4	0.701865	49
C19orf33	0.702332	49
LDHA	0.703118	35
ITGB5	0.703993	35
BCAR3	0.704998	58
MYH9	0.705135	35
CTNNBIP1	0.705431	49
APOL3	0.708838	62
HR	0.710142	35
HERC6	0.710209	40
TAF10	0.710345	2
CETN2	0.710564	49
CCDC69	0.710933	49
DGKZ	0.711338	49
STK33	0.712642	2
MRPL23	0.714616	35
ACOT7	0.715291	#N/A
TRIM21	0.715301	2
MNX1-AS1	0.718363	35
LIN7B	0.718468	35
ZNF827	0.718659	1
RNU12	0.72175	6
IDS	0.721996	35
PPAP2B	0.722393	12
FLJ22447	0.722496	49
MMP14	0.722697	35
SIK1	0.724399	6
NR1D1	0.72448	35
COL5A1	0.724595	49
SCARNA13	0.725713	6
SNORA76C	0.727106	6
SERPINE2	0.728694	6
AMIGO2	0.729602	62
KLHDC2	0.730045	35
RPLP2	0.730114	6
PLOD1	0.733146	12
CHST11	0.735118	49
ENTPD5	0.736549	49
TOX2	0.737179	2
AARS2	0.737213	#N/A
STIM1	0.738377	2
TPBG	0.738727	2
PTDSS2	0.739874	8
ZNF185	0.740084	1
BCL3	0.741289	58
HERC5	0.74154	40
PKP3	0.742827	12
RHOB	0.742957	8
HIST1H2BE	0.74425	35
RCN1	0.744875	8
TGFBR2	0.745444	2
STX1A	0.746809	2
FUT8	0.748704	40
CHST15	0.750062	49
FAM58A	0.750366	49
LAGE3	0.750386	35
UBL4A	0.750507	2
LOC401585	0.750959	35
IER3	0.751295	35
DDX58	0.751612	49
CD82	0.754386	49
RAMP1	0.754732	8
ATP6AP1	0.75589	58
COL6A1	0.756885	49
SCARNA5	0.757118	6
TIMP3	0.758812	2
PDE4B	0.761619	35
TK2	0.762975	2
PTGER4	0.763778	8
TRIM3	0.764369	2
MRPL17	0.764856	35
PTPRJ	0.765581	8
PLXNA3	0.768923	12
NFKBID	0.769259	35
LTBP3	0.772004	35
IFI6	0.772254	35
GDI1	0.78004	40
ADGRL2	0.780567	62
TRAF3IP2	0.781075	2
CEBPD	0.783461	49
HSD3B7	0.786382	35
DHRS7	0.788692	49
ARMCX2	0.788703	58
NMB	0.789811	35
ARMCX6	0.792482	58
SH3D21	0.792992	6
SLC22A4	0.794622	6
FLG	0.794837	49
TPP1	0.797709	2
SERPINE1	0.79806	6
HAUS7	0.798404	40
SNORA57	0.798469	6
EBI3	0.799199	49
KCNN4	0.799468	35
BAMBI	0.799612	58
BLVRB	0.801093	58
QPCT	0.804023	8
TPM2	0.80563	2
LINC00665	0.805733	35
OAS2	0.806128	35
PLAU	0.808689	12
ZNF703	0.812859	1
ITGA5	0.816973	35
ZNF133	0.817639	1
ADGRF5	0.821024	62
PID1	0.825616	35
HIST2H3D	0.827876	35
IFIT2	0.828359	35
TRIB2	0.831229	2
TAGLN2	0.831257	2
EVA1B	0.831894	49
AFAP1	0.832009	62
AIM1	0.832088	62
HIST2H2AC	0.832139	35
ADGRG1	0.833964	62
NPAS2	0.83434	35
ASS1	0.835824	58
SMAD7	0.837177	6
DNM1	0.838591	49
TIMP4	0.839545	2
FAM160A2	0.839778	49
IMPA2	0.846204	35
GBP1	0.846319	40
ARHGEF4	0.846649	58
L1CAM	0.847069	35
RNU6ATAC	0.847935	6
HTR7	0.848047	35
HPCAL1	0.850993	35
SLC10A3	0.851441	6
IDH3G	0.85162	35
C11orf91	0.851843	49
SSR4	0.857616	2
S100P	0.85796	6
SNHG9	0.858431	6
DOCK4	0.858696	49
NAA10	0.85936	35
CXorf40B	0.861602	49
MAP3K5	0.863344	35
FHDC1	0.864639	49
SMPD1	0.865299	6
SRPX	0.865867	2
ZC3H12A	0.86594	1
J01415.18	0.868453	35
ID1	0.868528	35
NLRC5	0.873067	35
ABTB2	0.874231	#N/A
DDB2	0.875632	49
LOC730183	0.877822	35
PLXNB3	0.879074	12
APOBEC3F	0.879653	62
IL6	0.883415	35
SHB	0.88647	6
SNHG11	0.887097	6
C16orf45	0.888475	49
CD44	0.889624	49
ST5	0.891924	2
LEF1	0.89601	35
CD24	0.897877	49
BHLHE41	0.901199	58
DHRS3	0.902084	49
S100A2	0.903066	6
SVIP	0.90433	2
GPR157	0.908306	40
MANSC1	0.910049	35
PLXNA2	0.910759	12
SEMA4C	0.921129	6
MARCH2	0.921669	35
LUCAT1	0.924451	35
C1R	0.926176	49
VEGFC	0.928509	1
PACSIN3	0.932347	35
ACP2	0.934852	#N/A
ABCD1	0.934907	#N/A
EPHB2	0.939271	49
NR1H3	0.949134	35
CDCP1	0.957664	49
FAM50A	0.961276	49
TGFBI	0.964753	2
GABRE	0.967095	40
BST2	0.972807	49
MAMLD1	0.974357	35
CSF2	0.975298	49
AKR1B1	0.976893	62
LRP1	0.979386	35
CD99L2	0.979746	49
FURIN	0.982093	40
EVA1A	0.983618	49
CXCL8	0.985084	49
OTUB2	0.986876	35
MKNK2	0.987636	35
NR2F1	0.993127	35
UBA7	1.0005	2
PRR5L	1.00885	12
SNORA71D	1.01501	6
DOPEY2	1.01794	49
LOC100506457	1.02886	35
HCFC1R1	1.0296	40
RAB31	1.03004	8
APOBEC3G	1.04605	62
PCBP3	1.04727	35
CXCL1	1.04817	49
PGF	1.0489	35
GBP2	1.06681	40
SPDEF	1.07089	2
CTSS	1.07291	49
LCN2	1.08186	35
ISG20	1.09884	35
ADIRF	1.10144	62
SNORA43	1.11694	6
B4GALNT4	1.12347	58
TMEM163	1.12551	2
FHOD3	1.13097	49
FAM3A	1.13378	49
PLAUR	1.13721	12
SLIT2	1.1398	6
S100A5	1.1453	6
NDRG1	1.15834	35
RPS26	1.1591	6
SNORA73B	1.15936	6
PCNA-AS1	1.16545	35
PLAT	1.17507	12
AKR1C3	1.17822	62
IFIH1	1.17919	35
SNORA7B	1.18126	6
PAK6	1.18281	35
F8A1,F8A3	1.18319	49
MPP1	1.18505	35
SNORA63	1.18515	6
LOX	1.1917	35
EVA1C	1.20532	49
LTBP2	1.21591	35
KLF4	1.22479	35
SCARNA6	1.2397	6
FAM20C	1.2414	49
RNU11	1.24159	6
SLC6A9	1.24616	6
PTGES	1.25837	8
SPINT1	1.2616	2
PCOLCE2	1.26264	35
SAMD9L	1.26727	6
SLCO4A1	1.26737	6
GATSL3	1.28334	40
HES1	1.28777	40
FBXO32	1.29301	49
DDX60	1.29329	49
TNFRSF11B	1.29937	2
ADAM8	1.30364	62
PCDHGC3	1.30667	35
FBXO2	1.30892	49
SAA1	1.31487	6
G0S2	1.32539	40
GJA1	1.33719	40
ARHGAP5-AS1	1.33953	62
ZC3HAV1	1.34475	1
SPTLC3	1.35088	2
CCL26	1.35843	49
RIPK4	1.36302	8
PMEPA1	1.37471	12
SNORA71A	1.38888	6
ACOX2	1.40343	#N/A
FZD8	1.40583	40
RPL41	1.42803	6
RPS6KA2	1.46067	6
PLCB4	1.46431	12
OTUD1	1.46495	35
SNORA71C	1.48003	6
RAB3D	1.53182	8
PPL	1.5325	12
AHNAK2	1.54283	62
MAL2	1.55659	35
SAA2	1.57066	6
IFI44	1.59239	35
SOCS1	1.59779	6
JAG1	1.59812	35
MMP1	1.62645	35
LAMB3	1.64839	35
LINC01605	1.6518	35
ASB2	1.66708	58
STC1	1.68903	2
GPR68	1.71158	40
INHBA	1.71799	35
SDPR	1.72379	6
IL1B	1.72852	35
SORCS2	1.72961	6
PRSS3	1.77541	12
LTBP1	1.78894	35
VEGFA	1.78941	1
C3	1.81031	49
C15orf48	1.83853	49
CDH11	1.86268	49
SNORD89	1.86898	6
VIPR1	1.91059	1
FN1	1.94852	49
S100A4	1.99444	6
CREB3L1	2.00723	49
RHOV	2.01551	8
STRA6	2.02258	2
LTB	2.0403	35
SHH	2.07983	6
AQP1	2.09302	62
TNC	2.10443	2
DIO2	2.12604	49
ICOSLG	2.14097	35
SUSD2	2.24333	2
SLCO4A1-AS1	2.30153	6
OASL	2.33376	35
SIRPB1	2.35251	6
CCL20	2.42804	49
FPR1	2.56933	49
MUC5AC	2.6995	35
PTGS2	2.74331	8
CSF3	2.93727	49
ANGPTL4	3.03926	62
PADI4	3.04802	35
HAS2	3.11546	40
NKX2-1	3.47183	35
COX7B2	3.62932	49
CA9	4.68691	49
ACTG2	4.93778	#N/A
THBS2	5.48886	2
ROBO1	5.89619	6

### Sheet: GSEA KRT19 KO & PAR-Clip
Gene Set Name	# Genes in Gene Set (K)	Description	# Genes in Overlap (k)	k/K	p-value	FDR q-value
KEGG_STEROID_BIOSYNTHESIS	17	Steroid biosynthesis	7	0.4118	2.73e-09	5.08e-07
KEGG_CELL_CYCLE	125	Cell cycle	14	0.112	6.34e-09	5.89e-07	6.22988
KEGG_PATHWAYS_IN_CANCER	325	Pathways in cancer	21	0.0646	2.71e-08	1.68e-06
KEGG_TERPENOID_BACKBONE_BIOSYNTHESIS	15	Terpenoid backbone biosynthesis	6	0.4	4.83e-08	2.25e-06
KEGG_LYSOSOME	121	Lysosome	12	0.0992	2.95e-07	1.1e-05
KEGG_FOCAL_ADHESION	199	Focal adhesion	15	0.0754	3.75e-07	1.16e-05	4.93554
KEGG_P53_SIGNALING_PATHWAY	68	p53 signaling pathway	9	0.1324	7.83e-07	2.08e-05	4.68194
KEGG_SMALL_CELL_LUNG_CANCER	84	Small cell lung cancer	9	0.1071	4.74e-06	0.00011
KEGG_UBIQUITIN_MEDIATED_PROTEOLYSIS	135	Ubiquitin mediated proteolysis	11	0.0815	6.34e-06	0.000131	3.88273
KEGG_ENDOCYTOSIS	181	Endocytosis	12	0.0663	1.99e-05	0.00037	3.4318
KEGG_REGULATION_OF_ACTIN_CYTOSKELETON	213	Regulation of actin cytoskeleton	13	0.061	2.19e-05	0.00037	3.4318
KEGG_NOD_LIKE_RECEPTOR_SIGNALING_PATHWAY	62	NOD-like receptor signaling pathway	7	0.1129	3.86e-05	0.000599
KEGG_INSULIN_SIGNALING_PATHWAY	137	Insulin signaling pathway	10	0.073	4.31e-05	0.000616	3.21042
KEGG_ERBB_SIGNALING_PATHWAY	87	ErbB signaling pathway	8	0.092	4.9e-05	0.000651	3.18642
KEGG_MAPK_SIGNALING_PATHWAY	267	MAPK signaling pathway	14	0.0524	5.7e-05	0.000707	3.15058
KEGG_TYPE_II_DIABETES_MELLITUS	47	Type II diabetes mellitus	6	0.1277	6.91e-05	0.000803
KEGG_PROGESTERONE_MEDIATED_OOCYTE_MATURATION	85	Progesterone-mediated oocyte maturation	7	0.0824	0.000289	0.00301
KEGG_BIOSYNTHESIS_OF_UNSATURATED_FATTY_ACIDS	22	Biosynthesis of unsaturated fatty acids	4	0.1818	0.000291	0.00301
KEGG_NUCLEOTIDE_EXCISION_REPAIR	44	Nucleotide excision repair	5	0.1136	0.00049	0.00464	2.33348
KEGG_ADIPOCYTOKINE_SIGNALING_PATHWAY	67	Adipocytokine signaling pathway	6	0.0896	0.000499	0.00464
Cell cycle	6.22988
Focal adhesion	4.93554
p53 signaling pathway	4.68194
Ubiquitin mediated proteolysis	3.88273
Endocytosis	3.4318
Regulation of actin cytoskeleton	3.4318
Insulin signaling pathway	3.21042
ErbB signaling pathway	3.18642
MAPK signaling pathway	3.15058
Nucleotide excision repair	2.33348

### Sheet: KRT19 KO HNRNPK KD & PAR-Clip
gene	log2(fold_change)		log2FC
J01415.12	-4.7407	35	-0.581473
J01415.9	-3.63889	35	-0.581473
KRT19	-3.57612	35	-0.25656
MCAM	-3.29307	35	0.521084
SCARF1	-3.10832	6	-0.677812
J01415.13	-2.5004	35	-0.581473
ENG	-2.38655	49	0.190245
AIF1L	-2.17181	62	0.321683
INSIG1	-2.03303	35	0
SCD	-1.89811	6	-0.887148
GMFG	-1.89431	40	0.0803481
CHST3	-1.85381	49	-0.0952173
IGFBP1	-1.8385	35	-0.0120592
MXRA8	-1.82366	35	0.688617
C4BPB	-1.8076	49	0.377405
GDF15	-1.67926	40	-0.214377
J01415.10	-1.59552	35	-0.581473
MAMDC2	-1.54183	35	1.15091
SLC7A11	-1.51919	6	1.38499
MEST	-1.51428	35	0.501029
BICC1	-1.46999	58	0.590458
HMGCS1	-1.43274	35	-0.647824
IDI1	-1.42803	35	-0.433365
PLAC8	-1.40957	12	0.819289
CST7	-1.40861	49	0.623774
APOC1	-1.39987	62	0.25515
NNMT	-1.39158	35	0.528661
CKB	-1.37478	49	1.12489
MMP24	-1.36642	35	1.86809
AMPH	-1.36502	62	-0.0309502
SLAMF7	-1.34625	6	0.858657
CARD11	-1.33992	49	0.182477
FARP1	-1.33525	49	-0.439846
LRRC20	-1.30768	35	0.132374
LCP1	-1.30729	35	-0.0815782
SOCS2	-1.29381	6	0.921662
LAMB1	-1.29085	35	0.0406843
FYN	-1.29043	40	0.251995
PPME1	-1.27911	12	0.191438
LPIN1	-1.2622	35	-0.549576
EVI2A	-1.24578	49	-0.238614
FASN	-1.2172	49	-0.34916
DIAPH3	-1.21422	49	-0.702768
HMGCR	-1.21142	35	0.0367619
CREBZF	-1.19993	49	-0.186061
PICALM	-1.19257	35	0.359246
MERTK	-1.18714	35	-0.311577
BIRC3	-1.18276	58	-0.713824
FDFT1	-1.14991	49	-0.687108
FAM210B	-1.14904	49	-0.477388
PYCARD	-1.14143	8	0.0295837
MT1F	-1.13454	35	-0.160349
DUSP1	-1.11938	49	-0.0587079
MBNL2	-1.1193	35	0.551304
OSBPL3	-1.11497	35	-0.184226
FBP1	-1.11493	49	0.680548
CLDN1	-1.10934	49	1.99283
RB1	-1.10674	8	0.0712705
DHCR7	-1.10191	49	0.0316267
ESAM	-1.10084	49	0.00534811
PRSS23	-1.09266	12	-0.0172014
DHCR24	-1.08936	49	-0.196872
HSPB8	-1.07325	35	0.685216
ADGRG6	-1.07028	62	0
ANKRD1	-1.06564	62	1.03236
RCAN1	-1.0577	8	0.907557
DBN1	-1.05365	49	0.116101
CCNG1	-1.05019	49	-0.562076
CYB5R2	-1.04969	49	0.180008
P3H2	-1.04598	35	0
SLFN12	-1.03176	6	0.245632
FKBP11	-1.02067	49	0.451423
PHLDA3	-1.01578	35	-0.083351
IGFBPL1	-1.01157	35	0.299914
ARRB2	-1.00952	58	0.778073
PCYT2	-1.00797	35	-1.12633
EED	-0.998697	49	-0.0453793
DUSP23	-0.988158	49	-0.0929746
MTMR6	-0.978438	35	0.0167143
RPL21	-0.976163	6	0.568684
HNF1B	-0.972083	35	0.577025
PRKCE	-0.968777	12	0.227152
GNAI1	-0.954514	40	-0.414737
MICU2	-0.952487	35	-0.494299
RNF6	-0.951348	6	0.255678
EGFL7	-0.950004	49	0.0568659
MSMO1	-0.949781	35	-0.228036
ALG5	-0.944796	62	0.308926
DEF6	-0.941148	49	0.224948
RAB15	-0.936574	8	-0.509379
ITGB2	-0.936192	35	0.435272
RBPMS	-0.934878	8	-0.00975837
MITF	-0.928106	35	0.354961
GALC	-0.924373	40	0.06504
DOCK9	-0.919176	49	0.0185387
F2R	-0.919073	49	0.160147
ERBB2IP	-0.912256	49	0.28133
CKAP2	-0.90849	49	0.00207466
LPAR1	-0.902988	35	-0.353665
GPRC5B	-0.900157	40	1.00607
SACS	-0.898493	6	0.271686
PTK7	-0.898455	8	-0.250378
IL18	-0.88809	35	0.205406
IDH1	-0.883134	35	-0.107338
NANOS1	-0.880661	35	1.07309
RFC3	-0.879453	8	-0.553372
CNKSR3	-0.879434	49	0.391663
BIRC2	-0.875442	58	-0.335929
HIST1H2AJ	-0.874231	35	-1.02837
MYRF	-0.867843	35	-0.169098
ARHGEF28	-0.863328	58	0.00824537
MVK	-0.862224	35	-0.0192363
HKDC1	-0.856781	35	-0.734997
RFPL4A	-0.855557	8	0.955338
SKA3	-0.854591	6	-0.0805109
CD55	-0.852888	49	0.429417
LATS2	-0.849368	35	0.452449
DMKN	-0.840061	49	-0.129729
NCS1	-0.840044	35	-0.521487
LSS	-0.839909	35	-2.27747
MVD	-0.831514	35	-0.664183
PAPSS2	-0.830987	35	-0.0215738
HERPUD1	-0.829629	40	0.69194
SLC36A4	-0.829236	6	0.0036795
PCID2	-0.827407	35	-0.32007
CRIP2	-0.822996	49	-0.642258
HOXB9	-0.821984	35	0
FSTL1	-0.819709	40	0.155365
DNAJC3	-0.817937	49	0.388212
RPL13AP20	-0.817776	6	-0.267912
NFRKB	-0.817037	35	-0.115004
RXRA	-0.81477	6	-0.497224
BRCA2	-0.812754	58	-0.214899
EVI2B	-0.807781	49	0.394767
PHLDB1	-0.805825	35	-0.14586
NRGN	-0.803845	35	-0.190896
CDIP1	-0.801303	49	0.734445
PAN3	-0.798329	35	0.122671
DHRS13	-0.794281	49	0.0613899
NDFIP2	-0.792718	35	0.418481
MSANTD4	-0.789853	35	0.00679832
FAM76B	-0.788716	49	0.150687
C11orf73	-0.786421	49	-0.349356
CDC16	-0.785122	49	-0.0958443
MPHOSPH8	-0.78008	35	-0.332875
RFX7	-0.779667	8	0.123669
AP1M2	-0.77625	62	0.0661926
KPNA3	-0.774753	35	0.470185
MSI2	-0.771025	35	-0.0973009
SLC7A1	-0.766383	6	-0.41421
DENND3	-0.764187	49	0.0449325
NTN4	-0.763533	35	0.537996
PRTFDC1	-0.760621	9	0.615021
RCBTB1	-0.759479	8	-0.211048
CUL4A	-0.758215	49	-1.15096
CHAMP1	-0.757893	49	0.0983193
GPRIN1	-0.75577	40	-0.150021
CHORDC1	-0.754904	49	-0.144638
PANK3	-0.753961	35	-0.169315
DNAJC6	-0.75188	49	0.387488
DUSP14	-0.750284	49	0.0617002
COL4A2	-0.749996	49	-0.342152
SLFN5	-0.747394	6	-1.54981
NUPL1	-0.743138	35	0.730545
PDLIM2	-0.739406	35	0.925656
LRCH1	-0.739263	35	-0.127289
ME3	-0.738704	35	-0.239651
MIPEP	-0.735856	35	-0.0814789
RAP2A	-0.735568	8	-0.0201867
HYLS1	-0.734802	35	-0.00343806
RAB20	-0.734531	8	0.473018
CYP51A1	-0.732429	49	0.332949
NPAT	-0.731441	35	-0.207818
GPRC5A	-0.727732	40	0.920625
FST	-0.727045	40	0.0806775
LHFP	-0.726151	35	0.148021
ALDH3B1	-0.721778	62	-1.0186
ID2	-0.721757	35	-0.238723
MYLK	-0.720472	35	-0.68296
LIPA	-0.720326	35	0.379141
MIR100HG	-0.718634	35	-0.201115
FAM213A	-0.717468	49	0.573442
EVPL	-0.71129	49	0.034892
CD9	-0.709846	49	0.318035
C2CD3	-0.702697	49	-0.12476
PTAR1	-0.696993	8	-0.159836
EXOSC8	-0.696221	49	-0.154004
CCDC82	-0.69314	49	-0.212044
CDKN1A	-0.692004	49	-1.07595
MDM2	-0.691544	35	-0.293615
CADM1	-0.690018	49	0.839827
POLR1D	-0.68872	12	0.02735
SEMA3B	-0.68661	6	1.14711
PTER	-0.686012	8	0.524319
C10orf35	-0.684733	49	0.991587
CRY1	-0.68463	49	0.265198
RPUSD4	-0.684182	6	0.190622
SLC25A1	-0.683848	6	-0.242228
ANKRD30BL	-0.682966	62	-0.390588
GTF3A	-0.682739	40	0.0552559
SMARCA1	-0.681753	6	-0.508841
PHTF2	-0.680928	35	0.197094
PDCD4	-0.67951	35	0.123082
CDR1	-0.679351	49	0
ARHGAP23	-0.673667	62	-0.0189106
POMP	-0.672691	12	0.219369
PKP2	-0.670806	12	0.221309
PNMA2	-0.670623	12	-0.520391
DNAJB9	-0.670395	49	0.694008
MXRA7	-0.670274	35	-0.148175
ETS1	-0.670077	49	-0.0254776
SKA2	-0.668064	6	0.0220166
FCGRT	-0.667939	49	0.110853
IGFBP7	-0.666322	35	-0.173137
MT-CO1	-0.665941	35	-0.102932
POC5	-0.665927	12	-0.237654
DLAT	-0.665252	49	0.17538
PROSER1	-0.664573	12	-0.208247
RBM7	-0.663618	8	0.663737
PCBD1	-0.663503	35	0.0585138
ARL5B	-0.663502	58	0.714108
C2CD2L	-0.663164	49	-0.0162462
NXN	-0.661732	35	0.62119
NRK	-0.661015	35	-0.116555
PARP4	-0.660089	35	-0.0225093
LMO7	-0.653478	35	0.260279
RPL22L1	-0.652343	6	0.62339
SLC44A2	-0.651978	6	-0.341626
ATPAF2	-0.648243	58	-0.800189
LIMA1	-0.642823	35	0.392945
RBMS2	-0.642387	8	0.678518
ING1	-0.641261	35	0.1149
RBM24	-0.639587	8	0.812783
MYOF	-0.63638	35	0.111771
ITM2B	-0.635392	35	0.0235747
CDH4	-0.634351	49	0.344293
COG3	-0.633804	49	0.14848
LIMCH1	-0.632751	35	-0.988045
AKAP11	-0.630688	62	-0.224497
FUCA1	-0.630305	40	-0.0230024
CRIM1	-0.629328	49	0.686404
DNAJC15	-0.625345	49	0.356893
SLC16A7	-0.619409	6	0.916779
CLK4	-0.615824	49	0.24915
CRYZ	-0.615399	49	-0.335604
SDHD	-0.614347	6	0.0299139
RPS6KA5	-0.614141	6	-0.328883
MDK	-0.613727	35	0.149998
J01415.20	-0.612491	35	-0.581473
LBR	-0.612333	35	-0.204709
HSPG2	-0.612319	35	0.611441
C12orf75	-0.611808	49	-0.321723
ATM	-0.611585	58	-0.250532
FDX1	-0.611368	49	0.603132
MTMR2	-0.611092	35	0.389778
SLC37A1	-0.610665	6	0.102331
NCK2	-0.609692	35	-0.0183832
SLC20A2	-0.608924	6	0.683176
KDELC2	-0.607452	35	0.273409
RRM2B	-0.606281	6	-0.464117
LONRF3	-0.605503	35	0.0205933
HSPH1	-0.605319	35	-0.0772912
CDC42SE2	-0.602637	49	0.861491
GRAMD3	-0.602388	40	0.191524
MIR614	-0.601181	35	1.07156
APLP2	-0.600704	62	-0.418529
ME1	-0.600527	35	-0.210723
NUP210	-0.600301	35	-0.616496
MIEN1	-0.600122	35	-0.862416
INHBB	-0.59965	35	1.10894
NARS2	-0.59936	35	-0.25176
MED7	-0.598632	35	-0.137927
EEF1A2	-0.597976	49	-0.0379792
B3GNT2	-0.597962	58	-0.237545
ATP6V0A1	-0.59771	58	0.0798842
MCTP1	-0.59691	35	-0.283836
MSANTD2	-0.59492	35	0.0626118
FLNC	-0.594396	49	0.385583
FDPS	-0.594134	49	-0.590249
DYSF	-0.593248	49	-0.106416
PDS5B	-0.592706	35	-0.222329
IFIT5	-0.59042	35	0.237672
ARHGEF26	-0.590332	58	0.490838
MT1A	-0.586343	35	0.552047
PMP22	-0.58528	12	-0.073755
CTNNAL1	-0.582721	49	0.102979
PIGW	-0.581928	35	-0.266463
COL12A1	-0.581088	49	-0.663256
MAPK8	-0.578337	35	0.472035
J01415.11	-0.577999	35	-0.581473
MED4	-0.577472	35	-0.714426
HMGB1	-0.57732	35	-0.11303
DAB2	-0.5773	49	0.499004
MYH10	-0.576095	35	-0.71034
KISS1	-0.575974	35	0.0688038
RAB11FIP2	-0.575499	8	0.829889
ARHGAP19	-0.574701	62	-0.992672
PAFAH1B2	-0.574259	35	0.286239
SMAD5	-0.572584	6	-0.191977
NLN	-0.572578	35	-0.258998
RPS27L	-0.572063	6	0.030582
MET	-0.571427	35	0.290468
LRFN4	-0.569653	35	0.00358951
LACTB2	-0.569451	35	0.108182
SNAPC1	-0.568521	6	0.240429
DPY19L3	-0.568378	49	0.243695
HNRNPA1L2	-0.56736	35	0.56397
MGAT5B	-0.567213	35	-0.78648
H2AFX	-0.566479	40	-0.325143
RPS6KB1	-0.563626	6	0.247975
ESD	-0.562437	49	0.557067
ASNS	-0.562135	58	0.861321
SLC18A2	-0.560626	6	0
COIL	-0.560269	49	0.338815
CASP4	-0.55933	49	-0.408152
NFIB	-0.557414	35	0.619721
IDE	-0.557045	35	1.0282
MYO5C	-0.556551	35	-1.81586
MIER3	-0.556152	35	0.0610341
SHOC2	-0.555664	6	-0.0293281
AP2B1	-0.555083	62	0.0910369
NLK	-0.554431	35	-0.318113
HSBP1L1	-0.554009	35	0.364326
CDK7	-0.553243	49	-0.264474
CSGALNACT2	-0.55316	49	1.6472
CENPK	-0.552974	49	-0.0812079
CUL5	-0.551372	49	0.109779
FADS1	-0.551185	49	-1.11432
FAM122B	-0.550831	49	-0.213413
ARHGAP29	-0.550055	62	0.205162
ARAP3	-0.549983	62	-0.212306
CUL4B	-0.549826	49	-0.0699389
ORMDL3	-0.549151	35	-0.0835457
MRPS31	-0.548404	35	0.450876
MIR22HG	-0.546584	35	-0.266445
KLHL29	-0.546235	35	-0.172747
ECHDC3	-0.544573	49	0.0799225
ATP8B1	-0.54253	58	0.692464
PGRMC1	-0.542333	35	0.981306
CHD3	-0.541156	49	-0.0570333
CYTH3	-0.54089	49	0.560642
AGR2	-0.5407	62	0.785037
SCML1	-0.540326	6	0.232788
RIMKLB	-0.539434	8	0.362957
CDKN1B	-0.535573	49	0.102065
PLCD3	-0.535243	12	-0.642595
JRKL	-0.534554	35	0.0569424
APOBEC3B	-0.533234	62	0.149493
INTS6	-0.532969	35	0.37768
DBI	-0.532203	49	0.216866
ARHGEF12	-0.531811	58	-0.103055
ADAMTS1	-0.530601	62	0.458295
NR3C1	-0.530039	35	0.0290947
RAD50	-0.528803	8	0.284537
GRPEL2	-0.527595	40	0.119426
DDX52	-0.527511	49	0.369554
NFKBIE	-0.526607	35	-0.284795
IPO5	-0.525175	35	-0.593369
ARCN1	-0.524629	62	0.382533
NEAT1	-0.524544	35	0.188883
RGS2	-0.523682	8	0.264296
CTSC	-0.523592	49	0.424958
SNX19	-0.522079	6	-0.0273679
MSLN	-0.521407	35	1.41656
CDC6	-0.519863	49	-0.0578873
GAS2L3	-0.519263	40	0.0739354
FBXL3	-0.517823	49	0.0304588
CYSTM1	-0.517627	49	-0.05654
COL4A1	-0.517259	49	-0.0431971
CBX2	-0.517221	49	-0.37267
CEP295	-0.515865	49	0.15704
RHOQ	-0.515837	8	0.96118
MRE11A	-0.514981	35	-0.216632
FADS2	-0.514552	49	-0.58862
NUAK2	-0.513724	35	-0.839965
H3F3B	-0.513603	40	0.0190487
ANKRD10	-0.51167	62	0.268674
METTL16	-0.51153	35	0.373084
H1F0	-0.511214	40	-0.174081
MCCC1	-0.510762	35	-0.410186
SERTAD2	-0.510296	6	0.10745
MTX3	-0.510281	35	1.02128
C17orf89	-0.509845	49	-0.0806043
RDX	-0.508531	8	0.192664
MGLL	-0.508089	35	-0.581278
DERL2	-0.50667	49	0.477704
CDK8	-0.505275	49	0.442526
GPALPP1	-0.504522	40	0.124228
RFFL	-0.504397	8	-0.362086
NUFIP2	-0.503601	35	0.404439
EI24	-0.503419	49	0.220818
FHL2	-0.502952	49	0.120762
PROSER2	-0.502467	12	0.559459
MRPS36	-0.502027	35	0.346912
SERTAD4	-0.500648	6	-0.00362381
SMARCD2	-0.499994	6	-0.0865699
HABP4	-0.499747	40	-0.00838734
CHEK1	-0.499732	49	0.0252484
C11orf57	-0.498958	49	-0.15088
PKP4	-0.498521	12	0.193223
C17orf85	-0.498037	49	-1.17228
SLC39A10	-0.498032	6	0.646071
FAM171A1	-0.496533	49	-0.479638
PELP1	-0.495885	35	0.220707
LRRC61	-0.494666	35	-0.235579
SLC35F2	-0.493662	6	0.117148
FAM107B	-0.493102	49	-0.322399
GPR137B	-0.492758	40	0.100145
CLMP	-0.492427	49	0.342483
MYBL1	-0.492342	35	0.0153188
EBPL	-0.48899	49	0.38089
NAA16	-0.48891	35	-0.271727
SHISA2	-0.488784	6	-0.3725
PLEKHG4	-0.487966	12	0.64458
EXOC6B	-0.487072	49	-0.249739
C5orf24	-0.486641	49	0.294915
NUDT15	-0.486593	35	-0.0813727
GGT5	-0.486552	40	0.0332359
AKAP2	-0.485524	62	0.7215
CHD1	-0.485052	49	0.39078
MTCL1	-0.484952	35	-0.102932
IRS2	-0.484829	35	-0.217383
EDRF1	-0.481324	49	0.341184
IMPA1	-0.480785	35	0.357371
DDX10	-0.480467	49	-0.310774
PGGT1B	-0.480366	35	-0.206984
CEP57	-0.479957	49	-0.175201
LNPEP	-0.4773	35	0.0487132
CAV1	-0.477131	49	0.289164
CWC25	-0.475071	49	0.102674
GLRB	-0.474759	40	-0.44312
KLF5	-0.473893	35	1.16496
INSIG2	-0.472763	35	0
OPTN	-0.472176	35	0.0496251
NMU	-0.470817	35	-0.667911
DANCR	-0.469616	49	0.126505
FOXN3	-0.469357	49	0.248454
APC	-0.4691	62	0.400952
PREPL	-0.469065	12	0.409983
LRRC75A-AS1	-0.468546	35	-1.44705
NNT	-0.468487	35	0.0308075
EFEMP1	-0.4648	49	0.224736
ELOVL6	-0.463825	49	0.133689
GPBP1	-0.463681	40	0.113478
BUD13	-0.463433	49	-0.242846
CARKD	-0.462783	49	-0.0182266
ITPR2	-0.462663	35	-0.762348
SLC46A1	-0.462344	6	0.134163
HYOU1	-0.462089	35	0.302665
C5orf38	-0.461253	49	-0.677988
SAP18	-0.460857	6	0.17187
ICK	-0.460503	35	0.0570616
ARL6IP1	-0.460472	58	0.190911
RNF130	-0.460355	8	-0.0521268
LHX4	-0.460335	35	0.149087
INPP4B	-0.460041	35	0.771799
CLMN	-0.459172	49	0.0190411
HPS1	-0.459144	35	-0.00867168
NDUFS4	-0.458243	35	0.192554
DEK	-0.458171	49	-0.317576
GNA13	-0.457587	40	0.342179
KPNA2	-0.456922	35	-0.0285522
GEN1	-0.456692	40	-0.0447173
GTF2F2	-0.456189	40	0.449874
PURA	-0.456111	8	0.342432
EFNA5	-0.455279	49	0.326767
SHTN1	-0.455212	6	-1.41089
LYSMD3	-0.455003	35	0.663264
CHML	-0.454141	49	0.219777
MAFG	-0.453899	35	-0.285927
CCNH	-0.453606	49	-0.0227969
NCEH1	-0.452876	35	0.32355
MED17	-0.45233	35	0.137922
MIRLET7DHG	-0.452299	35	0
ELF4	-0.451102	49	-0.194879
RAB8B	-0.451078	8	-0.318646
KIF2A	-0.450564	35	0.373941
ERI1	-0.450554	49	-0.137413
EMP2	-0.450481	49	0.232393
PSPC1	-0.450437	8	0.0251785
RAP1B	-0.449741	8	-0.0243002
SLC37A4	-0.449733	6	-1.03545
SMC5	-0.449564	6	-0.222935
ECT2	-0.449228	49	0.0509581
LAMP1	-0.449042	35	0.0457775
FNIP1	-0.448816	49	0.131997
CYB5D2	-0.447984	49	-0.5272
CLIP4	-0.447428	49	0.552643
FCHO2	-0.446764	49	0.610845
ARHGDIB	-0.446632	62	0.190861
FRMD8	-0.446034	40	-0.078013
PAIP2	-0.445967	35	0.104636
KLHL23,PHOSPHO2-KLHL23	-0.445886	35	-0.400442
EPB41L1	-0.444482	49	0.728258
NPM1	-0.444384	35	0.665806
LOC100294145	-0.443866	35	-0.662986
LCOR	-0.443408	35	0.309311
RNF20	-0.442516	8	0.157996
SLC17A9	-0.441781	6	-0.260688
PFN2	-0.441444	35	-0.0743362
MALAT1	-0.441211	35	0.67564
CASK	-0.440461	49	-0.0429362
CWC27	-0.440286	49	0.320362
HERC4	-0.44022	40	-0.095665
IDH3A	-0.439871	35	0.121412
ADD3	-0.439844	62	-0.473748
SIPA1	-0.439343	6	-0.262006
MAPK9	-0.438484	35	-0.434292
ENC1	-0.438483	49	0.150965
OLR1	-0.43797	35	-0.234249
FNDC3A	-0.437682	49	0.22665
CEP55	-0.437669	49	-0.257836
DAB2IP	-0.43708	49	-0.210412
ETF1	-0.436372	49	-0.141901
DEPDC1B	-0.436318	49	-0.707972
ARHGEF7	-0.43616	58	-0.0801982
PGM2	-0.436041	35	0.483974
FBXW11	-0.435171	49	-0.00117038
MIR3648-1	-0.434625	35	0
FAF2	-0.433639	49	-0.587946
PFKFB2	-0.432628	35	0.671859
LDLR	-0.432266	35	0.00326763
EDIL3	-0.431807	49	-0.265739
PIGS	-0.431427	35	-0.355175
NHLRC2	-0.430615	35	-0.0364978
CASC5	-0.430605	49	0.0761981
FAM188A	-0.43044	49	0.171991
GNG12	-0.430321	40	0.232914
FBLN1	-0.430285	49	-0.62559
KIF20A	-0.430031	35	-0.324626
SNX18	-0.429686	6	0.506139
CBX8	-0.429431	49	0.209788
PSMD12	-0.429293	8	0.399609
SAV1	-0.42905	6	0.847754
DDX46	-0.428734	49	0.12098
PLK2	-0.428449	12	0.246494
CDK1	-0.428146	49	-0.20624
GLRX	-0.428119	40	-0.541881
ARAP1	-0.42787	62	0.147112
N4BP2L2	-0.427268	35	0.182067
CCDC43	-0.427169	49	0.738624
IL1A	-0.426405	35	-0.0899213
CUX1	-0.426345	49	0.450495
RBL2	-0.425058	8	-0.0752383
DHX40	-0.424763	49	-0.0900931
GNAQ	-0.424539	40	0.369595
FADS3	-0.424092	49	0.512952
MED1	-0.423912	35	0.507845
AP3M1	-0.423626	62	-0.112204
DDX18	-0.423191	49	0.218267
KMT2A	-0.422194	35	0.0772558
CCDC85C	-0.421958	49	-0.136494
FOXA2	-0.421828	49	0.12758
NOC3L	-0.421455	35	0.476022
MYO1C	-0.418913	35	-0.207844
DBF4B	-0.418744	49	-0.212053
PRKCA	-0.418533	12	-0.247658
CRK	-0.417989	49	0.323026
GEM	-0.417474	40	-0.317858
ENTPD4	-0.417028	49	-0.114618
MMD	-0.416969	35	-0.70787
CDK2	-0.416931	49	-0.32995
SHPK	-0.416381	6	-0.42201
SNHG7	-0.41584	6	0.170134
GAA	-0.415776	40	-0.638017
MTHFD2	-0.415723	35	0.478163
IRX2	-0.415337	35	-0.269272
CDC27	-0.41489	49	0.425274
LGR4	-0.41486	35	-0.357602
CSNK1G3	-0.414573	49	0.109304
MORC4	-0.414398	35	-0.595861
HS6ST1	-0.414151	35	-0.300533
ELF1	-0.413991	49	-0.0898787
PRICKLE1	-0.413932	12	0.359792
DHRS11	-0.413879	49	-1.68653
FZD7	-0.413729	40	-0.290973
ALAS1	-0.4132	62	0.661159
SOCS3	-0.412987	6	0.120312
JUND	-0.412864	35	-0.359662
MED13	-0.412374	35	0.152026
CDYL2	-0.411932	49	0.00454956
LACTB	-0.409011	35	0.250049
KAT7	-0.408505	35	-0.226263
DUSP22	-0.408442	49	-0.229029
SNRPG	-0.408247	6	0.072364
SLC25A15	-0.40792	6	0.233786
ATP6V1C1	-0.407546	58	-0.00176853
KIF1C	-0.407036	35	-0.116695
NPC1	-0.405532	35	0.133337
LARP4B	-0.405429	35	0.208767
MTMR4	-0.405419	35	0.0803006
MAP1B	-0.405167	35	0.171422
CLTC	-0.404903	49	0.100273
SORBS3	-0.404279	6	0.275334
PNPO	-0.40425	12	0.00682703
SAT1	-0.403896	6	-0.883908
ELP5	-0.403673	49	-0.311129
ARHGAP42	-0.40332	62	0.432103
AKAP10	-0.402462	62	0.11233
CYLD	-0.402441	49	0.441341
PRR11	-0.401985	12	0.109813
C17orf96	-0.401553	49	-0.155315
PDCL	-0.401378	35	0.635873
GCH1	-0.401169	40	0.142119
ROBO4	-0.401144	6	0.22681
FOXRED2	-0.401013	49	-0.633679
ATP13A2	-0.400568	58	-0.050111
CCSER2	-0.400486	49	0.0088735
FAM204A	-0.400449	49	-0.371545
CUEDC1	-0.400418	49	0.0154942
SMARCE1	-0.399806	6	-0.534654
CSRP1	-0.398179	49	-0.260087
FAM217B	-0.398087	49	0.905337
ANKRD32	-0.397524	62	-0.209245
RCSD1	-0.397189	8	-1.00577
EPB41L2	-0.396823	49	0.305163
CXXC5	-0.39589	49	0
MAK16	-0.395819	35	0.463061
POLR2M	-0.395418	12	0.168098
ATXN10	-0.395186	58	0.264136
NR2F2	-0.394822	35	0.497513
SIRT1	-0.394761	6	-0.291751
PLXNB2	-0.394218	12	0.291035
MMAB	-0.394207	35	-0.952584
PTS	-0.39407	8	-0.565939
FLII	-0.393661	49	0.0936661
CORO1C	-0.393229	49	0.20681
PTRF	-0.392723	8	-0.216821
SMIM15	-0.392642	6	2.06559
ADAM9	-0.392602	62	0.514541
DHX29	-0.392407	49	-0.504997
KIF20B	-0.391343	35	-0.43951
SLC25A33	-0.391164	6	0.443905
APPBP2	-0.391121	62	-0.163599
ITGA3	-0.390666	35	0.277487
LRP8	-0.389836	35	-0.199326
OPA1	-0.389558	35	-0.246103
LMNB1	-0.389541	35	-0.47333
CETN3	-0.388377	49	0.0282564
RAB34	-0.388263	8	-0.136309
MAP7D3	-0.38824	35	0.405997
CALD1	-0.388236	49	-0.12587
SLC7A5	-0.388167	6	0.29381
AZIN1	-0.387872	58	0.287381
DAZAP2	-0.387542	49	0.417332
FAM64A	-0.387373	49	0.0289295
CDR2L	-0.387016	49	-0.210778
PPIP5K2	-0.386627	12	-0.0912791
ANXA6	-0.386473	62	-0.119957
CDC42EP4	-0.386076	49	-0.21221
KLHL11	-0.385558	35	0.199805
CASC3	-0.385406	49	-0.0242759
ALYREF	-0.385113	62	-0.399346
REXO2	-0.385081	8	0.155659
SLC25A23	-0.384233	6	0.252089
BRIP1	-0.383989	49	-0.533895
INPP5K	-0.383672	35	-0.905681
CPPED1	-0.382396	49	0.457491
SLU7	-0.381984	6	-0.0834512
ADAM15	-0.381972	62	-0.339897
RMI1	-0.380841	8	0.367505
IGFBP3	-0.380517	35	0.063205
PHACTR2	-0.3805	35	0.134601
DDX21	-0.38048	49	0.199263
GYPC	-0.380081	40	-0.232727
SEC14L1	-0.379982	6	0.0259355
SGSH	-0.379948	6	0.563165
GAS6	-0.379534	40	-0.245547
LPP	-0.378983	35	-0.223808
INPP5A	-0.378904	35	0.667266
NSRP1	-0.37717	35	-0.119308
MFAP3	-0.377091	35	0.233163
C15orf57	-0.376809	49	-0.253604
ATP11B	-0.376786	58	-0.421218
DAPK1	-0.376435	49	-0.414128
GCC2	-0.37603	40	0.00272824
DHRS7B	-0.375995	49	-0.113733
IKZF5	-0.375074	35	0.0649713
PCMTD2	-0.374834	35	-0.106062
KLF6	-0.373931	35	0.314068
ESCO2	-0.373883	49	-0.588161
ODC1	-0.373518	35	0.0167141
GPATCH11	-0.372892	40	0.225475
MARCH4	-0.372215	35	0
ADCY7	-0.371925	62	0.285333
ALDH3A2	-0.371086	62	-0.181105
PRPF18	-0.37108	12	0.187563
ARHGEF1	-0.370742	62	-0.579357
ARHGAP21	-0.370397	62	-0.156683
ADORA2B	-0.370374	62	-0.447618
SEMA3C	-0.369973	6	0.340877
SLC7A2	-0.369723	6	0.0564724
CYBRD1	-0.369661	49	-0.696233
PYCR1	-0.369174	8	-0.182906
CLGN	-0.368772	49	0.16984
NSD1	-0.368319	35	-0.306048
DDX47	-0.368179	49	0.268838
RNASEH2B	-0.367921	8	-0.464697
MIR3687-1	-0.366839	35	0
MTUS1	-0.366324	35	0.601496
ANXA3	-0.365927	62	-0.136503
PIK3CA	-0.365848	35	-0.139811
SIK3	-0.365433	6	0.0069217
KIF11	-0.365333	35	-0.0824774
CBL	-0.365174	49	0.164129
SNX33	-0.364872	6	-0.363127
AP3B1	-0.364796	62	-0.50298
ANKRD27	-0.364549	62	0.452347
MITD1	-0.364467	35	-0.495451
KIF5B	-0.364252	35	0.166762
HSPA9	-0.364251	35	0.195177
SCPEP1	-0.364233	6	-0.182005
HINFP	-0.363651	40	-0.221564
MRPL45	-0.363	35	0.176423
NUP50	-0.36259	35	-0.3164
GSTP1	-0.362501	40	0.12566
SLC26A2	-0.362407	6	0.100011
AP3S1	-0.362147	62	0.0656238
AMOTL1	-0.361445	62	0.184639
RAB11FIP1	-0.361133	8	1.31318
PRPS2	-0.361082	12	0.109549
LIG3	-0.360872	35	-0.179293
SLC29A2	-0.360672	6	-0.0936062
RNF219	-0.360056	8	-0.686021
DCTN4	-0.359657	49	-0.22058
CENPV	-0.359072	49	0.0428963
MSRB3	-0.35847	35	-0.0224299
PWWP2A	-0.357973	8	0.139042
CNOT8	-0.357589	49	-0.0269731
BLOC1S6	-0.35678	58	0.44633
MLX	-0.356324	35	0.0965266
ACTR2	-0.355988	62	-0.0370836
JUP	-0.3552	35	0.227535
SLC35F6	-0.355163	6	0.188117
AVL9	-0.355064	58	-0.561535
PLEKHA6	-0.354979	12	0.409568
ADIPOR2	-0.354873	62	-0.0735749
ARHGEF11	-0.354799	62	-0.315243
FZD2	-0.354252	40	-0.114018
RHPN2	-0.35423	8	0.390219
NQO1	-0.353495	35	0.376795
HEATR6	-0.353422	40	-0.386395
ALDH7A1	-0.352886	62	-0.467387
FAM35A	-0.35271	49	0.350331
FOXN2	-0.352332	49	0.296835
RNGTT	-0.351544	6	0.218203
FLCN	-0.351337	49	0.0706981
PJA2	-0.351128	12	0.189052
ARMCX1	-0.351066	58	0.219823
CD2AP	-0.350824	49	-0.308241
ARGLU1	-0.350822	62	0.365953
LINC00261	-0.350734	35	0.16622
CCNE1	-0.350137	49	-0.798752
NT5C2	-0.34889	35	0.687031
SP110	-0.348464	6	-0.268714
PPAP2C	-0.34843	12	0.883885
DLG5	-0.34841	49	-0.163336
LRPPRC	-0.348382	35	-0.118161
ARHGEF18	-0.348285	58	0.484497
PDZD8	-0.348145	35	0.303316
CCNT1	-0.347693	49	0.0988555
NUSAP1	-0.347628	35	0.0189246
RP2	-0.347265	6	0.526675
PDGFC	-0.347039	35	-0.280343
NABP1	-0.346606	35	0.326287
ARHGAP11A	-0.346275	62	-0.071672
DCP2	-0.34624	49	1.2164
NUDCD1	-0.346119	35	0.200037
ELOVL5	-0.346	49	-0.305989
SETX	-0.345862	6	0.232406
DNMBP	-0.344942	49	0.102506
FAM49B	-0.34467	49	-0.0176535
HEXIM1	-0.344372	40	0.644567
MID1IP1	-0.344127	35	0.133383
CTGF	-0.344039	49	1.55238
MCCC2	-0.343898	35	-0.0497563
RPA1	-0.343693	6	-1.52535
CLINT1	-0.343324	49	0.367892
SLC38A1	-0.343255	6	-0.239818
PROSC	-0.343233	12	0.37445
DDX42	-0.343175	49	-0.131286
SLC30A6	-0.342594	6	-0.0337817
ASAH1	-0.342176	58	-0.21374
C22orf39	-0.341599	49	0.211319
KLHL15	-0.341391	35	0.652503
BRCA1	-0.34138	58	-0.697024
MRPS27	-0.341331	35	-0.346085
AVPI1	-0.341312	58	-0.634002
MIEF2	-0.341284	35	-0.582158
AP4E1	-0.3408	62	-0.429398
PI4K2A	-0.339559	35	-0.213688
ATAD5	-0.339542	58	0.404318
LRRC59	-0.339174	35	-0.0662408
RAB4A	-0.33871	8	0.536298
CYB5R4	-0.338623	49	-0.185277
HELZ	-0.33851	40	0.156145
MYBL2	-0.338482	35	-0.872057
NLRP1	-0.338398	35	0.00672363
ADK	-0.337985	62	-0.436236
CAPZA2	-0.337853	49	0.293403
CANX	-0.337291	49	0.574963
BACE2	-0.337259	58	0.200897
PBX3	-0.335713	35	0.203223
EOGT	-0.335645	49	0.278953
ENAH	-0.335515	49	0.34916
E2F7	-0.335441	49	-0.233293
ARNT2	-0.334883	58	-0.530627
ETNK2	-0.334297	49	-0.919561
PRPSAP2	-0.333502	12	0.0474816
FN3KRP	-0.332762	49	-0.161188
NMT2	-0.332674	35	0.261556
EML4	-0.332557	49	-0.386669
SLC25A25	-0.331821	6	0.145183
KRAS	-0.331676	35	-0.0859307
PRPSAP1	-0.331001	12	0.0649425
MYO1E	-0.330838	35	-0.183778
B3GALNT1	-0.330698	58	0.352028
C2CD5	-0.330112	49	-0.0328082
LRRC8A	-0.329967	35	-0.266614
MKI67	-0.329824	35	-0.0179825
HSPA5	-0.329741	35	0.622521
CTTNBP2NL	-0.329596	49	0.0374559
SNX24	-0.329528	6	-0.10029
GRB2	-0.329164	40	0.843494
AFTPH	-0.328896	62	0.0146696
LPCAT3	-0.328881	35	-0.350235
DPY19L1	-0.327708	49	0.374548
CHKA	-0.327656	49	0.378017
AGGF1	-0.326764	62	-0.391018
PPP2R5A	-0.326482	12	0.410753
GIT1	-0.326115	40	-0.30124
MT-ND2	-0.325901	35	-1.58926
SPAG1	-0.32564	6	-0.224416
DLD	-0.325595	49	0.118475
MARCH8	-0.323989	35	0
C1orf198	-0.323944	49	0.0319414
SLC9A3R1	-0.323604	6	0.158982
CBFB	-0.323378	49	0.0538527
SMC3	-0.322538	6	-0.0275048
HIGD1A	-0.322195	40	-0.22173
BLM	-0.32217	58	-0.474215
PPM1B	-0.322053	12	0.0433441
FAM65A	-0.321805	49	-0.707498
PCSK7	-0.321422	35	-0.40433
PAK2	-0.320797	35	-0.0709625
KDM1B	-0.320432	35	0.387264
FBXO38	-0.320345	49	-0.517419
RPL26L1	-0.320111	6	0.398557
CPEB4	-0.320066	49	-0.149587
PDP2	-0.319688	35	0.423964
SMNDC1	-0.319573	6	0.125334
ELF3	-0.319415	49	1.13843
DNA2	-0.318823	49	0.0725118
AES	-0.318131	62	-0.637296
HADHB	-0.316809	40	-0.0951575
DDX50	-0.316486	49	0.12994
FOXK2	-0.315825	49	-0.118699
CBX1	-0.315507	49	0.117199
RNF14	-0.315003	8	-0.150777
MICU1	-0.314376	35	-0.0621615
ACVR1B	-0.314299	62	-0.0721946
ERGIC1	-0.314085	49	-0.336092
HNRNPAB	-0.31405	35	0.337974
CORO1B	-0.314048	49	0.327343
AGPAT2	-0.31379	62	0.21213
MRPS5	-0.313756	35	-0.222833
MBOAT2	-0.312928	35	-0.146562
ITSN1	-0.312746	35	-0.355182
G3BP1	-0.312743	40	-0.6293
CLCN4	-0.31235	49	0.649916
PUM2	-0.312163	8	0.292707
CEP120	-0.311488	49	-0.451653
COPS3	-0.311384	49	0.035928
CDC14B	-0.311338	49	-0.124417
ADCY9	-0.31132	62	0.04808
FAM13B	-0.311172	49	0.235491
RCN2	-0.310902	8	-0.0714834
SLC41A1	-0.310873	6	0.103102
NEK2	-0.310634	35	0.0315551
NIPA1	-0.310585	35	0.0360621
SPAG5	-0.309243	6	-0.146856
MEF2A	-0.309135	35	0.346207
GCNT2	-0.308814	40	0.192218
KDM3B	-0.308614	35	-0.288159
CD274	-0.308536	49	0.741462
AHR	-0.308464	62	0.112644
DLC1	-0.307782	49	-0.0782497
ALCAM	-0.306349	62	0.590782
CBLL1	-0.306218	49	-0.0382747
CMIP	-0.306021	49	0.319854
NOL11	-0.305977	35	0.241994
PPM1F	-0.305258	12	-0.856419
ARF3	-0.30517	62	-0.107335
AGTPBP1	-0.304587	62	-0.103294
NPC2	-0.304208	35	-0.311608
FAM111A	-0.304136	49	-0.294668
PAWR	-0.303825	35	0.393201
CMTM6	-0.303501	49	0.236618
EPT1	-0.302907	49	-0.0322555
RAB18	-0.302845	8	0.462061
LINC00472	-0.302767	35	0.321433
EXT1	-0.302323	49	-0.346846
MKLN1	-0.301991	35	-0.131839
OGFRL1	-0.300728	35	0.697945
ATP13A3	-0.299986	58	0.290581
PIP4K2A	-0.299761	35	0.299067
SLC3A2	-0.29963	6	0.503491
ANLN	-0.29956	62	-0.168598
BCL9L	-0.299421	58	-0.189457
SAMD8	-0.298994	6	-0.28694
DCLRE1C	-0.298976	49	-0.264674
PSME3	-0.298677	8	0.160529
MDM4	-0.298191	35	0.209595
BLCAP	-0.297647	58	0.496679
SEC23IP	-0.297626	6	0.0266503
DKK1	-0.296118	49	0.90958
PRPF8	-0.296065	12	0.0558016
RAD21	-0.295863	8	0.0493061
ITGAV	-0.295499	35	-0.202552
PAFAH1B1	-0.294939	35	0.13424
BNIP2	-0.294742	58	0.142753
BCL2L1	-0.294508	58	0.272528
CCDC14	-0.293083	49	-0.148615
KIAA1033	-0.291704	35	-0.46983
CAV2	-0.291152	49	-0.450845
CCDC137	-0.291072	49	0.19684
SLC4A7	-0.290589	6	0.322307
CDCA2	-0.289565	49	-0.0147456
FNBP1	-0.289528	49	-0.0757553
GNPDA1	-0.289374	40	0.324864
RBM27	-0.288277	8	0.669407
CCDC47	-0.287004	49	0.0749815
ATP6V1B2	-0.285856	58	-0.202784
DNAJC13	-0.284611	49	0.192538
GLUD1	-0.283313	40	-0.293348
HSPA4	-0.283229	35	0.300213
REEP3	-0.283134	8	-0.398507
HN1L	-0.280428	35	-0.0792382
RAB5C	-0.278829	8	0.196957

### Sheet: GSEA KRT19KO&HNRNPK KD PAR-Clip
Overlap Results
Collection(s):	CP:KEGG
# overlaps shown:	20
# genesets in collections:	186
# genes in comparison (n):	370
# genes in universe (N):	40312
Gene Set Name	# Genes in Gene Set (K)	Description	# Genes in Overlap (k)	k/K	p-value	FDR q-value
KEGG_CELL_CYCLE	125	Cell cycle	14	0.112	1.15e-11	2.14e-09
KEGG_P53_SIGNALING_PATHWAY	68	p53 signaling pathway	8	0.1176	2.14e-07	1.99e-05
KEGG_PROGESTERONE_MEDIATED_OOCYTE_MATURATION	85	Progesterone-mediated oocyte maturation	8	0.0941	1.21e-06	6.75e-05
KEGG_ERBB_SIGNALING_PATHWAY	87	ErbB signaling pathway	8	0.092	1.45e-06	6.75e-05
KEGG_PATHWAYS_IN_CANCER	325	Pathways in cancer	14	0.0431	2.29e-06	8.5e-05
KEGG_OOCYTE_MEIOSIS	113	Oocyte meiosis	8	0.0708	1.03e-05	0.00032
KEGG_SMALL_CELL_LUNG_CANCER	84	Small cell lung cancer	7	0.0833	1.28e-05	0.00034
KEGG_LYSOSOME	121	Lysosome	8	0.0661	1.71e-05	0.000348
KEGG_FOCAL_ADHESION	199	Focal adhesion	10	0.0503	1.73e-05	0.000348
KEGG_PROSTATE_CANCER	89	Prostate cancer	7	0.0787	1.87e-05	0.000348
KEGG_BIOSYNTHESIS_OF_UNSATURATED_FATTY_ACIDS	22	Biosynthesis of unsaturated fatty acids	4	0.1818	4.48e-05	0.000758
KEGG_T_CELL_RECEPTOR_SIGNALING_PATHWAY	108	T cell receptor signaling pathway	7	0.0648	6.53e-05	0.00101
KEGG_ARGININE_AND_PROLINE_METABOLISM	54	Arginine and proline metabolism	5	0.0926	0.000139	0.00198
KEGG_REGULATION_OF_ACTIN_CYTOSKELETON	213	Regulation of actin cytoskeleton	9	0.0423	0.000171	0.00227
KEGG_GAP_JUNCTION	90	Gap junction	6	0.0667	0.000187	0.00232
KEGG_DNA_REPLICATION	36	DNA replication	4	0.1111	0.000326	0.00379
KEGG_PPAR_SIGNALING_PATHWAY	69	PPAR signaling pathway	5	0.0725	0.00044	0.00482
KEGG_RENAL_CELL_CARCINOMA	70	Renal cell carcinoma	5	0.0714	0.000471	0.00486
KEGG_CHRONIC_MYELOID_LEUKEMIA	73	Chronic myeloid leukemia	5	0.0685	0.000571	0.00559
KEGG_NUCLEOTIDE_EXCISION_REPAIR	44	Nucleotide excision repair	4	0.0909	0.000709	0.0066
Gene/Gene Set Overlap Matrix
Entrez Gene Id	Gene Symbol	Gene Description	KEGG_CELL_CYCLE	KEGG_P53_SIGNALING_PATHWAY	KEGG_PROGESTERONE_MEDIATED_OOCYTE_MATURATION	KEGG_ERBB_SIGNALING_PATHWAY	KEGG_PATHWAYS_IN_CANCER	KEGG_OOCYTE_MEIOSIS	KEGG_SMALL_CELL_LUNG_CANCER	KEGG_LYSOSOME	KEGG_FOCAL_ADHESION	KEGG_PROSTATE_CANCER	KEGG_BIOSYNTHESIS_OF_UNSATURATED_FATTY_ACIDS	KEGG_T_CELL_RECEPTOR_SIGNALING_PATHWAY	KEGG_ARGININE_AND_PROLINE_METABOLISM	KEGG_REGULATION_OF_ACTIN_CYTOSKELETON	KEGG_GAP_JUNCTION	KEGG_DNA_REPLICATION	KEGG_PPAR_SIGNALING_PATHWAY	KEGG_RENAL_CELL_CARCINOMA	KEGG_CHRONIC_MYELOID_LEUKEMIA	KEGG_NUCLEOTIDE_EXCISION_REPAIR
1017	CDK2	cyclin dependent kinase 2 [Source:HGNC Symbol;Acc:HGNC:1771]	KEGG_CELL_CYCLE	KEGG_P53_SIGNALING_PATHWAY	KEGG_PROGESTERONE_MEDIATED_OOCYTE_MATURATION		KEGG_PATHWAYS_IN_CANCER	KEGG_OOCYTE_MEIOSIS	KEGG_SMALL_CELL_LUNG_CANCER			KEGG_PROSTATE_CANCER
983	CDK1	cyclin dependent kinase 1 [Source:HGNC Symbol;Acc:HGNC:1722]	KEGG_CELL_CYCLE	KEGG_P53_SIGNALING_PATHWAY	KEGG_PROGESTERONE_MEDIATED_OOCYTE_MATURATION			KEGG_OOCYTE_MEIOSIS									KEGG_GAP_JUNCTION
1026	CDKN1A	cyclin dependent kinase inhibitor 1A [Source:HGNC Symbol;Acc:HGNC:1784]	KEGG_CELL_CYCLE	KEGG_P53_SIGNALING_PATHWAY		KEGG_ERBB_SIGNALING_PATHWAY	KEGG_PATHWAYS_IN_CANCER					KEGG_PROSTATE_CANCER									KEGG_CHRONIC_MYELOID_LEUKEMIA
898	CCNE1	cyclin E1 [Source:HGNC Symbol;Acc:HGNC:1589]	KEGG_CELL_CYCLE	KEGG_P53_SIGNALING_PATHWAY			KEGG_PATHWAYS_IN_CANCER	KEGG_OOCYTE_MEIOSIS	KEGG_SMALL_CELL_LUNG_CANCER			KEGG_PROSTATE_CANCER
1111	CHEK1	checkpoint kinase 1 [Source:HGNC Symbol;Acc:HGNC:1925]	KEGG_CELL_CYCLE	KEGG_P53_SIGNALING_PATHWAY
8881	CDC16	cell division cycle 16 [Source:HGNC Symbol;Acc:HGNC:1720]	KEGG_CELL_CYCLE		KEGG_PROGESTERONE_MEDIATED_OOCYTE_MATURATION			KEGG_OOCYTE_MEIOSIS
996	CDC27	cell division cycle 27 [Source:HGNC Symbol;Acc:HGNC:1728]	KEGG_CELL_CYCLE		KEGG_PROGESTERONE_MEDIATED_OOCYTE_MATURATION			KEGG_OOCYTE_MEIOSIS
1027	CDKN1B	cyclin dependent kinase inhibitor 1B [Source:HGNC Symbol;Acc:HGNC:1785]	KEGG_CELL_CYCLE			KEGG_ERBB_SIGNALING_PATHWAY	KEGG_PATHWAYS_IN_CANCER		KEGG_SMALL_CELL_LUNG_CANCER			KEGG_PROSTATE_CANCER									KEGG_CHRONIC_MYELOID_LEUKEMIA
9126	SMC3	structural maintenance of chromosomes 3 [Source:HGNC Symbol;Acc:HGNC:2468]	KEGG_CELL_CYCLE					KEGG_OOCYTE_MEIOSIS
1022	CDK7	cyclin dependent kinase 7 [Source:HGNC Symbol;Acc:HGNC:1778]	KEGG_CELL_CYCLE																			KEGG_NUCLEOTIDE_EXCISION_REPAIR
902	CCNH	cyclin H [Source:HGNC Symbol;Acc:HGNC:1594]	KEGG_CELL_CYCLE																			KEGG_NUCLEOTIDE_EXCISION_REPAIR
5934	RBL2	RB transcriptional corepressor like 2 [Source:HGNC Symbol;Acc:HGNC:9894]	KEGG_CELL_CYCLE
8555	CDC14B	cell division cycle 14B [Source:HGNC Symbol;Acc:HGNC:1719]	KEGG_CELL_CYCLE
990	CDC6	cell division cycle 6 [Source:HGNC Symbol;Acc:HGNC:1744]	KEGG_CELL_CYCLE
50484	RRM2B	ribonucleotide reductase regulatory TP53 inducible subunit M2B [Source:HGNC Symbol;Acc:HGNC:17296]		KEGG_P53_SIGNALING_PATHWAY
900	CCNG1	cyclin G1 [Source:HGNC Symbol;Acc:HGNC:1592]		KEGG_P53_SIGNALING_PATHWAY
9538	EI24	EI24 autophagy associated transmembrane protein [Source:HGNC Symbol;Acc:HGNC:13276]		KEGG_P53_SIGNALING_PATHWAY
5290	PIK3CA	phosphatidylinositol-4,5-bisphosphate 3-kinase catalytic subunit alpha [Source:HGNC Symbol;Acc:HGNC:8975]			KEGG_PROGESTERONE_MEDIATED_OOCYTE_MATURATION	KEGG_ERBB_SIGNALING_PATHWAY	KEGG_PATHWAYS_IN_CANCER		KEGG_SMALL_CELL_LUNG_CANCER		KEGG_FOCAL_ADHESION	KEGG_PROSTATE_CANCER		KEGG_T_CELL_RECEPTOR_SIGNALING_PATHWAY		KEGG_REGULATION_OF_ACTIN_CYTOSKELETON				KEGG_RENAL_CELL_CARCINOMA	KEGG_CHRONIC_MYELOID_LEUKEMIA
3845	KRAS	KRAS proto-oncogene, GTPase [Source:HGNC Symbol;Acc:HGNC:6407]			KEGG_PROGESTERONE_MEDIATED_OOCYTE_MATURATION	KEGG_ERBB_SIGNALING_PATHWAY	KEGG_PATHWAYS_IN_CANCER					KEGG_PROSTATE_CANCER		KEGG_T_CELL_RECEPTOR_SIGNALING_PATHWAY		KEGG_REGULATION_OF_ACTIN_CYTOSKELETON	KEGG_GAP_JUNCTION			KEGG_RENAL_CELL_CARCINOMA	KEGG_CHRONIC_MYELOID_LEUKEMIA
115	ADCY9	adenylate cyclase 9 [Source:HGNC Symbol;Acc:HGNC:240]			KEGG_PROGESTERONE_MEDIATED_OOCYTE_MATURATION			KEGG_OOCYTE_MEIOSIS									KEGG_GAP_JUNCTION
113	ADCY7	adenylate cyclase 7 [Source:HGNC Symbol;Acc:HGNC:238]			KEGG_PROGESTERONE_MEDIATED_OOCYTE_MATURATION			KEGG_OOCYTE_MEIOSIS									KEGG_GAP_JUNCTION
5578	PRKCA	protein kinase C alpha [Source:HGNC Symbol;Acc:HGNC:9393]				KEGG_ERBB_SIGNALING_PATHWAY	KEGG_PATHWAYS_IN_CANCER				KEGG_FOCAL_ADHESION						KEGG_GAP_JUNCTION
867	CBL	Cbl proto-oncogene [Source:HGNC Symbol;Acc:HGNC:1541]				KEGG_ERBB_SIGNALING_PATHWAY	KEGG_PATHWAYS_IN_CANCER							KEGG_T_CELL_RECEPTOR_SIGNALING_PATHWAY							KEGG_CHRONIC_MYELOID_LEUKEMIA
5062	PAK2	p21 (RAC1) activated kinase 2 [Source:HGNC Symbol;Acc:HGNC:8591]				KEGG_ERBB_SIGNALING_PATHWAY					KEGG_FOCAL_ADHESION			KEGG_T_CELL_RECEPTOR_SIGNALING_PATHWAY		KEGG_REGULATION_OF_ACTIN_CYTOSKELETON				KEGG_RENAL_CELL_CARCINOMA
8440	NCK2	NCK adaptor protein 2 [Source:HGNC Symbol;Acc:HGNC:7665]				KEGG_ERBB_SIGNALING_PATHWAY								KEGG_T_CELL_RECEPTOR_SIGNALING_PATHWAY
329	BIRC2	baculoviral IAP repeat containing 2 [Source:HGNC Symbol;Acc:HGNC:590]					KEGG_PATHWAYS_IN_CANCER		KEGG_SMALL_CELL_LUNG_CANCER		KEGG_FOCAL_ADHESION
330	BIRC3	baculoviral IAP repeat containing 3 [Source:HGNC Symbol;Acc:HGNC:591]					KEGG_PATHWAYS_IN_CANCER		KEGG_SMALL_CELL_LUNG_CANCER		KEGG_FOCAL_ADHESION
6256	RXRA	retinoid X receptor alpha [Source:HGNC Symbol;Acc:HGNC:10477]					KEGG_PATHWAYS_IN_CANCER		KEGG_SMALL_CELL_LUNG_CANCER										KEGG_PPAR_SIGNALING_PATHWAY
324	APC	APC regulator of WNT signaling pathway [Source:HGNC Symbol;Acc:HGNC:583]					KEGG_PATHWAYS_IN_CANCER									KEGG_REGULATION_OF_ACTIN_CYTOSKELETON
2113	ETS1	ETS proto-oncogene 1, transcription factor [Source:HGNC Symbol;Acc:HGNC:3488]					KEGG_PATHWAYS_IN_CANCER													KEGG_RENAL_CELL_CARCINOMA
675	BRCA2	BRCA2 DNA repair associated [Source:HGNC Symbol;Acc:HGNC:1101]					KEGG_PATHWAYS_IN_CANCER
9583	ENTPD4	ectonucleoside triphosphate diphosphohydrolase 4 [Source:HGNC Symbol;Acc:HGNC:14573]								KEGG_LYSOSOME
1213	CLTC	clathrin heavy chain [Source:HGNC Symbol;Acc:HGNC:2092]								KEGG_LYSOSOME
2517	FUCA1	alpha-L-fucosidase 1 [Source:HGNC Symbol;Acc:HGNC:4006]								KEGG_LYSOSOME
10577	NPC2	NPC intracellular cholesterol transporter 2 [Source:HGNC Symbol;Acc:HGNC:14537]								KEGG_LYSOSOME
1176	AP3S1	adaptor related protein complex 3 subunit sigma 1 [Source:HGNC Symbol;Acc:HGNC:2013]								KEGG_LYSOSOME
23431	AP4E1	adaptor related protein complex 4 subunit epsilon 1 [Source:HGNC Symbol;Acc:HGNC:573]								KEGG_LYSOSOME
26985	AP3M1	adaptor related protein complex 3 subunit mu 1 [Source:HGNC Symbol;Acc:HGNC:569]								KEGG_LYSOSOME
8546	AP3B1	adaptor related protein complex 3 subunit beta 1 [Source:HGNC Symbol;Acc:HGNC:566]								KEGG_LYSOSOME
56034	PDGFC	platelet derived growth factor C [Source:HGNC Symbol;Acc:HGNC:8801]									KEGG_FOCAL_ADHESION	KEGG_PROSTATE_CANCER				KEGG_REGULATION_OF_ACTIN_CYTOSKELETON	KEGG_GAP_JUNCTION
5908	RAP1B	RAP1B, member of RAS oncogene family [Source:HGNC Symbol;Acc:HGNC:9857]									KEGG_FOCAL_ADHESION									KEGG_RENAL_CELL_CARCINOMA
2318	FLNC	filamin C [Source:HGNC Symbol;Acc:HGNC:3756]									KEGG_FOCAL_ADHESION
857	CAV1	caveolin 1 [Source:HGNC Symbol;Acc:HGNC:1527]									KEGG_FOCAL_ADHESION
858	CAV2	caveolin 2 [Source:HGNC Symbol;Acc:HGNC:1528]									KEGG_FOCAL_ADHESION
9415	FADS2	fatty acid desaturase 2 [Source:HGNC Symbol;Acc:HGNC:3575]											KEGG_BIOSYNTHESIS_OF_UNSATURATED_FATTY_ACIDS						KEGG_PPAR_SIGNALING_PATHWAY
6319	SCD	stearoyl-CoA desaturase [Source:HGNC Symbol;Acc:HGNC:10571]											KEGG_BIOSYNTHESIS_OF_UNSATURATED_FATTY_ACIDS						KEGG_PPAR_SIGNALING_PATHWAY
3992	FADS1	fatty acid desaturase 1 [Source:HGNC Symbol;Acc:HGNC:3574]											KEGG_BIOSYNTHESIS_OF_UNSATURATED_FATTY_ACIDS
60481	ELOVL5	ELOVL fatty acid elongase 5 [Source:HGNC Symbol;Acc:HGNC:21308]											KEGG_BIOSYNTHESIS_OF_UNSATURATED_FATTY_ACIDS
4794	NFKBIE	NFKB inhibitor epsilon [Source:HGNC Symbol;Acc:HGNC:7799]												KEGG_T_CELL_RECEPTOR_SIGNALING_PATHWAY
84433	CARD11	caspase recruitment domain family member 11 [Source:HGNC Symbol;Acc:HGNC:16393]												KEGG_T_CELL_RECEPTOR_SIGNALING_PATHWAY
224	ALDH3A2	aldehyde dehydrogenase 3 family member A2 [Source:HGNC Symbol;Acc:HGNC:403]													KEGG_ARGININE_AND_PROLINE_METABOLISM
501	ALDH7A1	aldehyde dehydrogenase 7 family member A1 [Source:HGNC Symbol;Acc:HGNC:877]													KEGG_ARGININE_AND_PROLINE_METABOLISM
1152	CKB	creatine kinase B [Source:HGNC Symbol;Acc:HGNC:1991]													KEGG_ARGININE_AND_PROLINE_METABOLISM
5831	PYCR1	pyrroline-5-carboxylate reductase 1 [Source:HGNC Symbol;Acc:HGNC:9721]													KEGG_ARGININE_AND_PROLINE_METABOLISM
6303	SAT1	spermidine/spermine N1-acetyltransferase 1 [Source:HGNC Symbol;Acc:HGNC:10540]													KEGG_ARGININE_AND_PROLINE_METABOLISM
2149	F2R	coagulation factor II thrombin receptor [Source:HGNC Symbol;Acc:HGNC:3537]														KEGG_REGULATION_OF_ACTIN_CYTOSKELETON
5217	PFN2	profilin 2 [Source:HGNC Symbol;Acc:HGNC:8882]														KEGG_REGULATION_OF_ACTIN_CYTOSKELETON
55740	ENAH	ENAH actin regulator [Source:HGNC Symbol;Acc:HGNC:18271]														KEGG_REGULATION_OF_ACTIN_CYTOSKELETON
81624	DIAPH3	diaphanous related formin 3 [Source:HGNC Symbol;Acc:HGNC:15480]														KEGG_REGULATION_OF_ACTIN_CYTOSKELETON
6117	RPA1	replication protein A1 [Source:HGNC Symbol;Acc:HGNC:10289]																KEGG_DNA_REPLICATION				KEGG_NUCLEOTIDE_EXCISION_REPAIR
5983	RFC3	replication factor C subunit 3 [Source:HGNC Symbol;Acc:HGNC:9971]																KEGG_DNA_REPLICATION				KEGG_NUCLEOTIDE_EXCISION_REPAIR
1763	DNA2	DNA replication helicase/nuclease 2 [Source:HGNC Symbol;Acc:HGNC:2939]																KEGG_DNA_REPLICATION
79621	RNASEH2B	ribonuclease H2 subunit B [Source:HGNC Symbol;Acc:HGNC:25671]																KEGG_DNA_REPLICATION
1622	DBI	diazepam binding inhibitor, acyl-CoA binding protein [Source:HGNC Symbol;Acc:HGNC:2690]																	KEGG_PPAR_SIGNALING_PATHWAY
4973	OLR1	oxidized low density lipoprotein receptor 1 [Source:HGNC Symbol;Acc:HGNC:8133]																	KEGG_PPAR_SIGNALING_PATHWAY
9076	CLDN1	claudin 1 [Source:HGNC Symbol;Acc:HGNC:2032]
2036	EPB41L1	erythrocyte membrane protein band 4.1 like 1 [Source:HGNC Symbol;Acc:HGNC:3378]
2037	EPB41L2	erythrocyte membrane protein band 4.1 like 2 [Source:HGNC Symbol;Acc:HGNC:3379]
8573	CASK	calcium/calmodulin dependent serine protein kinase [Source:HGNC Symbol;Acc:HGNC:1497]
672	BRCA1	BRCA1 DNA repair associated [Source:HGNC Symbol;Acc:HGNC:1100]
641	BLM	BLM RecQ like helicase [Source:HGNC Symbol;Acc:HGNC:1058]
221	ALDH3B1	aldehyde dehydrogenase 3 family member B1 [Source:HGNC Symbol;Acc:HGNC:410]
9252	RPS6KA5	ribosomal protein S6 kinase A5 [Source:HGNC Symbol;Acc:HGNC:10434]
51701	NLK	nemo like kinase [Source:HGNC Symbol;Acc:HGNC:29858]
1843	DUSP1	dual specificity phosphatase 1 [Source:HGNC Symbol;Acc:HGNC:3064]
9060	PAPSS2	3'-phosphoadenosine 5'-phosphosulfate synthase 2 [Source:HGNC Symbol;Acc:HGNC:8604]
132	ADK	adenosine kinase [Source:HGNC Symbol;Acc:HGNC:257]
136	ADORA2B	adenosine A2b receptor [Source:HGNC Symbol;Acc:HGNC:264]
800	CALD1	caldesmon 1 [Source:HGNC Symbol;Acc:HGNC:1441]
6494	SIPA1	signal-induced proliferation-associated 1 [Source:HGNC Symbol;Acc:HGNC:10885]
10555	AGPAT2	1-acylglycerol-3-phosphate O-acyltransferase 2 [Source:HGNC Symbol;Acc:HGNC:325]
1119	CHKA	choline kinase alpha [Source:HGNC Symbol;Acc:HGNC:1937]
55224	ETNK2	ethanolamine kinase 2 [Source:HGNC Symbol;Acc:HGNC:25575]
5833	PCYT2	phosphate cytidylyltransferase 2, ethanolamine [Source:HGNC Symbol;Acc:HGNC:8756]
113026	PLCD3	phospholipase C delta 3 [Source:HGNC Symbol;Acc:HGNC:9061]
163	AP2B1	adaptor related protein complex 2 subunit beta 1 [Source:HGNC Symbol;Acc:HGNC:563]
1601	DAB2	DAB adaptor protein 2 [Source:HGNC Symbol;Acc:HGNC:2662]
9829	DNAJC6	DnaJ heat shock protein family (Hsp40) member C6 [Source:HGNC Symbol;Acc:HGNC:15469]
64324	NSD1	nuclear receptor binding SET domain protein 1 [Source:HGNC Symbol;Acc:HGNC:14234]
1002	CDH4	cadherin 4 [Source:HGNC Symbol;Acc:HGNC:1763]
214	ALCAM	activated leukocyte cell adhesion molecule [Source:HGNC Symbol;Acc:HGNC:400]
23705	CADM1	cell adhesion molecule 1 [Source:HGNC Symbol;Acc:HGNC:5951]
29126	CD274	CD274 molecule [Source:HGNC Symbol;Acc:HGNC:17635]
55914	ERBIN	erbb2 interacting protein [Source:HGNC Symbol;Acc:HGNC:15842]
284098	PIGW	phosphatidylinositol glycan anchor biosynthesis class W [Source:HGNC Symbol;Acc:HGNC:23213]
94005	PIGS	phosphatidylinositol glycan anchor biosynthesis class S [Source:HGNC Symbol;Acc:HGNC:14937]
79602	ADIPOR2	adiponectin receptor 2 [Source:HGNC Symbol;Acc:HGNC:24041]
1604	CD55	CD55 molecule (Cromer blood group) [Source:HGNC Symbol;Acc:HGNC:2665]
725	C4BPB	complement component 4 binding protein beta [Source:HGNC Symbol;Acc:HGNC:1328]
10189	ALYREF	Aly/REF export factor [Source:HGNC Symbol;Acc:HGNC:19071]
10569	SLU7	SLU7 homolog, splicing factor [Source:HGNC Symbol;Acc:HGNC:16939]
11325	DDX42	DEAD-box helicase 42 [Source:HGNC Symbol;Acc:HGNC:18676]
9879	DDX46	DEAD-box helicase 46 [Source:HGNC Symbol;Acc:HGNC:18681]
1946	EFNA5	ephrin A5 [Source:HGNC Symbol;Acc:HGNC:3225]
143	PARP4	poly(ADP-ribose) polymerase family member 4 [Source:HGNC Symbol;Acc:HGNC:271]
3980	LIG3	DNA ligase 3 [Source:HGNC Symbol;Acc:HGNC:6600]
211	ALAS1	5'-aminolevulinate synthase 1 [Source:HGNC Symbol;Acc:HGNC:396]
326625	MMAB	metabolism of cobalamin associated B [Source:HGNC Symbol;Acc:HGNC:19331]
11340	EXOSC8	exosome component 8 [Source:HGNC Symbol;Acc:HGNC:17035]
9337	CNOT8	CCR4-NOT transcription complex subunit 8 [Source:HGNC Symbol;Acc:HGNC:9207]
4008	LMO7	LIM domain 7 [Source:HGNC Symbol;Acc:HGNC:6646]
4090	SMAD5	SMAD family member 5 [Source:HGNC Symbol;Acc:HGNC:6771]
928	CD9	CD9 molecule [Source:HGNC Symbol;Acc:HGNC:1709]
25825	BACE2	beta-secretase 2 [Source:HGNC Symbol;Acc:HGNC:934]
821	CANX	calnexin [Source:HGNC Symbol;Acc:HGNC:1473]
1540	CYLD	CYLD lysine 63 deubiquitinase [Source:HGNC Symbol;Acc:HGNC:2584]
29880	ALG5	ALG5 dolichyl-phosphate beta-glucosyltransferase [Source:HGNC Symbol;Acc:HGNC:20266]
79731	NARS2	asparaginyl-tRNA synthetase 2, mitochondrial [Source:HGNC Symbol;Acc:HGNC:26274]
2131	EXT1	exostosin glycosyltransferase 1 [Source:HGNC Symbol;Acc:HGNC:3512]
10678	B3GNT2	UDP-GlcNAc:betaGal beta-1,3-N-acetylglucosaminyltransferase 2 [Source:HGNC Symbol;Acc:HGNC:15629]
57486	NLN	neurolysin [Source:HGNC Symbol;Acc:HGNC:16058]
1718	DHCR24	24-dehydrocholesterol reductase [Source:HGNC Symbol;Acc:HGNC:2859]
79646	PANK3	pantothenate kinase 3 [Source:HGNC Symbol;Acc:HGNC:19365]
5805	PTS	6-pyruvoyltetrahydropterin synthase [Source:HGNC Symbol;Acc:HGNC:9689]
100170841	EPOP	elongin BC and polycomb repressive complex 2 associated protein [Source:HGNC Symbol;Acc:HGNC:34493]
10085	EDIL3	EGF like repeats and discoidin domains 3 [Source:HGNC Symbol;Acc:HGNC:3173]
1024	CDK8	cyclin dependent kinase 8 [Source:HGNC Symbol;Acc:HGNC:1779]
1038	CDR1	cerebellar degeneration related protein 1 [Source:HGNC Symbol;Acc:HGNC:1798]
10395	DLC1	DLC1 Rho GTPase activating protein [Source:HGNC Symbol;Acc:HGNC:2897]
1047	CLGN	calmegin [Source:HGNC Symbol;Acc:HGNC:2060]
10513	APPBP2	amyloid beta precursor protein binding protein 2 [Source:HGNC Symbol;Acc:HGNC:622]
10551	AGR2	anterior gradient 2, protein disulphide isomerase family member [Source:HGNC Symbol;Acc:HGNC:328]
10615	SPAG5	sperm associated antigen 5 [Source:HGNC Symbol;Acc:HGNC:13452]
10687	PNMA2	PNMA family member 2 [Source:HGNC Symbol;Acc:HGNC:9159]
1070	CETN3	centrin 3 [Source:HGNC Symbol;Acc:HGNC:1868]
10749	KIF1C	kinesin family member 1C [Source:HGNC Symbol;Acc:HGNC:6317]
10762	NUP50	nucleoporin 50 [Source:HGNC Symbol;Acc:HGNC:8065]
10874	NMU	neuromedin U [Source:HGNC Symbol;Acc:HGNC:7859]
10904	BLCAP	BLCAP apoptosis inducing factor [Source:HGNC Symbol;Acc:HGNC:1055]
10951	CBX1	chromobox 1 [Source:HGNC Symbol;Acc:HGNC:1551]
11030	RBPMS	RNA binding protein, mRNA processing factor [Source:HGNC Symbol;Acc:HGNC:19097]
1105	CHD1	chromodomain helicase DNA binding protein 1 [Source:HGNC Symbol;Acc:HGNC:1915]
1107	CHD3	chromodomain helicase DNA binding protein 3 [Source:HGNC Symbol;Acc:HGNC:1918]
11098	PRSS23	serine protease 23 [Source:HGNC Symbol;Acc:HGNC:14370]
1122	CHML	CHM like Rab escort protein [Source:HGNC Symbol;Acc:HGNC:1941]
114818	KLHL29	kelch like family member 29 [Source:HGNC Symbol;Acc:HGNC:29404]
116068	LYSMD3	LysM domain containing 3 [Source:HGNC Symbol;Acc:HGNC:26969]
116151	FAM210B	family with sequence similarity 210 member B [Source:HGNC Symbol;Acc:HGNC:16102]
117584	RFFL	ring finger and FYVE like domain containing E3 ubiquitin protein ligase [Source:HGNC Symbol;Acc:HGNC:24821]
120	ADD3	adducin 3 [Source:HGNC Symbol;Acc:HGNC:245]
124359	CDYL2	chromodomain Y like 2 [Source:HGNC Symbol;Acc:HGNC:23030]
124808	CCDC43	coiled-coil domain containing 43 [Source:HGNC Symbol;Acc:HGNC:26472]
125170	MIEF2	mitochondrial elongation factor 2 [Source:HGNC Symbol;Acc:HGNC:17920]
128977	C22orf39	chromosome 22 open reading frame 39 [Source:HGNC Symbol;Acc:HGNC:27012]
1316	KLF6	Kruppel like factor 6 [Source:HGNC Symbol;Acc:HGNC:2235]
134359	POC5	POC5 centriolar protein [Source:HGNC Symbol;Acc:HGNC:26658]
134553	C5orf24	chromosome 5 open reading frame 24 [Source:HGNC Symbol;Acc:HGNC:26746]
142891	SAMD8	sterile alpha motif domain containing 8 [Source:HGNC Symbol;Acc:HGNC:26320]
143684	FAM76B	family with sequence similarity 76 member B [Source:HGNC Symbol;Acc:HGNC:28492]
144455	E2F7	E2F transcription factor 7 [Source:HGNC Symbol;Acc:HGNC:23820]
147991	DPY19L3	dpy-19 like C-mannosyltransferase 3 [Source:HGNC Symbol;Acc:HGNC:27120]
153090	DAB2IP	DAB2 interacting protein [Source:HGNC Symbol;Acc:HGNC:17294]
153241	CEP120	centrosomal protein 120 [Source:HGNC Symbol;Acc:HGNC:26690]
153571	C5orf38	chromosome 5 open reading frame 38 [Source:HGNC Symbol;Acc:HGNC:24226]
154043	CNKSR3	CNKSR family member 3 [Source:HGNC Symbol;Acc:HGNC:23034]
157313	CDCA2	cell division cycle associated 2 [Source:HGNC Symbol;Acc:HGNC:14623]
157570	ESCO2	establishment of sister chromatid cohesion N-acetyltransferase 2 [Source:HGNC Symbol;Acc:HGNC:27230]
159090	FAM122B	family with sequence similarity 122B [Source:HGNC Symbol;Acc:HGNC:30490]
162394	SLFN5	schlafen family member 5 [Source:HGNC Symbol;Acc:HGNC:28286]
166	TLE5	TLE family member 5, transcriptional modulator [Source:HGNC Symbol;Acc:HGNC:307]
1662	DDX10	DEAD-box helicase 10 [Source:HGNC Symbol;Acc:HGNC:2735]
1894	ECT2	epithelial cell transforming 2 [Source:HGNC Symbol;Acc:HGNC:3155]
1917	EEF1A2	eukaryotic translation elongation factor 1 alpha 2 [Source:HGNC Symbol;Acc:HGNC:3192]
196	AHR	aryl hydrocarbon receptor [Source:HGNC Symbol;Acc:HGNC:348]
1997	ELF1	E74 like ETS transcription factor 1 [Source:HGNC Symbol;Acc:HGNC:3316]
1999	ELF3	E74 like ETS transcription factor 3 [Source:HGNC Symbol;Acc:HGNC:3318]
2000	ELF4	E74 like ETS transcription factor 4 [Source:HGNC Symbol;Acc:HGNC:3319]
201161	CENPV	centromere protein V [Source:HGNC Symbol;Acc:HGNC:29920]
203447	NRK	Nik related kinase [Source:HGNC Symbol;Acc:HGNC:25391]
2098	ESD	esterase D [Source:HGNC Symbol;Acc:HGNC:3465]
2107	ETF1	eukaryotic translation termination factor 1 [Source:HGNC Symbol;Acc:HGNC:3477]
2123	EVI2A	ecotropic viral integration site 2A [Source:HGNC Symbol;Acc:HGNC:3499]
2124	EVI2B	ecotropic viral integration site 2B [Source:HGNC Symbol;Acc:HGNC:3500]
2125	EVPL	envoplakin [Source:HGNC Symbol;Acc:HGNC:3503]
219738	FAM241B	family with sequence similarity 241 member B [Source:HGNC Symbol;Acc:HGNC:23519]
2202	EFEMP1	EGF containing fibulin extracellular matrix protein 1 [Source:HGNC Symbol;Acc:HGNC:3218]
221035	REEP3	receptor accessory protein 3 [Source:HGNC Symbol;Acc:HGNC:23711]
221061	FAM171A1	family with sequence similarity 171 member A1 [Source:HGNC Symbol;Acc:HGNC:23522]
221150	SKA3	spindle and kinetochore associated complex subunit 3 [Source:HGNC Symbol;Acc:HGNC:20262]
22794	CASC3	CASC3 exon junction complex subunit [Source:HGNC Symbol;Acc:HGNC:17040]
23047	PDS5B	PDS5 cohesin associated factor B [Source:HGNC Symbol;Acc:HGNC:20418]
23048	FNBP1	formin binding protein 1 [Source:HGNC Symbol;Acc:HGNC:17069]
23080	AVL9	AVL9 cell migration associated [Source:HGNC Symbol;Acc:HGNC:28994]
23137	SMC5	structural maintenance of chromosomes 5 [Source:HGNC Symbol;Acc:HGNC:20465]
23143	LRCH1	leucine rich repeats and calponin homology domain containing 1 [Source:HGNC Symbol;Acc:HGNC:20309]
23187	PHLDB1	pleckstrin homology like domain family B member 1 [Source:HGNC Symbol;Acc:HGNC:23697]
23197	FAF2	Fas associated factor family member 2 [Source:HGNC Symbol;Acc:HGNC:24666]
23225	NUP210	nucleoporin 210 [Source:HGNC Symbol;Acc:HGNC:30052]
23233	EXOC6B	exocyst complex component 6B [Source:HGNC Symbol;Acc:HGNC:17085]
23262	PPIP5K2	diphosphoinositol pentakisphosphate kinase 2 [Source:HGNC Symbol;Acc:HGNC:29035]
23287	AGTPBP1	ATP/GTP binding protein 1 [Source:HGNC Symbol;Acc:HGNC:17258]
23333	DPY19L1	dpy-19 like C-mannosyltransferase 1 [Source:HGNC Symbol;Acc:HGNC:22205]
23348	DOCK9	dedicator of cytokinesis 9 [Source:HGNC Symbol;Acc:HGNC:14132]
23411	SIRT1	sirtuin 1 [Source:HGNC Symbol;Acc:HGNC:14929]
23413	NCS1	neuronal calcium sensor 1 [Source:HGNC Symbol;Acc:HGNC:3953]
23580	CDC42EP4	CDC42 effector protein 4 [Source:HGNC Symbol;Acc:HGNC:17147]
23607	CD2AP	CD2 associated protein [Source:HGNC Symbol;Acc:HGNC:14258]
23612	PHLDA3	pleckstrin homology like domain family A member 3 [Source:HGNC Symbol;Acc:HGNC:8934]
23729	SHPK	sedoheptulokinase [Source:HGNC Symbol;Acc:HGNC:1492]
2542	SLC37A4	solute carrier family 37 member 4 [Source:HGNC Symbol;Acc:HGNC:4061]
257364	SNX33	sorting nexin 33 [Source:HGNC Symbol;Acc:HGNC:28468]
25979	DHRS7B	dehydrogenase/reductase 7B [Source:HGNC Symbol;Acc:HGNC:24547]
26005	C2CD3	C2 domain containing 3 centriole elongation regulator [Source:HGNC Symbol;Acc:HGNC:24564]
26031	OSBPL3	oxysterol binding protein like 3 [Source:HGNC Symbol;Acc:HGNC:16370]
26098	EDRF1	erythroid differentiation regulatory factor 1 [Source:HGNC Symbol;Acc:HGNC:24640]
2621	GAS6	growth arrest specific 6 [Source:HGNC Symbol;Acc:HGNC:4168]
26258	BLOC1S6	biogenesis of lysosomal organelles complex 1 subunit 6 [Source:HGNC Symbol;Acc:HGNC:8549]
26586	CKAP2	cytoskeleton associated protein 2 [Source:HGNC Symbol;Acc:HGNC:1990]
26973	CHORDC1	cysteine and histidine rich domain containing 1 [Source:HGNC Symbol;Acc:HGNC:14525]
27063	ANKRD1	ankyrin repeat domain 1 [Source:HGNC Symbol;Acc:HGNC:15819]
27436	EML4	EMAP like 4 [Source:HGNC Symbol;Acc:HGNC:1316]
283149	BCL9L	BCL9 like [Source:HGNC Symbol;Acc:HGNC:23688]
283489	CHAMP1	chromosome alignment maintaining phosphoprotein 1 [Source:HGNC Symbol;Acc:HGNC:20311]
284119	CAVIN1	caveolae associated protein 1 [Source:HGNC Symbol;Acc:HGNC:9688]
284184	NDUFAF8	NADH:ubiquinone oxidoreductase complex assembly factor 8 [Source:HGNC Symbol;Acc:HGNC:33551]
28966	SNX24	sorting nexin 24 [Source:HGNC Symbol;Acc:HGNC:21533]
29965	CDIP1	cell death inducing p53 target 1 [Source:HGNC Symbol;Acc:HGNC:13234]
306	ANXA3	annexin A3 [Source:HGNC Symbol;Acc:HGNC:541]
30850	CDR2L	cerebellar degeneration related protein 2 like [Source:HGNC Symbol;Acc:HGNC:29999]
309	ANXA6	annexin A6 [Source:HGNC Symbol;Acc:HGNC:544]
3177	SLC29A2	solute carrier family 29 member 2 [Source:HGNC Symbol;Acc:HGNC:11004]
317762	CCDC85C	coiled-coil domain containing 85C [Source:HGNC Symbol;Acc:HGNC:35459]
334	APLP2	amyloid beta precursor like protein 2 [Source:HGNC Symbol;Acc:HGNC:598]
339230	CCDC137	coiled-coil domain containing 137 [Source:HGNC Symbol;Acc:HGNC:33451]
3431	SP110	SP110 nuclear body protein [Source:HGNC Symbol;Acc:HGNC:5401]
374354	NHLRC2	NHL repeat containing 2 [Source:HGNC Symbol;Acc:HGNC:24731]
375743	PTAR1	protein prenyltransferase alpha subunit repeat containing 1 [Source:HGNC Symbol;Acc:HGNC:30449]
376267	RAB15	RAB15, member RAS oncogene family [Source:HGNC Symbol;Acc:HGNC:20150]
3838	KPNA2	karyopherin subunit alpha 2 [Source:HGNC Symbol;Acc:HGNC:6395]
387841	RPL13AP20	ribosomal protein L13a pseudogene 20 [Source:HGNC Symbol;Acc:HGNC:35709]
387882	C12orf75	chromosome 12 open reading frame 75 [Source:HGNC Symbol;Acc:HGNC:35164]
387914	SHISA2	shisa family member 2 [Source:HGNC Symbol;Acc:HGNC:20366]
3995	FADS3	fatty acid desaturase 3 [Source:HGNC Symbol;Acc:HGNC:3576]
399959	MIR100HG	mir-100-let-7a-2-mir-125b-1 cluster host gene [Source:HGNC Symbol;Acc:HGNC:39522]
399979	SNX19	sorting nexin 19 [Source:HGNC Symbol;Acc:HGNC:21532]
4026	LPP	LIM domain containing preferred translocation partner in lipoma [Source:HGNC Symbol;Acc:HGNC:6679]
4285	MIPEP	mitochondrial intermediate peptidase [Source:HGNC Symbol;Acc:HGNC:7104]
4288	MKI67	marker of proliferation Ki-67 [Source:HGNC Symbol;Acc:HGNC:7107]
4289	MKLN1	muskelin 1 [Source:HGNC Symbol;Acc:HGNC:7109]
439921	MXRA7	matrix remodeling associated 7 [Source:HGNC Symbol;Acc:HGNC:7541]
4798	NFRKB	nuclear factor related to kappaB binding protein [Source:HGNC Symbol;Acc:HGNC:7802]
4863	NPAT	nuclear protein, coactivator of histone transcription [Source:HGNC Symbol;Acc:HGNC:7896]
4900	NRGN	neurogranin [Source:HGNC Symbol;Acc:HGNC:8000]
4976	OPA1	OPA1 mitochondrial dynamin like GTPase [Source:HGNC Symbol;Acc:HGNC:8140]
51162	EGFL7	EGF like domain multiple 7 [Source:HGNC Symbol;Acc:HGNC:20594]
51202	DDX47	DEAD-box helicase 47 [Source:HGNC Symbol;Acc:HGNC:18682]
51303	FKBP11	FKBP prolyl isomerase 11 [Source:HGNC Symbol;Acc:HGNC:18624]
51306	FAM13B	family with sequence similarity 13 member B [Source:HGNC Symbol;Acc:HGNC:1335]
51501	HIKESHI	heat shock protein nuclear import factor hikeshi [Source:HGNC Symbol;Acc:HGNC:26938]
51571	CYRIB	CYFIP related Rac1 interactor B [Source:HGNC Symbol;Acc:HGNC:25216]
51582	AZIN1	antizyme inhibitor 1 [Source:HGNC Symbol;Acc:HGNC:16432]
51762	RAB8B	RAB8B, member RAS oncogene family [Source:HGNC Symbol;Acc:HGNC:30273]
5229	PGGT1B	protein geranylgeranyltransferase type I subunit beta [Source:HGNC Symbol;Acc:HGNC:8895]
5376	PMP22	peripheral myelin protein 22 [Source:HGNC Symbol;Acc:HGNC:9118]
54443	ANLN	anillin actin binding protein [Source:HGNC Symbol;Acc:HGNC:14082]
54462	CCSER2	coiled-coil serine rich protein 2 [Source:HGNC Symbol;Acc:HGNC:29197]
54478	PIMREG	PICALM interacting mitotic regulator [Source:HGNC Symbol;Acc:HGNC:25483]
54537	SHLD2	shieldin complex subunit 2 [Source:HGNC Symbol;Acc:HGNC:28773]
54812	AFTPH	aftiphilin [Source:HGNC Symbol;Acc:HGNC:25951]
54918	CMTM6	CKLF like MARVEL transmembrane domain containing 6 [Source:HGNC Symbol;Acc:HGNC:19177]
54935	DUSP23	dual specificity phosphatase 23 [Source:HGNC Symbol;Acc:HGNC:21480]
55109	AGGF1	angiogenic factor with G-patch and FHA domains 1 [Source:HGNC Symbol;Acc:HGNC:24684]
55165	CEP55	centrosomal protein 55 [Source:HGNC Symbol;Acc:HGNC:1161]
55213	RCBTB1	RCC1 and BTB domain containing protein 1 [Source:HGNC Symbol;Acc:HGNC:18243]
55216	NKAPD1	NKAP domain containing 1 [Source:HGNC Symbol;Acc:HGNC:25569]
55251	PCMTD2	protein-L-isoaspartate (D-aspartate) O-methyltransferase domain containing 2 [Source:HGNC Symbol;Acc:HGNC:15882]
55270	NUDT15	nudix hydrolase 15 [Source:HGNC Symbol;Acc:HGNC:23063]
55361	PI4K2A	phosphatidylinositol 4-kinase type 2 alpha [Source:HGNC Symbol;Acc:HGNC:30031]
55379	LRRC59	leucine rich repeat containing 59 [Source:HGNC Symbol;Acc:HGNC:28817]
55421	NCBP3	nuclear cap binding subunit 3 [Source:HGNC Symbol;Acc:HGNC:24612]
55608	ANKRD10	ankyrin repeat domain 10 [Source:HGNC Symbol;Acc:HGNC:20265]
55676	SLC30A6	solute carrier family 30 member 6 [Source:HGNC Symbol;Acc:HGNC:19305]
55739	NAXD	NAD(P)HX dehydratase [Source:HGNC Symbol;Acc:HGNC:25576]
55795	PCID2	PCI domain containing 2 [Source:HGNC Symbol;Acc:HGNC:25653]
55819	RNF130	ring finger protein 130 [Source:HGNC Symbol;Acc:HGNC:18280]
55930	MYO5C	myosin VC [Source:HGNC Symbol;Acc:HGNC:7604]
56256	SERTAD4	SERTA domain containing 4 [Source:HGNC Symbol;Acc:HGNC:25236]
56990	CDC42SE2	CDC42 small effector 2 [Source:HGNC Symbol;Acc:HGNC:18547]
57003	CCDC47	coiled-coil domain containing 47 [Source:HGNC Symbol;Acc:HGNC:24856]
57082	KNL1	kinetochore scaffold 1 [Source:HGNC Symbol;Acc:HGNC:24054]
57153	SLC44A2	solute carrier family 44 member 2 [Source:HGNC Symbol;Acc:HGNC:17292]
57211	ADGRG6	adhesion G protein-coupled receptor G6 [Source:HGNC Symbol;Acc:HGNC:13841]
57332	CBX8	chromobox 8 [Source:HGNC Symbol;Acc:HGNC:15962]
57396	CLK4	CDC like kinase 4 [Source:HGNC Symbol;Acc:HGNC:13659]
5754	PTK7	protein tyrosine kinase 7 (inactive) [Source:HGNC Symbol;Acc:HGNC:9618]
57698	SHTN1	shootin 1 [Source:HGNC Symbol;Acc:HGNC:29319]
5911	RAP2A	RAP2A, member of RAS oncogene family [Source:HGNC Symbol;Acc:HGNC:9861]
59342	SCPEP1	serine carboxypeptidase 1 [Source:HGNC Symbol;Acc:HGNC:29507]
5955	RCN2	reticulocalbin 2 [Source:HGNC Symbol;Acc:HGNC:9935]
60370	AVPI1	arginine vasopressin induced 1 [Source:HGNC Symbol;Acc:HGNC:30898]
63877	FAM204A	family with sequence similarity 204 member A [Source:HGNC Symbol;Acc:HGNC:25794]
63901	FAM111A	family with sequence similarity 111 member A [Source:HGNC Symbol;Acc:HGNC:24725]
63910	SLC17A9	solute carrier family 17 member 9 [Source:HGNC Symbol;Acc:HGNC:16192]
63939	FAM217B	family with sequence similarity 217 member B [Source:HGNC Symbol;Acc:HGNC:16170]
64105	CENPK	centromere protein K [Source:HGNC Symbol;Acc:HGNC:29479]
64770	CCDC14	coiled-coil domain containing 14 [Source:HGNC Symbol;Acc:HGNC:25766]
6541	SLC7A1	solute carrier family 7 member 1 [Source:HGNC Symbol;Acc:HGNC:11057]
6576	SLC25A1	solute carrier family 25 member 1 [Source:HGNC Symbol;Acc:HGNC:10979]
6594	SMARCA1	SWI/SNF related, matrix associated, actin dependent regulator of chromatin, subfamily a, member 1 [Source:HGNC Symbol;Acc:HGNC:11097]
6603	SMARCD2	SWI/SNF related, matrix associated, actin dependent regulator of chromatin, subfamily d, member 2 [Source:HGNC Symbol;Acc:HGNC:11107]
6605	SMARCE1	SWI/SNF related, matrix associated, actin dependent regulator of chromatin, subfamily e, member 1 [Source:HGNC Symbol;Acc:HGNC:11109]
663	BNIP2	BCL2 interacting protein 2 [Source:HGNC Symbol;Acc:HGNC:1083]
6674	SPAG1	sperm associated antigen 1 [Source:HGNC Symbol;Acc:HGNC:11212]
688	KLF5	Kruppel like factor 5 [Source:HGNC Symbol;Acc:HGNC:6349]
745	MYRF	myelin regulatory factor [Source:HGNC Symbol;Acc:HGNC:1181]
7913	DEK	DEK proto-oncogene [Source:HGNC Symbol;Acc:HGNC:2768]
79154	DHRS11	dehydrogenase/reductase 11 [Source:HGNC Symbol;Acc:HGNC:28639]
79567	RIPOR1	RHO family interacting cell polarization regulator 1 [Source:HGNC Symbol;Acc:HGNC:25836]
79596	OBI1	ORC ubiquitin ligase 1 [Source:HGNC Symbol;Acc:HGNC:20308]
79612	NAA16	N-alpha-acetyltransferase 16, NatA auxiliary subunit [Source:HGNC Symbol;Acc:HGNC:26164]
79745	CLIP4	CAP-Gly domain containing linker protein family member 4 [Source:HGNC Symbol;Acc:HGNC:26108]
79746	ECHDC3	enoyl-CoA hydratase domain containing 3 [Source:HGNC Symbol;Acc:HGNC:23489]
79780	CCDC82	coiled-coil domain containing 82 [Source:HGNC Symbol;Acc:HGNC:26282]
79872	CBLL1	Cbl proto-oncogene like 1 [Source:HGNC Symbol;Acc:HGNC:21225]
79915	ATAD5	ATPase family AAA domain containing 5 [Source:HGNC Symbol;Acc:HGNC:25752]
80013	MINDY3	MINDY lysine 48 deubiquitinase 3 [Source:HGNC Symbol;Acc:HGNC:23578]
80114	BICC1	BicC family RNA binding protein 1 [Source:HGNC Symbol;Acc:HGNC:19351]
80174	DBF4B	DBF4 zinc finger B [Source:HGNC Symbol;Acc:HGNC:17883]
80209	PROSER1	proline and serine rich 1 [Source:HGNC Symbol;Acc:HGNC:20291]
8036	SHOC2	SHOC2 leucine rich repeat scaffold protein [Source:HGNC Symbol;Acc:HGNC:15454]
80790	CMIP	c-Maf inducing protein [Source:HGNC Symbol;Acc:HGNC:24319]
81539	SLC38A1	solute carrier family 38 member 1 [Source:HGNC Symbol;Acc:HGNC:13447]
81788	NUAK2	NUAK family kinase 2 [Source:HGNC Symbol;Acc:HGNC:29558]
8291	DYSF	dysferlin [Source:HGNC Symbol;Acc:HGNC:3097]
830	CAPZA2	capping actin protein of muscle Z-line subunit alpha 2 [Source:HGNC Symbol;Acc:HGNC:1490]
83543	AIF1L	allograft inflammatory factor 1 like [Source:HGNC Symbol;Acc:HGNC:28904]
83641	FAM107B	family with sequence similarity 107 member B [Source:HGNC Symbol;Acc:HGNC:23726]
837	CASP4	caspase 4 [Source:HGNC Symbol;Acc:HGNC:1505]
83786	FRMD8	FERM domain containing 8 [Source:HGNC Symbol;Acc:HGNC:25462]
83871	RAB34	RAB34, member RAS oncogene family [Source:HGNC Symbol;Acc:HGNC:16519]
83990	BRIP1	BRCA1 interacting protein C-terminal helicase 1 [Source:HGNC Symbol;Acc:HGNC:20473]
84081	NSRP1	nuclear speckle splicing regulatory protein 1 [Source:HGNC Symbol;Acc:HGNC:25305]
84293	PRXL2A	peroxiredoxin like 2A [Source:HGNC Symbol;Acc:HGNC:28651]
84650	EBPL	EBP like [Source:HGNC Symbol;Acc:HGNC:18061]
84733	CBX2	chromobox 2 [Source:HGNC Symbol;Acc:HGNC:1552]
84811	BUD13	BUD13 homolog [Source:HGNC Symbol;Acc:HGNC:28199]
84886	C1orf198	chromosome 1 open reading frame 198 [Source:HGNC Symbol;Acc:HGNC:25900]
8507	ENC1	ectodermal-neural cortex 1 [Source:HGNC Symbol;Acc:HGNC:3345]
85459	CEP295	centrosomal protein 295 [Source:HGNC Symbol;Acc:HGNC:29366]
85465	SELENOI	selenoprotein I [Source:HGNC Symbol;Acc:HGNC:29361]
8578	SCARF1	scavenger receptor class F member 1 [Source:HGNC Symbol;Acc:HGNC:16820]
865	CBFB	core-binding factor subunit beta [Source:HGNC Symbol;Acc:HGNC:1539]
8726	EED	embryonic ectoderm development [Source:HGNC Symbol;Acc:HGNC:3188]
8751	ADAM15	ADAM metallopeptidase domain 15 [Source:HGNC Symbol;Acc:HGNC:193]
8886	DDX18	DEAD-box helicase 18 [Source:HGNC Symbol;Acc:HGNC:2741]
904	CCNT1	cyclin T1 [Source:HGNC Symbol;Acc:HGNC:1599]
90416	CCDC32	coiled-coil domain containing 32 [Source:HGNC Symbol;Acc:HGNC:28295]
90459	ERI1	exoribonuclease 1 [Source:HGNC Symbol;Acc:HGNC:23994]
9159	PCSK7	proprotein convertase subtilisin/kexin type 7 [Source:HGNC Symbol;Acc:HGNC:8748]
9188	DDX21	DExD-box helicase 21 [Source:HGNC Symbol;Acc:HGNC:2744]
9231	DLG5	discs large MAGUK scaffold protein 5 [Source:HGNC Symbol;Acc:HGNC:2904]
93099	DMKN	dermokine [Source:HGNC Symbol;Acc:HGNC:25063]
94103	ORMDL3	ORMDL sphingolipid biosynthesis regulator 3 [Source:HGNC Symbol;Acc:HGNC:16038]
9582	APOBEC3B	apolipoprotein B mRNA editing enzyme catalytic subunit 3B [Source:HGNC Symbol;Acc:HGNC:17352]
9604	RNF14	ring finger protein 14 [Source:HGNC Symbol;Acc:HGNC:10058]
9647	PPM1F	protein phosphatase, Mg2+/Mn2+ dependent 1F [Source:HGNC Symbol;Acc:HGNC:19388]
9685	CLINT1	clathrin interactor 1 [Source:HGNC Symbol;Acc:HGNC:23186]
9702	CEP57	centrosomal protein 57 [Source:HGNC Symbol;Acc:HGNC:30794]
9847	C2CD5	C2 calcium dependent domain containing 5 [Source:HGNC Symbol;Acc:HGNC:29062]
9854	C2CD2L	C2CD2 like [Source:HGNC Symbol;Acc:HGNC:29000]

### Sheet: KRT19 KO&HNRNPK KD PAR-Clip_2
Description	FDR q-value
Cell cycle	2.14e-09
p53 signaling pathway	1.99e-05
Progesterone-mediated oocyte maturation	6.75e-05
ErbB signaling pathway	6.75e-05
Pathways in cancer	8.5e-05
Oocyte meiosis	0.00032
Small cell lung cancer	0.00034
Lysosome	0.000348
Focal adhesion	0.000348
Prostate cancer	0.000348
Biosynthesis of unsaturated fatty acids	0.000758
T cell receptor signaling pathway	0.00101
Arginine and proline metabolism	0.00198
Regulation of actin cytoskeleton	0.00227
Gap junction	0.00232
DNA replication	0.00379
PPAR signaling pathway	0.00482
Renal cell carcinoma	0.00486
Chronic myeloid leukemia	0.00559
Nucleotide excision repair	0.0066
Cell cycle	2.14e-09	8.66959
p53 signaling pathway	1.99e-05	4.70115
ErbB signaling pathway	6.75e-05	4.1707
Focal adhesion	0.000348	3.45842
Biosynthesis of unsaturated fatty acids	0.000758	3.12033
Regulation of actin cytoskeleton	0.00227	2.64397
Gap junction	0.00232	2.63451
DNA replication	0.00379	2.42136
PPAR signaling pathway	0.00482	2.31695
Nucleotide excision repair	0.0066	2.18046
